# Time-resolved RNA-seq data reveal dynamic expressional behaviour of TALE target genes

**DOI:** 10.1101/2024.05.28.596194

**Authors:** Jan Grau, René Grove, Annett Erkes, Neele Unger, Marcel Göricke, Jens Boch

## Abstract

*Xanthomonas oryzae* bacteria infect rice (*Oryza sativa*) plants causing substantial harvest loss. During the infection, the bacteria translocate a collection of effector proteins into the host plant cells. This includes transcription activator-like effectors (TALEs) that act as transcriptional activators of plant genes. To understand the dynamics of TALE action during the infection, we collected RNA-seq data at different time points after the infection of rice plants with two representative pathogens of the two rice-pathogenic *Xanthomonas oryzae* ssp., namely *Xan-thomonas oryzae* pv. *oryzae* PXO83 and *Xanthomonas oryzae* pv. *oryzicola* BAI35. We observed that the induction of direct TALE target transcripts already starts 24h after the infection and is widely established after 36h, while 72h after the infection, secondary targets and downstream effects start to dominate the set of differentially expressed transcripts relative to control. Based on computational predictions of TALE targets combined with expression data, we established criteria that may help to identify direct TALE targets, which are related to expression dynamics but also shifted transcription start sites, and compiled a list of high-confidence TALE targets. Using genome-wide target predictions, we further discovered several non-coding and anti-sense transcripts that are likely induced by TALEs. Finally, we investigated different strategies to link putative secondary targets to transcription factors that are induced by TALEs during the infection.

## Supplementary Table D for "Time-resolved RNA-seq data reveal dynamic expressional behaviour of TALE target genes" (part 1 of 3)

### Sheet: monster
	raw.M1H24	raw.M2H24	raw.M3H24	raw.B1H24	raw.B2H24	raw.B3H24	raw.P1H24	raw.P2H24	raw.P4H24	raw.M1H36	raw.M3H36	raw.M4H36	raw.B1H36	raw.B2H36	raw.B4H36	raw.P1H36	raw.P2H36	raw.P4H36	raw.M1H48	raw.M2H48	raw.M4H48	raw.B1H48	raw.B2H48	raw.B4H48	raw.P1H48	raw.P2H48	raw.P4H48	raw.M1H72	raw.M3H72	raw.M4H72	raw.B1H72	raw.B2H72	raw.B4H72	raw.P1H72	raw.P2H72	raw.P3H72	norm.M1H24	norm.M2H24	norm.M3H24	norm.B1H24	norm.B2H24	norm.B3H24	norm.P1H24	norm.P2H24	norm.P4H24	norm.M1H36	norm.M3H36	norm.M4H36	norm.B1H36	norm.B2H36	norm.B4H36	norm.P1H36	norm.P2H36	norm.P4H36	norm.M1H48	norm.M2H48	norm.M4H48	norm.B1H48	norm.B2H48	norm.B4H48	norm.P1H48	norm.P2H48	norm.P4H48	norm.M1H72	norm.M3H72	norm.M4H72	norm.B1H72	norm.B2H72	norm.B4H72	norm.P1H72	norm.P2H72	norm.P3H72	lfc.bai.24h	padj.bai.24h	lfc.pxo.24h	padj.pxo.24h	lfc.bai.36h	padj.bai.36h	lfc.pxo.36h	padj.pxo.36h	lfc.bai.48h	padj.bai.48h	lfc.pxo.48h	padj.pxo.48h	lfc.bai.72h	padj.bai.72h	lfc.pxo.72h	padj.pxo.72h
LOC_Os01g01010.1	859	753	612	502	463	855	641	692	672	626	831	998	802	500	832	718	792	606	523	510	452	588	528	520	524	604	706	644	552	451	575	598	516	900	881	640	591.641	708.667	584.797	596.196	564.014	695.119	659.008	765.121	701.76	710.425	753.965	809.87	586.358	546.64	581.012	715.869	727.496	629.449	616.562	667.227	516.582	551.439	568.782	537.066	592.701	571.147	625.428	664.641	614.582	658.785	529.591	477.059	610.982	837.38	726.815	660.653	-0.017443	0.999822	0.174195	0.676493	-0.408043	0.00187174	-0.134712	0.535652	-0.117945	0.435076	-0.00688309	0.975752	-0.265124	0.0428333	0.200139	0.151965
LOC_Os01g01010.2	723	607	527	440	390	720	556	551	574	532	703	843	680	434	714	592	682	504	442	426	392	494	451	466	452	498	612	544	468	359	471	510	444	746	725	522	497.97	571.263	503.575	522.562	475.087	585.364	571.62	609.222	599.42	603.748	637.831	684.089	497.161	474.484	498.609	590.243	626.455	523.502	521.071	557.331	448.009	463.284	485.835	481.294	511.261	470.913	542.156	561.436	521.058	524.399	433.804	406.856	525.729	694.095	598.117	538.845	0.0155638	0.999822	0.179933	0.637313	-0.389741	0.00203988	-0.146908	0.471815	-0.0923576	0.538152	0.000144196	0.999581	-0.24158	0.058915	0.188191	0.165944
LOC_Os01g01019.1	12	6	1	7	13	8	6	2	11	11	10	13	6	10	11	11	7	7	8	0	1	3	1	5	0	1	1	2	6	8	1	3	5	8	2	1	8.26506	5.64675	0.955551	8.31349	15.8362	6.50404	6.16856	2.21133	11.4871	12.4835	9.07299	10.5494	4.38672	10.9328	7.68164	10.9673	6.42989	7.27086	9.43115	0	1.14288	2.81346	1.07724	5.1641	0	0.945608	0.885876	2.0641	6.68024	11.6858	0.921028	2.39327	5.92037	7.44338	1.64998	1.03227	0.992586	0.999822	0.389585	0.952096	-0.498276	0.685377	-0.377764	0.845438	-0.238758	0.873429	-2.47132	0.198822	-1.16669	0.295162	-0.967802	0.414965
LOC_Os01g01030.1	194	104	87	96	86	112	107	72	92	195	195	236	218	175	262	170	189	149	74	78	94	75	55	72	71	96	98	103	69	64	63	65	77	57	83	41	133.618	97.877	83.1329	114.014	104.763	91.0566	110.006	79.6079	96.0743	221.298	176.923	191.512	159.384	191.324	182.963	169.495	173.607	154.766	87.2382	102.046	107.431	70.3366	59.2481	74.363	80.3088	90.7783	86.8159	106.301	76.8227	93.4861	58.0248	51.8542	91.1737	53.0341	68.4741	42.3231	-0.042184	0.999822	-0.149585	0.912632	-0.143898	0.602119	-0.2404	0.501607	-0.53889	0.0311537	-0.199843	0.555012	-0.487827	0.048551	-0.744946	0.00382559
LOC_Os01g01040.1	473	346	355	244	257	395	315	318	294	236	325	369	365	235	385	285	286	261	310	292	317	338	288	293	310	372	364	281	314	221	339	444	261	332	382	295	325.781	325.629	339.22	289.784	313.07	321.137	323.849	351.602	307.02	267.828	294.872	299.441	266.859	256.921	268.858	284.154	262.707	271.099	365.457	382.02	362.293	316.984	310.245	302.616	350.644	351.766	322.459	290.007	349.599	322.819	312.229	354.204	309.043	308.9	315.146	304.52	-0.0945034	0.999822	-0.0119835	0.990159	-0.123668	0.294104	-0.082491	0.652793	-0.253386	0.0115639	-0.115975	0.370639	0.0292775	0.80713	-0.0477748	0.70885
LOC_Os01g01040.2	472	346	355	244	257	395	315	317	292	236	324	369	364	235	384	285	285	260	310	292	316	338	288	293	310	372	362	281	314	221	339	444	260	332	382	295	325.092	325.629	339.22	289.784	313.07	321.137	323.849	350.496	304.932	267.828	293.965	299.441	266.127	256.921	268.159	284.154	261.788	270.061	365.457	382.02	361.15	316.984	310.245	302.616	350.644	351.766	320.687	290.007	349.599	322.819	312.229	354.204	307.859	308.9	315.146	304.52	-0.0934379	0.999822	-0.0155503	0.987202	-0.124913	0.291263	-0.0843587	0.646568	-0.251864	0.0125473	-0.117075	0.367965	0.0276605	0.818869	-0.0478096	0.709869
LOC_Os01g01040.3	472	346	355	244	257	395	315	317	292	236	324	369	364	235	384	285	285	260	310	292	316	338	288	293	310	372	362	281	314	221	339	444	260	332	382	295	325.092	325.629	339.22	289.784	313.07	321.137	323.849	350.496	304.932	267.828	293.965	299.441	266.127	256.921	268.159	284.154	261.788	270.061	365.457	382.02	361.15	316.984	310.245	302.616	350.644	351.766	320.687	290.007	349.599	322.819	312.229	354.204	307.859	308.9	315.146	304.52	-0.0934379	0.999822	-0.0155503	0.987202	-0.124913	0.291263	-0.0843587	0.646568	-0.251864	0.0125473	-0.117075	0.367965	0.0276605	0.818869	-0.0478096	0.709869
LOC_Os01g01040.4	246	194	180	136	141	225	152	158	166	122	171	194	195	125	197	141	148	137	165	140	162	187	138	174	160	199	192	143	178	121	195	223	135	168	208	154	169.434	182.578	171.999	161.519	171.762	182.926	156.27	174.695	173.352	138.453	155.148	157.43	142.568	136.66	137.571	140.581	135.946	142.301	194.518	183.16	185.147	175.373	148.659	179.711	180.977	188.176	170.088	147.583	198.18	176.747	179.601	177.9	159.85	156.311	171.598	158.97	-0.0114865	0.999822	-0.0536864	0.949976	-0.11912	0.475434	-0.114894	0.638493	-0.157834	0.28399	-0.0638208	0.756823	-0.00247238	0.988126	-0.0940269	0.560065
LOC_Os01g01050.1	657	528	560	417	340	566	563	356	521	520	878	1034	660	426	710	598	754	627	426	377	444	424	400	420	376	527	491	474	528	455	384	469	411	508	505	474	452.512	496.914	535.108	495.246	414.178	460.161	578.816	393.617	544.073	590.129	796.608	839.084	482.539	465.737	495.815	596.225	692.591	651.262	502.209	493.225	507.439	397.636	430.895	433.784	425.297	498.335	434.965	489.193	587.861	664.628	353.675	374.148	486.654	472.655	416.619	489.296	-0.114395	0.999822	0.03321	0.982791	-0.625946	0.000204501	-0.20056	0.466277	-0.25226	0.168268	-0.145157	0.547165	-0.521435	0.00162408	-0.335057	0.0619062
LOC_Os01g01050.2	656	528	559	417	338	566	563	356	520	519	878	1034	657	424	708	598	754	627	426	377	441	424	400	420	376	527	491	474	528	454	384	469	411	508	505	474	451.823	496.914	534.153	495.246	411.742	460.161	578.816	393.617	543.029	588.994	796.608	839.084	480.345	463.551	494.419	596.225	692.591	651.262	502.209	493.225	504.011	397.636	430.895	433.784	425.297	498.335	434.965	489.193	587.861	663.167	353.675	374.148	486.654	472.655	416.619	489.296	-0.115308	0.999822	0.0338151	0.982205	-0.630981	0.000183323	-0.199833	0.468872	-0.248936	0.175199	-0.141835	0.557929	-0.520251	0.00168831	-0.333881	0.0632929
LOC_Os01g01060.1	1443	959	676	961	957	1062	1033	1119	866	790	1179	1809	1614	1268	1995	993	1042	1061	564	570	437	1136	1110	783	790	790	831	1081	401	322	1243	1979	735	1003	1232	644	993.873	902.539	645.952	1141.32	1165.79	863.411	1062.02	1237.24	904.352	896.543	1069.71	1467.99	1180.03	1386.28	1393.17	990.052	957.135	1102.06	664.896	745.724	499.439	1065.37	1195.73	808.698	893.576	747.03	736.163	1115.65	446.462	470.352	1144.84	1578.76	870.294	933.214	1016.39	664.782	0.317493	0.999822	0.332974	0.795036	0.20464	0.634366	-0.172181	0.791756	0.684892	0.0393394	0.31548	0.482655	0.821141	0.0100358	0.361675	0.324807
LOC_Os01g01070.1	248	174	150	115	107	194	148	154	132	118	190	212	160	100	209	134	145	131	164	155	134	158	159	142	142	188	182	173	172	131	175	218	123	179	199	149	170.811	163.756	143.333	136.579	130.344	157.723	152.158	170.273	137.846	133.914	172.387	172.037	116.979	109.328	145.951	133.602	133.191	136.069	193.339	202.785	153.146	148.176	171.281	146.66	160.618	177.774	161.229	178.545	191.5	191.354	161.18	173.911	145.641	166.546	164.173	153.808	-0.164209	0.999822	-0.0607889	0.955117	-0.35854	0.0321301	-0.257946	0.279032	-0.235031	0.163894	-0.13186	0.551203	-0.213747	0.186689	-0.208704	0.22133
LOC_Os01g01070.2	248	174	150	115	107	194	148	154	132	118	190	212	160	100	209	134	145	131	164	155	134	158	159	142	142	188	182	173	172	130	175	218	122	179	199	149	170.811	163.756	143.333	136.579	130.344	157.723	152.158	170.273	137.846	133.914	172.387	172.037	116.979	109.328	145.951	133.602	133.191	136.069	193.339	202.785	153.146	148.176	171.281	146.66	160.618	177.774	161.229	178.545	191.5	189.894	161.18	173.911	144.457	166.546	164.173	153.808	-0.164226	0.999822	-0.0607663	0.955384	-0.358547	0.0324098	-0.257914	0.28006	-0.235037	0.164619	-0.131875	0.55184	-0.213562	0.188106	-0.205323	0.230861
LOC_Os01g01070.3	204	155	131	92	87	168	116	126	114	97	168	178	138	97	179	110	124	113	131	137	115	133	132	122	115	154	154	145	151	112	140	179	107	148	160	120	140.506	145.874	125.177	109.263	105.981	136.585	119.259	139.314	119.049	110.082	152.426	144.446	100.894	106.048	125.001	109.673	113.901	117.373	154.435	179.235	131.431	124.73	142.196	126.004	130.078	145.624	136.425	149.648	168.119	163.601	128.944	142.799	126.696	137.703	131.998	123.872	-0.210606	0.999822	-0.12803	0.880677	-0.300172	0.0918413	-0.267524	0.281412	-0.239974	0.173683	-0.166824	0.45325	-0.264665	0.109881	-0.286291	0.0985698
LOC_Os01g01080.1	1857	1131	1242	1205	1185	1621	1121	1369	1113	899	1143	1019	1862	1333	1672	1165	1176	992	987	917	882	1473	1337	1416	1491	1602	1617	1218	834	530	1755	1705	1027	2086	2815	1777	1279.02	1064.41	1186.79	1431.11	1443.53	1317.88	1152.49	1513.66	1162.29	1020.24	1037.04	826.912	1361.34	1457.34	1167.61	1161.54	1080.22	1030.39	1163.57	1199.7	1008.02	1381.41	1440.27	1462.47	1686.48	1514.86	1432.46	1257.04	928.553	774.182	1616.4	1360.18	1216.04	1940.86	2322.34	1834.34	0.247009	0.999822	0.116127	0.90819	0.466837	0.0100644	0.182959	0.53725	0.345963	0.0519066	0.458805	0.022405	0.500161	0.00306498	1.04025	2.64822e-10
LOC_Os01g01080.2	1860	1131	1242	1206	1186	1621	1121	1369	1113	899	1143	1019	1862	1334	1672	1165	1179	992	987	917	884	1475	1338	1416	1491	1602	1617	1218	834	531	1756	1705	1027	2088	2815	1777	1281.08	1064.41	1186.79	1432.29	1444.75	1317.88	1152.49	1513.66	1162.29	1020.24	1037.04	826.912	1361.34	1458.44	1167.61	1161.54	1082.98	1030.39	1163.57	1199.7	1010.31	1383.29	1441.35	1462.47	1686.48	1514.86	1432.46	1257.04	928.553	775.642	1617.33	1360.18	1216.04	1942.72	2322.34	1834.34	0.246979	0.999822	0.115274	0.909141	0.467228	0.00990991	0.18418	0.533722	0.345977	0.0516286	0.457823	0.0225833	0.499777	0.0030612	1.03999	2.58814e-10
LOC_Os01g01080.3	1857	1131	1242	1205	1185	1621	1121	1369	1113	899	1143	1019	1862	1333	1672	1165	1176	992	987	917	882	1473	1337	1416	1491	1602	1617	1218	834	530	1755	1705	1027	2086	2815	1777	1279.02	1064.41	1186.79	1431.11	1443.53	1317.88	1152.49	1513.66	1162.29	1020.24	1037.04	826.912	1361.34	1457.34	1167.61	1161.54	1080.22	1030.39	1163.57	1199.7	1008.02	1381.41	1440.27	1462.47	1686.48	1514.86	1432.46	1257.04	928.553	774.182	1616.4	1360.18	1216.04	1940.86	2322.34	1834.34	0.247009	0.999822	0.116127	0.90819	0.466837	0.0100644	0.182959	0.53725	0.345963	0.0519066	0.458805	0.022405	0.500161	0.00306498	1.04025	2.64822e-10
LOC_Os01g01090.1	1	2	0	1	0	0	0	0	0	0	0	0	0	0	0	0	0	0	0	0	1	0	1	0	0	0	0	0	1	0	0	0	0	0	1	5	0.688755	1.88225	0	1.18764	0	0	0	0	0	0	0	0	0	0	0	0	0	0	0	0	1.14288	0	1.07724	0	0	0	0	0	1.11337	0	0	0	0	0	0.824989	5.16135	-1.17914	NA	-2.13638	NA	-0.194133	NA	0.0622065	NA	-0.252237	NA	-1.26039	NA	-1.27792	NA	2.22648	NA
LOC_Os01g01100.1	0	0	0	0	0	0	0	0	0	0	0	0	0	0	0	0	0	0	0	0	0	0	0	0	0	0	0	0	0	0	0	0	0	0	0	0	0	0	0	0	0	0	0	0	0	0	0	0	0	0	0	0	0	0	0	0	0	0	0	0	0	0	0	0	0	0	0	0	0	0	0	0	NA	NA	NA	NA	NA	NA	NA	NA	NA	NA	NA	NA	NA	NA	NA	NA
LOC_Os01g01110.1	0	0	0	2	0	2	0	0	1	0	1	0	8	0	1	2	1	1	0	0	0	0	2	0	1	2	0	1	3	3	0	1	0	2	3	1	0	0	0	2.37528	0	1.62601	0	0	1.04429	0	0.907299	0	5.84895	0	0.698331	1.99406	0.918555	1.03869	0	0	0	0	2.15448	0	1.13111	1.89122	0	1.03205	3.34012	4.38216	0	0.797757	0	1.86084	2.47497	1.03227	3.10884	NA	1.27457	NA	2.73682	NA	1.9617	NA	1.64384	0.551025	2.16174	NA	-3.06943	0.161288	-0.669164	NA
LOC_Os01g01115.1	64	36	38	47	54	52	54	34	33	160	211	260	230	130	202	154	167	179	24	17	13	38	26	44	29	31	40	29	33	14	44	63	32	20	38	31	44.0803	33.8805	36.3109	55.8191	65.7813	42.2763	55.517	37.5926	34.4614	181.578	191.44	210.988	168.157	142.126	141.063	153.543	153.399	185.926	28.2935	22.2409	14.8575	35.6372	28.0082	45.4441	32.8022	29.3138	35.435	29.9295	36.7413	20.4501	40.5253	50.2587	37.8904	18.6084	31.3496	32.0004	0.484673	0.866131	0.148995	0.931	-0.371929	0.113612	-0.248478	0.485043	0.744915	0.0289606	0.582734	0.16517	0.550433	0.073944	-0.114097	0.787232
LOC_Os01g01120.1	4045	3980	3250	2723	1913	3990	2726	1542	3343	3670	5883	5726	2862	1668	3348	3822	3080	2941	3070	2824	4372	838	672	1101	1673	2148	2508	2435	3714	3968	286	231	2892	1406	1228	1490	2786.01	3745.68	3105.54	3233.95	2330.36	3243.89	2802.58	1704.94	3491.05	4164.95	5337.64	4646.61	2092.46	1823.59	2338.01	3810.65	2829.15	3054.8	3619.2	3694.61	4996.68	785.894	723.904	1137.13	1892.35	2031.17	2221.78	2513.05	4135.07	5796.14	263.414	184.282	3424.34	1308.17	1013.09	1538.08	-0.129717	0.999822	-0.268837	0.950076	-1.17781	0.102042	-0.545482	0.638698	-2.21751	0.00047901	-1.00233	0.220531	-1.68512	0.00815754	-1.68903	0.0120877
LOC_Os01g01130.1	488	272	310	214	220	427	272	359	313	149	128	143	313	216	299	214	273	178	303	239	278	333	327	337	316	421	495	299	308	221	373	427	274	400	429	425	336.112	255.986	296.221	254.155	267.998	347.153	279.641	396.934	326.862	169.095	116.134	116.044	228.84	236.148	208.801	213.365	250.766	184.888	357.205	312.681	317.721	312.295	352.257	348.06	357.431	398.101	438.509	308.584	342.919	322.819	343.544	340.642	324.436	372.169	353.92	438.715	-0.0270574	0.999822	0.171087	0.814252	0.757734	5.52024e-05	0.708587	0.00052467	0.0348331	0.883353	0.275302	0.209282	0.0510496	0.807729	0.256029	0.17883
LOC_Os01g01140.1	0	0	0	0	0	0	0	0	0	0	0	0	0	0	0	0	0	1	0	0	0	0	0	0	0	0	0	0	0	0	0	1	0	0	0	0	0	0	0	0	0	0	0	0	0	0	0	0	0	0	0	0	0	1.03869	0	0	0	0	0	0	0	0	0	0	0	0	0	0.797757	0	0	0	0	0.308231	NA	0.312652	NA	-0.193987	NA	1.02414	NA	-0.252101	NA	-0.29846	NA	0.645798	NA	-0.36093	NA
LOC_Os01g01150.1	1078	876	898	618	583	994	712	755	884	809	1231	1327	799	506	1003	825	975	773	829	700	975	675	564	693	614	722	878	838	1001	809	713	880	756	840	774	731	742.478	824.425	858.084	733.962	710.194	808.127	732.002	834.778	923.149	918.105	1116.88	1076.85	584.164	553.2	700.426	822.551	895.591	802.911	977.303	915.802	1114.31	633.03	607.563	715.744	694.501	682.729	777.799	864.86	1114.49	1181.72	656.693	702.026	895.16	781.555	638.541	754.589	-0.104088	0.999822	0.0390336	0.975578	-0.758525	6.75149e-07	-0.304514	0.15869	-0.620921	4.25903e-05	-0.480811	0.00619127	-0.488843	0.00117971	-0.538453	0.000645067
LOC_Os01g01150.2	1295	1049	981	711	670	1086	815	873	972	895	1332	1486	880	550	1066	913	1064	836	912	771	1102	732	622	743	678	800	959	944	1160	940	764	938	849	948	896	831	891.938	987.24	937.395	844.413	816.175	882.924	837.896	965.246	1015.05	1015.7	1208.52	1205.88	643.385	601.304	744.421	910.29	977.343	868.349	1075.15	1008.69	1259.46	686.485	670.042	767.385	766.892	756.486	849.555	974.257	1291.51	1373.08	703.666	748.296	1005.28	882.04	739.19	857.816	-0.145873	0.999822	0.00120366	0.99917	-0.785072	2.25552e-07	-0.316406	0.135673	-0.655144	1.42332e-05	-0.494698	0.00444608	-0.567696	0.000149662	-0.552456	0.000424264
LOC_Os01g01150.3	1256	994	968	710	648	1082	787	865	961	873	1327	1447	857	542	1062	891	1051	826	924	773	1102	711	593	734	651	789	954	905	1134	915	745	931	832	917	849	806	865.076	935.478	924.973	843.225	789.375	879.672	809.109	956.401	1003.56	990.736	1203.99	1174.23	626.569	592.558	741.628	888.355	965.402	857.962	1089.3	1011.31	1259.46	666.791	638.803	758.089	736.352	746.084	845.126	934.007	1262.56	1336.56	686.166	742.712	985.149	853.197	700.416	832.009	-0.11624	0.999822	0.0231799	0.988375	-0.779907	1.17337e-06	-0.313765	0.169612	-0.703771	8.79871e-06	-0.529546	0.00362041	-0.55051	0.000476487	-0.565476	0.000620335
LOC_Os01g01160.1	4138	3849	3426	2161	1934	3454	2444	1862	3037	316	220	141	211	158	196	185	163	153	3078	2816	3162	1224	998	1544	1760	2043	2318	4346	4013	3447	893	1025	2452	2905	2476	1844	2850.07	3622.39	3273.72	2566.49	2355.94	2808.12	2512.66	2058.75	3171.5	358.617	199.606	114.421	154.266	172.738	136.873	184.451	149.725	158.92	3628.64	3684.14	3613.79	1147.89	1075.08	1594.67	1990.75	1931.88	2053.46	4485.3	4467.96	5035.1	822.478	817.701	2903.35	2702.88	2042.67	1903.51	-0.334128	0.999822	-0.331879	0.864549	-0.533209	0.263753	-0.443662	0.520565	-1.51709	8.04481e-05	-0.870558	0.0663797	-1.62343	2.13729e-05	-1.07295	0.00861606
LOC_Os01g01170.1	323	256	74	82	90	87	127	137	70	14	6	5	2	4	5	1	0	4	69	58	136	28	9	43	25	50	59	34	162	140	12	13	59	35	24	72	222.468	240.928	70.7107	97.3866	109.635	70.7314	130.568	151.476	73.1	15.8881	5.44379	4.05747	1.46224	4.37312	3.49166	0.997031	0	4.15478	81.3437	75.8807	155.432	26.259	9.69515	44.4112	28.2777	47.2804	52.2667	35.0898	180.366	204.501	11.0523	10.3708	69.8603	32.5648	19.7997	74.3234	-0.945263	0.999822	-0.589458	0.894372	-1.44751	0.209263	-2.31294	0.142162	-1.95938	0.0190565	-1.28877	0.211393	-2.21762	0.00591714	-1.73097	0.0441961
LOC_Os01g01180.1	0	0	0	0	0	0	0	0	0	0	0	3	0	0	0	0	0	0	0	0	0	0	0	0	0	0	0	0	2	0	0	0	0	1	0	0	0	0	0	0	0	0	0	0	0	0	0	2.43448	0	0	0	0	0	0	0	0	0	0	0	0	0	0	0	0	2.22675	0	0	0	0	0.930422	0	0	0.307759	NA	0.312205	NA	-2.42811	NA	-2.17175	NA	-0.252101	NA	-0.29846	NA	-2.08393	NA	-1.16711	NA
LOC_Os01g01190.1	5	0	2	5	1	2	2	13	8	0	0	0	8	0	1	4	0	1	2	0	3	0	0	0	14	8	5	1	1	1	0	0	2	1	1	1	3.44378	0	1.9111	5.9382	1.21817	1.62601	2.05619	14.3737	8.35429	0	0	0	5.84895	0	0.698331	3.98813	0	1.03869	2.35779	0	3.42864	0	0	0	15.8355	7.56486	4.42938	1.03205	1.11337	1.46072	0	0	2.36815	0.930422	0.824989	1.03227	0.644858	0.999822	2.15976	0.631708	3.70954	0.0837308	3.26068	0.279277	-3.39568	0.107044	2.23134	NA	-0.792345	0.726566	-0.35992	0.88911
LOC_Os01g01200.1	0	0	0	0	0	0	0	0	0	0	0	0	0	0	0	0	0	0	0	0	0	0	0	0	0	0	0	0	0	0	0	0	0	0	0	0	0	0	0	0	0	0	0	0	0	0	0	0	0	0	0	0	0	0	0	0	0	0	0	0	0	0	0	0	0	0	0	0	0	0	0	0	NA	NA	NA	NA	NA	NA	NA	NA	NA	NA	NA	NA	NA	NA	NA	NA
LOC_Os01g01210.1	4	4	1	1	2	0	0	1	2	0	1	0	0	0	1	0	0	1	0	0	1	0	0	0	0	0	0	1	1	1	1	0	0	0	2	0	2.75502	3.7645	0.955551	1.18764	2.43634	0	0	1.10567	2.08857	0	0.907299	0	0	0	0.698331	0	0	1.03869	0	0	1.14288	0	0	0	0	0	0	1.03205	1.11337	1.46072	0.921028	0	0	0	1.64998	0	-1.11535	NA	-1.23302	NA	-0.194014	NA	0.0623505	NA	-1.21396	NA	-1.26032	NA	-1.80103	NA	-1.03855	NA
LOC_Os01g01230.1	0	0	0	0	0	0	0	0	0	0	0	0	0	0	0	0	0	0	0	0	0	0	0	0	0	1	0	0	0	0	0	0	0	0	0	0	0	0	0	0	0	0	0	0	0	0	0	0	0	0	0	0	0	0	0	0	0	0	0	0	0	0.945608	0	0	0	0	0	0	0	0	0	0	0.30818	NA	0.312627	NA	-0.193961	NA	0.0623973	NA	-0.252126	NA	0.663286	NA	-0.315948	NA	-0.360905	NA
LOC_Os01g01240.1	1	2	3	3	2	5	1	2	3	1	2	5	2	1	3	1	3	3	2	0	3	2	2	1	2	2	3	2	3	5	1	2	3	1	1	4	0.688755	1.88225	2.86665	3.56292	2.43634	4.06503	1.02809	2.21133	3.13286	1.13486	1.8146	4.05747	1.46224	1.09328	2.09499	0.997031	2.75567	3.11608	2.35779	0	3.42864	1.87564	2.15448	1.03282	2.26222	1.89122	2.65763	2.0641	3.34012	7.3036	0.921028	1.59551	3.55222	0.930422	0.824989	4.12908	0.988321	0.999822	0.299099	0.974497	-0.608521	0.680714	-0.0903751	0.977034	-0.238976	0.88399	0.193154	NA	-1.07252	0.336137	-1.10585	0.349455
LOC_Os01g01250.1	3	0	2	4	0	1	0	0	0	1	1	2	6	3	0	1	2	0	0	0	2	1	0	1	0	2	0	1	0	1	1	3	1	1	1	0	2.06627	0	1.9111	4.75056	0	0.813005	0	0	0	1.13486	0.907299	1.62299	4.38672	3.27984	0	0.997031	1.83711	0	0	0	2.28576	0.937822	0	1.03282	0	1.89122	0	1.03205	0	1.46072	0.921028	2.39327	1.18407	0.930422	0.824989	0	0.419194	NA	-2.79832	NA	1.03358	NA	-0.352966	NA	-0.238045	0.9359	-0.289464	NA	0.932286	0.674228	-0.406793	NA
LOC_Os01g01260.1	0	0	1	0	0	0	0	0	0	0	0	0	0	0	0	0	0	0	0	0	0	0	0	0	0	0	0	0	0	0	0	0	0	0	0	0	0	0	0.955551	0	0	0	0	0	0	0	0	0	0	0	0	0	0	0	0	0	0	0	0	0	0	0	0	0	0	0	0	0	0	0	0	0	-0.653236	NA	-0.648815	NA	-0.194063	NA	0.062296	NA	-0.252202	NA	-0.298561	NA	-0.316049	NA	-0.361006	NA
LOC_Os01g01270.1	0	0	0	0	0	0	0	0	0	0	0	0	0	0	0	0	0	0	0	0	0	0	0	0	0	0	0	0	0	0	0	0	0	0	0	0	0	0	0	0	0	0	0	0	0	0	0	0	0	0	0	0	0	0	0	0	0	0	0	0	0	0	0	0	0	0	0	0	0	0	0	0	NA	NA	NA	NA	NA	NA	NA	NA	NA	NA	NA	NA	NA	NA	NA	NA
LOC_Os01g01280.1	1389	1372	1097	903	766	1347	1208	1129	1143	2884	4387	4688	2461	1412	2826	2956	2788	2603	1097	1054	1567	472	439	506	670	814	966	1200	1125	1260	281	421	1008	1188	966	783	956.681	1291.22	1048.24	1072.44	933.12	1095.12	1241.94	1248.3	1193.62	3272.95	3980.32	3804.28	1799.28	1543.71	1973.48	2947.23	2560.93	2703.72	1293.25	1378.94	1790.89	442.652	472.908	522.607	757.843	769.725	855.756	1238.46	1252.54	1840.51	258.809	335.856	1193.55	1105.34	796.939	808.267	-0.0878352	0.999822	0.160628	0.946586	-1.05635	0.00536229	-0.429311	0.4811	-1.63398	4.13443e-06	-0.905029	0.0356671	-1.2794	0.000310529	-0.675801	0.0830777
LOC_Os01g01290.1	31	48	15	16	28	14	54	33	13	13	49	55	16	6	24	18	18	22	5	2	20	3	4	2	3	5	8	11	11	24	4	0	8	28	12	25	21.3514	45.174	14.3333	19.0023	34.1088	11.3821	55.517	36.487	13.5757	14.7532	44.4576	44.6321	11.6979	6.55968	16.7599	17.9466	16.534	22.8513	5.89447	2.61658	22.8576	2.81346	4.30895	2.06564	3.39333	4.72804	7.08701	11.3526	12.2471	35.0573	3.68411	0	9.47259	26.0518	9.89987	25.8067	-0.336332	0.999822	0.3876	0.937402	-1.55667	0.0822784	-0.86482	0.528098	-1.79274	0.0834595	-1.04372	0.397836	-2.22905	0.0140079	0.0896777	0.937419
LOC_Os01g01295.1	420	318	312	232	286	438	246	288	338	220	233	312	329	256	346	270	341	215	330	358	243	409	284	235	345	370	347	560	345	286	502	561	252	539	664	382	289.277	299.278	298.132	275.533	348.397	356.096	252.911	318.432	352.969	249.67	211.401	253.186	240.538	279.88	241.623	269.198	313.227	223.319	389.035	468.367	277.72	383.569	305.936	242.713	390.233	349.875	307.399	577.949	384.114	417.766	462.356	447.542	298.387	501.498	547.793	394.327	0.146179	0.999822	0.0599993	0.976687	0.0914498	0.795938	0.175292	0.702173	-0.281362	0.295048	-0.115541	0.760891	-0.190166	0.47054	0.0645099	0.842388
LOC_Os01g01302.1	3651	3105	1631	1487	1425	1992	2114	1891	2485	2542	5026	6023	2229	1247	3088	2738	2717	2874	2074	1773	2631	477	376	665	1007	1054	1218	2250	2610	2496	225	266	1497	1314	902	1010	2514.64	2922.19	1558.5	1766.02	1735.89	1619.51	2173.39	2090.81	2595.05	2884.82	4560.08	4887.62	1629.67	1363.32	2156.45	2729.87	2495.71	2985.21	2445.03	2319.59	3006.92	447.341	405.042	686.825	1139.03	996.67	1079	2322.12	2905.9	3645.96	207.231	212.203	1772.56	1222.58	744.14	1042.59	-0.449918	0.999822	-0.0283693	0.995194	-1.2599	0.0289533	-0.586951	0.522173	-2.33605	7.95883e-06	-1.27357	0.0469555	-2.01918	0.000109557	-1.56014	0.00497768
LOC_Os01g01307.1	848	565	622	601	512	752	568	658	590	566	572	604	1106	752	1096	654	761	656	485	402	361	928	852	780	578	719	731	528	432	318	1060	1020	584	668	884	742	584.064	531.736	594.352	713.772	623.704	611.38	583.957	727.528	616.129	642.333	518.975	490.142	808.618	822.147	765.371	652.059	699.021	681.384	571.764	525.932	412.58	870.298	917.807	805.599	653.781	679.892	647.575	544.923	480.977	464.509	976.29	813.712	691.499	621.522	729.29	765.944	0.18676	0.999822	0.171676	0.751923	0.539868	0.000300724	0.303162	0.138291	0.781036	5.32965e-08	0.392574	0.0251599	0.735252	3.38592e-07	0.503538	0.000990309
LOC_Os01g01307.2	809	517	592	576	494	724	550	631	566	538	551	578	1071	738	1077	629	728	634	466	388	339	904	834	761	560	693	696	503	404	309	1038	1005	560	646	862	714	557.203	486.562	565.686	684.081	601.777	588.616	565.451	697.675	591.066	610.557	499.922	469.043	783.029	806.841	752.103	627.133	668.708	658.532	549.365	507.616	387.437	847.791	898.417	785.976	633.421	655.306	616.57	519.122	449.803	451.363	956.028	801.746	663.081	601.053	711.141	737.04	0.217966	0.999822	0.202989	0.68702	0.570916	0.000194116	0.310681	0.140399	0.810838	3.86075e-08	0.400507	0.0265999	0.769757	2.02497e-07	0.526877	0.000788305
LOC_Os01g01312.1	546	401	506	310	377	634	378	356	507	348	454	632	610	421	644	410	589	388	372	412	421	777	653	572	464	523	555	463	449	368	807	1143	442	632	743	530	376.06	377.391	483.509	368.169	459.251	515.445	388.619	393.617	529.453	394.933	411.914	512.864	445.983	460.271	449.725	408.783	541.029	403.014	438.549	539.015	481.153	728.687	703.437	590.773	524.835	494.553	491.661	477.84	499.904	537.545	743.27	911.836	523.361	588.027	612.967	547.103	0.122681	0.999822	0.0862029	0.947086	0.0367876	0.907992	0.0347658	0.943359	0.472573	0.0187742	0.0510905	0.878529	0.52823	0.00662564	0.207817	0.360914
LOC_Os01g01320.1	0	0	0	0	0	0	0	0	0	0	0	0	0	0	0	0	0	0	0	0	0	0	0	0	0	0	0	0	0	0	0	0	0	0	0	0	0	0	0	0	0	0	0	0	0	0	0	0	0	0	0	0	0	0	0	0	0	0	0	0	0	0	0	0	0	0	0	0	0	0	0	0	NA	NA	NA	NA	NA	NA	NA	NA	NA	NA	NA	NA	NA	NA	NA	NA
LOC_Os01g01330.1	6	6	1	4	1	0	4	0	1	28	8	13	23	5	19	27	2	7	0	0	0	0	1	1	5	2	0	5	0	0	0	9	0	0	2	1	4.13253	5.64675	0.955551	4.75056	1.21817	0	4.11237	0	1.04429	31.7762	7.25839	10.5494	16.8157	5.4664	13.2683	26.9198	1.83711	7.27086	0	0	0	0	1.07724	1.03282	5.65555	1.89122	0	5.16026	0	0	0	7.17981	0	0	1.64998	1.03227	-0.905086	0.999822	-1.04982	0.919652	-0.468491	0.841289	-0.456814	0.89687	1.63104	0.558914	3.46636	0.194506	0.466881	0.830141	-0.994574	0.688896
LOC_Os01g01340.1	9225	14629	26657	7375	4860	21644	13464	10857	11863	107578	190624	213133	97120	65815	147261	120917	126143	113397	23006	18751	17268	16120	11256	11098	20498	35298	18775	6779	10843	9082	2522	1146	13494	3828	3708	9048	6353.77	13767.7	25472.1	8758.85	5920.32	17596.7	13842.2	12004.2	12388.4	122086	172953	172956	71006.3	71954.2	102837	120558	115869	117785	27121.6	24531.7	19735.3	15117.7	12125.4	11462.2	23185.5	33378.1	16632.3	6996.28	12072.3	13266.3	2322.83	914.23	15977.9	3561.66	3059.06	9339.97	-0.498311	0.999822	-0.253922	0.959289	-0.929023	0.251672	-0.40188	0.76885	-0.883159	0.241275	0.0360681	0.975967	-0.750986	0.30915	-1.01859	0.177648
LOC_Os01g01340.2	9225	14630	26657	7375	4860	21644	13464	10858	11863	107580	190624	213131	97120	65816	147261	120917	126144	113395	23006	18751	17268	16120	11256	11098	20498	35298	18775	6779	10843	9082	2522	1146	13494	3828	3708	9048	6353.77	13768.7	25472.1	8758.85	5920.32	17596.7	13842.2	12005.3	12388.4	122089	172953	172954	71006.3	71955.3	102837	120558	115870	117783	27121.6	24531.7	19735.3	15117.7	12125.4	11462.2	23185.5	33378.1	16632.3	6996.28	12072.3	13266.3	2322.83	914.23	15977.9	3561.66	3059.06	9339.97	-0.498341	0.999822	-0.25391	0.959289	-0.929018	0.251672	-0.401887	0.76885	-0.883159	0.241275	0.0360681	0.975967	-0.750986	0.30915	-1.01859	0.177648
LOC_Os01g01350.1	26	26	29	14	14	33	25	22	12	103	192	278	95	68	200	102	126	122	14	10	16	39	31	22	26	49	22	10	12	5	12	8	6	12	7	14	17.9076	24.4692	27.711	16.627	17.0544	26.8292	25.7023	24.3246	12.5314	116.891	174.201	225.595	69.4563	74.343	139.666	101.697	115.738	126.721	16.5045	13.0829	18.2861	36.575	33.3944	22.722	29.4088	46.3348	19.4893	10.3205	13.3605	7.3036	11.0523	6.38206	7.10444	11.1651	5.77492	14.4518	-0.174543	0.999822	-0.152983	0.967713	-0.86404	0.0365806	-0.590093	0.318358	0.949613	0.0576686	0.984924	0.0922453	-0.359223	0.587852	-0.0290634	0.972505
LOC_Os01g01350.2	26	26	29	14	14	33	25	22	12	103	192	278	95	68	201	102	126	124	14	10	16	39	31	22	26	49	22	10	12	5	14	8	6	12	7	14	17.9076	24.4692	27.711	16.627	17.0544	26.8292	25.7023	24.3246	12.5314	116.891	174.201	225.595	69.4563	74.343	140.365	101.697	115.738	128.798	16.5045	13.0829	18.2861	36.575	33.3944	22.722	29.4088	46.3348	19.4893	10.3205	13.3605	7.3036	12.8944	6.38206	7.10444	11.1651	5.77492	14.4518	-0.175263	0.999822	-0.153218	0.968179	-0.860503	0.0405354	-0.58135	0.335253	0.949651	0.0600491	0.985047	0.0957036	-0.252476	0.709281	-0.0284664	0.972998
LOC_Os01g01360.1	216	273	299	178	164	249	218	116	265	76	177	184	98	71	144	104	95	76	245	203	301	183	159	203	146	264	179	337	447	281	119	212	252	303	269	182	148.771	256.927	285.71	211.4	199.78	202.438	224.124	128.257	276.736	86.2497	160.592	149.315	71.6497	77.6229	100.56	103.691	87.2628	78.9408	288.829	265.582	344.007	171.621	171.281	209.662	165.142	249.64	158.572	347.802	497.678	410.462	109.602	169.125	298.387	281.918	221.922	187.873	-0.169429	0.999822	-0.132512	0.95875	-0.667291	0.10315	-0.558073	0.329833	-0.701842	0.0579995	-0.647897	0.14178	-1.12746	0.00113478	-0.859951	0.0202574
LOC_Os01g01369.1	874	701	1009	751	518	1008	914	1057	753	879	1060	1014	1300	1079	1406	1196	1416	1041	509	520	563	1170	1126	1127	823	1141	1426	622	542	429	1596	1393	777	1183	1500	1383	601.972	659.729	964.151	891.918	631.013	819.509	939.677	1168.69	786.348	997.545	961.737	822.854	950.455	1179.65	981.854	1192.45	1300.67	1081.28	600.057	680.31	643.442	1097.25	1212.97	1163.99	930.903	1078.94	1263.26	641.936	603.448	626.649	1469.96	1111.28	920.025	1100.69	1237.48	1427.63	0.0757007	0.999822	0.380202	0.49147	0.161232	0.553541	0.362312	0.245343	0.85283	3.35831e-05	0.767611	0.000879135	0.904105	1.00331e-05	1.00807	1.16169e-06
LOC_Os01g01380.1	224	136	119	128	89	115	125	188	118	203	226	301	318	190	269	230	347	201	110	80	101	113	107	106	105	148	202	107	126	82	145	163	73	158	157	149	154.281	127.993	113.711	152.018	108.417	93.4956	128.512	207.865	123.226	230.377	205.05	244.259	232.496	207.723	187.851	229.317	318.739	208.778	129.678	104.663	115.431	105.974	115.265	109.479	118.766	139.95	178.947	110.43	140.285	119.779	133.549	130.034	86.4374	147.007	129.523	153.808	-0.175666	0.999822	0.207827	0.869377	-0.114261	0.736482	0.156547	0.734706	-0.0828869	0.806752	0.326617	0.332644	-0.0728871	0.814691	0.214165	0.479522
LOC_Os01g01390.1	257	175	169	147	150	226	185	156	173	150	164	154	240	172	219	165	154	148	139	129	112	214	190	153	157	168	176	149	131	84	180	168	142	173	197	168	177.01	164.697	161.488	174.583	182.726	183.739	190.197	172.484	180.662	170.23	148.797	124.97	175.469	188.044	152.935	164.51	141.458	153.727	163.866	168.769	128.003	200.694	204.675	158.021	177.584	158.862	155.914	153.776	145.852	122.7	165.785	134.023	168.138	160.963	162.523	173.421	0.102565	0.999822	0.107974	0.89894	0.221447	0.213099	0.0603273	0.859398	0.295003	0.0762507	0.0960366	0.695983	0.128311	0.475524	0.222311	0.212307
LOC_Os01g01390.2	257	175	169	147	150	226	185	156	173	150	164	154	240	172	219	165	154	148	139	129	112	214	190	153	157	168	176	149	131	84	180	168	142	173	197	168	177.01	164.697	161.488	174.583	182.726	183.739	190.197	172.484	180.662	170.23	148.797	124.97	175.469	188.044	152.935	164.51	141.458	153.727	163.866	168.769	128.003	200.694	204.675	158.021	177.584	158.862	155.914	153.776	145.852	122.7	165.785	134.023	168.138	160.963	162.523	173.421	0.102565	0.999822	0.107974	0.89894	0.221447	0.213099	0.0603273	0.859398	0.295003	0.0762507	0.0960366	0.695983	0.128311	0.475524	0.222311	0.212307
LOC_Os01g01390.3	257	175	169	147	150	226	185	156	173	150	164	154	240	172	219	165	154	148	139	129	112	214	190	153	157	168	176	149	131	84	180	168	142	173	197	168	177.01	164.697	161.488	174.583	182.726	183.739	190.197	172.484	180.662	170.23	148.797	124.97	175.469	188.044	152.935	164.51	141.458	153.727	163.866	168.769	128.003	200.694	204.675	158.021	177.584	158.862	155.914	153.776	145.852	122.7	165.785	134.023	168.138	160.963	162.523	173.421	0.102565	0.999822	0.107974	0.89894	0.221447	0.213099	0.0603273	0.859398	0.295003	0.0762507	0.0960366	0.695983	0.128311	0.475524	0.222311	0.212307
LOC_Os01g01390.4	257	175	169	147	150	226	185	156	173	150	164	154	240	172	219	165	154	148	139	129	112	214	190	153	157	168	176	149	131	84	180	168	142	173	197	168	177.01	164.697	161.488	174.583	182.726	183.739	190.197	172.484	180.662	170.23	148.797	124.97	175.469	188.044	152.935	164.51	141.458	153.727	163.866	168.769	128.003	200.694	204.675	158.021	177.584	158.862	155.914	153.776	145.852	122.7	165.785	134.023	168.138	160.963	162.523	173.421	0.102565	0.999822	0.107974	0.89894	0.221447	0.213099	0.0603273	0.859398	0.295003	0.0762507	0.0960366	0.695983	0.128311	0.475524	0.222311	0.212307
LOC_Os01g01390.5	145	83	90	70	74	105	94	71	86	72	83	78	122	83	107	81	73	74	74	63	58	108	94	80	84	88	93	84	70	48	98	92	67	85	92	84	99.8695	78.1134	85.9996	83.1349	90.1447	85.3655	96.6407	78.5023	89.8086	81.7102	75.3058	63.2965	89.1966	90.7422	74.7214	80.7595	67.0545	76.8634	87.2382	82.4221	66.2871	101.285	101.26	82.6256	95.0132	83.2135	82.3865	86.6924	77.9361	70.1146	90.2608	73.3937	79.3329	79.0859	75.899	86.7106	-0.04267	0.999822	-0.00408184	0.997671	0.21244	0.342678	0.0378249	0.934089	0.277655	0.182147	0.140788	0.623635	0.0355341	0.880578	0.0260553	0.923191
LOC_Os01g01400.1	26	14	14	10	8	21	6	21	9	10	10	6	28	8	11	7	15	6	19	22	6	29	30	29	15	23	7	15	14	5	60	88	12	16	23	22	17.9076	13.1757	13.3777	11.8764	9.74537	17.0731	6.16856	23.219	9.39858	11.3486	9.07299	4.86896	20.4713	8.74624	7.68164	6.97922	13.7783	6.23217	22.399	28.7823	6.85729	27.1968	32.3172	29.9518	16.9666	21.749	6.20113	15.4808	15.5872	7.3036	55.2617	70.2026	14.2089	14.8868	18.9747	22.7099	-0.18935	0.999822	-0.212503	0.970436	0.581589	0.524274	0.127051	0.94392	0.632216	0.396114	-0.368834	0.721955	1.85472	0.00438112	0.53639	0.511459
LOC_Os01g01410.1	394	298	316	225	193	324	242	228	260	208	294	352	314	206	329	264	254	220	250	210	242	340	281	325	241	349	327	274	240	186	312	378	193	300	342	278	271.369	280.455	301.954	267.219	235.107	263.414	248.798	252.092	271.514	236.052	266.746	285.646	229.571	225.216	229.751	263.216	233.313	228.513	294.723	274.74	276.577	318.859	302.704	335.666	272.597	330.017	289.681	282.782	267.209	271.694	287.361	301.552	228.526	279.127	282.146	286.971	-0.150122	0.999822	-0.141026	0.730703	-0.210206	0.104172	-0.128738	0.522798	0.178068	0.155186	0.0792693	0.651681	0.00425874	0.97689	0.0442793	0.773492
LOC_Os01g01410.2	394	298	316	225	193	324	242	228	260	208	294	352	314	206	329	264	254	220	250	210	242	340	281	325	241	349	327	274	240	186	312	378	193	300	342	278	271.369	280.455	301.954	267.219	235.107	263.414	248.798	252.092	271.514	236.052	266.746	285.646	229.571	225.216	229.751	263.216	233.313	228.513	294.723	274.74	276.577	318.859	302.704	335.666	272.597	330.017	289.681	282.782	267.209	271.694	287.361	301.552	228.526	279.127	282.146	286.971	-0.150122	0.999822	-0.141026	0.730703	-0.210206	0.104172	-0.128738	0.522798	0.178068	0.155186	0.0792693	0.651681	0.00425874	0.97689	0.0442793	0.773492
LOC_Os01g01420.1	1376	1215	881	793	780	1079	912	974	956	729	1086	1099	862	560	918	802	755	738	771	733	860	788	714	675	621	786	917	1079	970	778	713	813	697	1007	997	802	947.727	1143.47	841.84	941.799	950.174	877.233	937.621	1076.92	998.338	827.316	985.326	891.831	630.225	612.237	641.068	799.619	693.509	766.557	908.927	958.975	982.878	739.003	769.148	697.153	702.419	743.248	812.348	1113.58	1079.97	1136.44	656.693	648.577	825.299	936.935	822.514	827.88	-0.0838856	0.999822	0.0387911	0.967713	-0.522205	1.19369e-05	-0.261026	0.102628	-0.37051	0.00182306	-0.33491	0.0156068	-0.648388	1.78642e-08	-0.363676	0.00280424
LOC_Os01g01420.2	1394	1220	888	799	785	1081	925	970	961	733	1101	1120	865	563	928	805	756	749	774	737	866	791	719	681	625	787	919	1088	984	784	720	815	700	1011	998	800	960.124	1148.17	848.529	948.925	956.265	878.859	950.986	1072.5	1003.56	831.855	998.936	908.872	632.418	615.517	648.051	802.61	694.428	777.982	912.464	964.208	989.735	741.817	774.535	703.35	706.943	744.193	814.12	1122.87	1095.56	1145.2	663.14	650.172	828.852	940.657	823.339	825.816	-0.0880051	0.999822	0.033865	0.972359	-0.531432	7.11021e-06	-0.270127	0.0847919	-0.369038	0.00181098	-0.338225	0.013911	-0.655115	1.07292e-08	-0.376809	0.00181163
LOC_Os01g01420.3	1376	1215	881	793	780	1079	912	974	956	729	1086	1099	862	560	918	802	755	738	771	733	860	788	714	675	621	786	917	1079	970	778	713	813	697	1007	997	802	947.727	1143.47	841.84	941.799	950.174	877.233	937.621	1076.92	998.338	827.316	985.326	891.831	630.225	612.237	641.068	799.619	693.509	766.557	908.927	958.975	982.878	739.003	769.148	697.153	702.419	743.248	812.348	1113.58	1079.97	1136.44	656.693	648.577	825.299	936.935	822.514	827.88	-0.0838856	0.999822	0.0387911	0.967713	-0.522205	1.19369e-05	-0.261026	0.102628	-0.37051	0.00182306	-0.33491	0.0156068	-0.648388	1.78642e-08	-0.363676	0.00280424
LOC_Os01g01430.1	6	10	16	0	2	2	2	8	8	7	1	7	11	7	12	7	6	3	3	3	3	10	3	6	9	2	1	6	9	6	59	10	5	4	15	4	4.13253	9.41125	15.2888	0	2.43634	1.62601	2.05619	8.84533	8.35429	7.94405	0.907299	5.68045	8.04231	7.65296	8.37997	6.97922	5.51133	3.11608	3.53668	3.92486	3.42864	9.37822	3.23172	6.19692	10.18	1.89122	0.885876	6.19231	10.0204	8.76432	54.3407	7.97757	5.92037	3.72169	12.3748	4.12908	-2.79211	0.440561	-0.570434	0.920364	0.751543	0.562719	0.127373	0.962742	0.800126	0.530245	0.19752	0.91724	1.45974	0.132259	-0.282676	0.83144
LOC_Os01g01440.1	0	0	0	0	0	0	0	0	0	0	0	0	0	0	0	0	0	0	0	0	0	0	0	0	0	0	0	0	0	0	0	0	0	0	0	0	0	0	0	0	0	0	0	0	0	0	0	0	0	0	0	0	0	0	0	0	0	0	0	0	0	0	0	0	0	0	0	0	0	0	0	0	NA	NA	NA	NA	NA	NA	NA	NA	NA	NA	NA	NA	NA	NA	NA	NA
LOC_Os01g01450.1	2492	2010	1687	1462	1318	1876	1673	1267	2050	1658	2672	2896	2083	1406	2459	1875	1597	1800	1356	1363	1970	1150	1089	1216	1304	1400	1580	1707	1884	1452	1116	1156	1340	1853	1940	1445	1716.38	1891.66	1612.01	1736.33	1605.55	1525.2	1720	1400.88	2140.79	1881.6	2424.3	2350.08	1522.92	1537.15	1717.2	1869.43	1466.93	1869.65	1598.58	1783.2	2251.48	1078.49	1173.11	1255.91	1474.97	1323.85	1399.68	1761.71	2097.59	2120.97	1027.87	922.207	1586.66	1724.07	1600.48	1491.63	-0.101292	0.999822	0.0116454	0.994882	-0.478669	0.0221508	-0.3551	0.215266	-0.683834	0.000400079	-0.424426	0.0739187	-0.759711	6.90839e-05	-0.311855	0.143538
LOC_Os01g01450.2	2492	2010	1687	1462	1318	1876	1673	1267	2050	1658	2672	2896	2083	1406	2459	1875	1597	1800	1356	1363	1970	1150	1089	1216	1304	1400	1580	1707	1884	1452	1116	1156	1340	1853	1940	1445	1716.38	1891.66	1612.01	1736.33	1605.55	1525.2	1720	1400.88	2140.79	1881.6	2424.3	2350.08	1522.92	1537.15	1717.2	1869.43	1466.93	1869.65	1598.58	1783.2	2251.48	1078.49	1173.11	1255.91	1474.97	1323.85	1399.68	1761.71	2097.59	2120.97	1027.87	922.207	1586.66	1724.07	1600.48	1491.63	-0.101292	0.999822	0.0116454	0.994882	-0.478669	0.0221508	-0.3551	0.215266	-0.683834	0.000400079	-0.424426	0.0739187	-0.759711	6.90839e-05	-0.311855	0.143538
LOC_Os01g01460.1	0	0	0	0	0	0	0	0	0	0	0	0	0	0	0	0	0	0	0	0	0	0	0	0	0	0	0	0	0	0	0	0	0	0	0	0	0	0	0	0	0	0	0	0	0	0	0	0	0	0	0	0	0	0	0	0	0	0	0	0	0	0	0	0	0	0	0	0	0	0	0	0	NA	NA	NA	NA	NA	NA	NA	NA	NA	NA	NA	NA	NA	NA	NA	NA
LOC_Os01g01470.1	0	0	0	0	0	0	0	0	0	0	0	0	0	0	0	0	0	0	0	0	0	0	0	0	0	0	0	0	0	0	0	0	0	0	0	0	0	0	0	0	0	0	0	0	0	0	0	0	0	0	0	0	0	0	0	0	0	0	0	0	0	0	0	0	0	0	0	0	0	0	0	0	NA	NA	NA	NA	NA	NA	NA	NA	NA	NA	NA	NA	NA	NA	NA	NA
LOC_Os01g01484.1	498	485	438	334	308	499	379	431	464	252	271	350	296	204	316	267	308	224	398	402	451	342	300	311	325	368	438	515	521	378	327	400	354	447	473	355	343	456.446	418.531	396.672	375.197	405.69	389.647	476.542	484.549	285.986	245.878	284.023	216.411	223.029	220.673	266.207	282.915	232.668	469.2	525.932	515.439	320.735	323.172	321.207	367.611	347.984	388.014	531.507	580.067	552.152	301.176	319.103	419.162	415.899	390.22	366.456	-0.0418176	0.999822	0.153748	0.754114	-0.305455	0.0480148	-0.0586281	0.847113	-0.64592	1.06859e-06	-0.451931	0.00262116	-0.687137	1.26454e-07	-0.503784	0.000178777
LOC_Os01g01484.2	498	485	438	334	308	499	379	431	464	252	271	350	296	204	316	267	308	224	398	402	451	342	300	311	325	368	438	515	521	378	327	400	354	447	472	355	343	456.446	418.531	396.672	375.197	405.69	389.647	476.542	484.549	285.986	245.878	284.023	216.411	223.029	220.673	266.207	282.915	232.668	469.2	525.932	515.439	320.735	323.172	321.207	367.611	347.984	388.014	531.507	580.067	552.152	301.176	319.103	419.162	415.899	389.395	366.456	-0.0418181	0.999822	0.153748	0.754114	-0.305455	0.0480171	-0.0586283	0.847113	-0.64592	1.06859e-06	-0.451931	0.00262116	-0.687136	1.26454e-07	-0.504827	0.000173071
LOC_Os01g01484.4	483	461	412	307	288	469	359	413	426	227	258	330	281	190	300	244	284	214	385	380	427	325	276	296	313	344	417	492	494	350	305	377	338	426	445	322	332.669	433.859	393.687	364.606	350.833	381.299	369.085	456.64	444.866	257.614	234.083	267.793	205.445	207.723	209.499	243.276	260.87	222.281	453.874	497.149	488.01	304.792	297.318	305.715	354.037	325.289	369.41	507.77	550.006	511.252	280.914	300.754	400.217	396.36	367.12	332.391	-0.0739236	0.999822	0.135191	0.79798	-0.286926	0.0659904	-0.0628892	0.835532	-0.663975	4.61582e-07	-0.455858	0.0022312	-0.686533	1.16716e-07	-0.516996	0.000108146
LOC_Os01g01484.5	498	485	438	334	308	499	379	431	464	252	271	350	296	204	316	267	308	224	398	402	451	342	300	311	325	368	438	515	521	378	327	400	354	447	472	355	343	456.446	418.531	396.672	375.197	405.69	389.647	476.542	484.549	285.986	245.878	284.023	216.411	223.029	220.673	266.207	282.915	232.668	469.2	525.932	515.439	320.735	323.172	321.207	367.611	347.984	388.014	531.507	580.067	552.152	301.176	319.103	419.162	415.899	389.395	366.456	-0.0418181	0.999822	0.153748	0.754114	-0.305455	0.0480171	-0.0586283	0.847113	-0.64592	1.06859e-06	-0.451931	0.00262116	-0.687136	1.26454e-07	-0.504827	0.000173071
LOC_Os01g01500.1	0	0	0	0	0	0	0	0	0	0	0	0	0	0	0	0	0	0	0	0	0	0	0	0	0	0	0	0	0	0	0	0	0	0	0	0	0	0	0	0	0	0	0	0	0	0	0	0	0	0	0	0	0	0	0	0	0	0	0	0	0	0	0	0	0	0	0	0	0	0	0	0	NA	NA	NA	NA	NA	NA	NA	NA	NA	NA	NA	NA	NA	NA	NA	NA
LOC_Os01g01510.1	505	272	243	296	351	324	350	272	230	462	611	888	836	553	874	484	518	502	176	139	120	494	433	312	222	261	260	292	125	90	540	802	213	322	374	213	347.821	255.986	232.199	351.542	427.578	263.414	359.833	300.741	240.186	524.307	554.36	720.606	611.216	604.584	610.341	482.563	475.812	521.425	207.485	181.852	137.146	463.284	466.444	322.24	251.106	246.804	230.328	301.359	139.172	131.465	497.355	639.801	252.208	299.596	308.546	219.873	0.314343	0.999822	0.105827	0.969452	0.0207596	0.970293	-0.282757	0.631532	1.25038	0.000146434	0.468258	0.285461	1.27713	8.77576e-05	0.528456	0.150146
LOC_Os01g01510.2	505	272	243	296	351	324	350	272	230	462	611	888	836	553	874	484	518	502	176	139	120	494	433	312	222	261	260	292	125	90	540	802	213	322	376	213	347.821	255.986	232.199	351.542	427.578	263.414	359.833	300.741	240.186	524.307	554.36	720.606	611.216	604.584	610.341	482.563	475.812	521.425	207.485	181.852	137.146	463.284	466.444	322.24	251.106	246.804	230.328	301.359	139.172	131.465	497.355	639.801	252.208	299.596	310.196	219.873	0.314346	0.999822	0.105829	0.969465	0.0207601	0.970293	-0.282756	0.63162	1.25038	0.000147323	0.468258	0.285624	1.27713	8.83668e-05	0.531346	0.147813
LOC_Os01g01520.1	192	132	82	121	182	197	101	57	106	67	55	76	342	170	316	38	47	34	83	73	124	296	342	394	45	75	74	83	80	73	265	324	233	116	81	52	132.241	124.228	78.3551	143.705	221.707	160.162	103.837	63.0229	110.694	76.0359	49.9014	61.6735	250.043	185.858	220.673	37.8872	43.1721	35.3156	97.8482	95.505	141.717	277.595	368.416	406.931	50.8999	70.9206	65.5548	85.6603	89.0698	106.633	244.073	258.473	275.889	107.929	66.8241	53.678	0.643144	0.48519	-0.27322	0.839297	1.81705	2.27349e-10	-0.679472	0.135205	1.64866	2.86197e-09	-0.835854	0.0199059	1.47279	2.08378e-07	-0.293287	0.409484
LOC_Os01g01530.1	0	0	0	0	0	0	0	0	0	0	0	0	0	0	0	0	0	0	0	0	0	0	0	0	0	0	0	0	0	0	0	0	0	0	0	0	0	0	0	0	0	0	0	0	0	0	0	0	0	0	0	0	0	0	0	0	0	0	0	0	0	0	0	0	0	0	0	0	0	0	0	0	NA	NA	NA	NA	NA	NA	NA	NA	NA	NA	NA	NA	NA	NA	NA	NA
LOC_Os01g01540.1	0	0	0	0	0	0	0	0	0	0	0	0	0	0	0	0	0	0	0	0	0	0	0	0	0	0	0	0	0	0	0	0	0	0	0	0	0	0	0	0	0	0	0	0	0	0	0	0	0	0	0	0	0	0	0	0	0	0	0	0	0	0	0	0	0	0	0	0	0	0	0	0	NA	NA	NA	NA	NA	NA	NA	NA	NA	NA	NA	NA	NA	NA	NA	NA
LOC_Os01g01550.1	1	5	0	5	5	6	6	2	6	2	2	2	12	5	8	2	1	0	3	2	2	8	14	18	0	1	3	3	2	3	10	9	8	2	2	1	0.688755	4.70562	0	5.9382	6.09086	4.87803	6.16856	2.21133	6.26572	2.26973	1.8146	1.62299	8.77343	5.4664	5.58665	1.99406	0.918555	0	3.53668	2.61658	2.28576	7.50257	15.0813	18.5907	0	0.945608	2.65763	3.09616	2.22675	4.38216	9.21028	7.17981	9.47259	1.86084	1.64998	1.03227	1.70572	0.815069	1.52548	0.568394	1.83467	0.059631	-0.932447	0.692169	2.27722	0.0058132	-1.12569	0.478362	1.43813	0.0837603	-1.04235	0.394329
LOC_Os01g01560.1	9	13	2	1	2	8	1	3	3	1	4	4	4	7	4	0	4	4	8	1	0	2	11	2	6	4	2	1	5	2	4	6	3	11	9	3	6.1988	12.2346	1.9111	1.18764	2.43634	6.50404	1.02809	3.317	3.13286	1.13486	3.62919	3.24597	2.92448	7.65296	2.79332	0	3.67422	4.15478	9.43115	1.30829	0	1.87564	11.8496	2.06564	6.78666	3.78243	1.77175	1.03205	5.56686	2.92144	3.68411	4.78654	3.55222	10.2346	7.4249	3.09681	-0.937373	0.999822	-1.44905	0.712812	0.660317	0.670844	-0.0631656	0.989215	0.531607	0.706357	0.166282	0.933301	0.352664	0.801504	1.13854	0.382555
LOC_Os01g01570.1	488	408	390	374	330	466	406	338	346	456	657	739	726	454	720	435	528	474	334	258	288	477	387	333	352	395	434	503	306	222	394	380	358	439	502	321	336.112	383.979	372.665	444.178	401.997	378.86	417.406	373.715	361.323	517.498	596.095	599.693	530.793	496.349	502.798	433.709	484.997	492.341	393.751	337.538	329.15	447.341	416.891	343.929	398.15	373.515	384.47	519.122	340.692	324.28	362.885	303.148	423.898	408.455	414.144	331.359	0.16453	0.999822	0.0787045	0.942248	-0.164197	0.422597	-0.281451	0.257649	0.188582	0.326875	0.123884	0.624714	-0.131541	0.486596	-0.0419765	0.857205
LOC_Os01g01580.1	14	12	6	14	13	10	4	7	8	10	4	2	13	11	18	5	6	6	6	2	0	6	2	7	1	6	4	4	4	6	9	4	9	7	1	0	9.64257	11.2935	5.7333	16.627	15.8362	8.13005	4.11237	7.73966	8.35429	11.3486	3.62919	1.62299	9.50455	12.0261	12.57	4.98516	5.51133	6.23217	7.07336	2.61658	0	5.62693	2.15448	7.22974	1.13111	5.67365	3.5435	4.12821	4.45349	8.76432	8.28926	3.19103	10.6567	6.51296	0.824989	0	0.581115	0.999822	-0.408169	0.932982	1.10772	0.226102	0.0814322	0.973199	0.643611	0.572542	0.131428	0.9385	0.354829	0.715534	-1.19498	0.267194
LOC_Os01g01590.1	1	2	0	2	5	4	2	0	2	0	0	0	2	1	4	1	1	0	2	0	0	0	0	0	1	0	3	1	1	0	2	0	0	1	2	0	0.688755	1.88225	0	2.37528	6.09086	3.25202	2.05619	0	2.08857	0	0	0	1.46224	1.09328	2.79332	0.997031	0.918555	0	2.35779	0	0	0	0	0	1.13111	0	2.65763	1.03205	1.11337	0	1.84206	0	0	0.930422	1.64998	0	2.19144	NA	0.716897	NA	3.39541	NA	1.90607	NA	-2.09732	0.395797	0.683136	NA	-0.282812	0.911515	0.231167	NA
LOC_Os01g01600.1	1	0	0	0	0	1	0	0	0	0	2	0	1	0	1	1	0	0	0	0	0	0	0	0	0	0	0	0	0	0	3	0	0	0	0	0	0.688755	0	0	0	0	0.813005	0	0	0	0	1.8146	0	0.731119	0	0.698331	0.997031	0	0	0	0	0	0	0	0	0	0	0	0	0	0	2.76309	0	0	0	0	0	0.308409	NA	-0.648948	NA	-0.291814	NA	-0.782298	NA	-0.252151	NA	-0.298536	NA	2.07679	NA	-0.361044	NA
LOC_Os01g01610.1	218	122	98	87	103	106	128	67	99	50	95	95	94	59	88	46	62	62	81	85	86	134	122	74	97	51	92	149	53	67	111	173	56	133	149	49	150.149	114.817	93.644	103.325	125.472	86.1785	131.596	74.0796	103.384	56.7432	86.1934	77.0918	68.7252	64.5035	61.4531	45.8634	56.9504	64.3991	95.4904	111.204	98.2878	125.668	131.423	76.4286	109.718	48.226	81.5006	153.776	59.0088	97.8683	102.234	138.012	66.3081	123.746	122.923	50.5812	-0.194126	0.999822	-0.21656	0.930961	-0.180466	0.759017	-0.400338	0.586909	0.129949	0.805658	-0.35278	0.545912	-0.0150848	0.97629	-0.0625581	0.911936
LOC_Os01g01620.1	2464	2300	2044	1606	1440	2280	1843	1409	1771	1706	2244	2347	2857	1995	2950	2706	3012	2052	1920	1531	1784	1738	1497	1736	1796	2075	2302	1898	1624	1282	2006	1981	1576	2297	2553	2198	1697.09	2164.59	1953.15	1907.35	1754.17	1853.65	1894.78	1557.88	1849.43	1936.08	2035.98	1904.57	2088.81	2181.09	2060.08	2697.97	2766.69	2131.4	2263.48	2002.99	2038.9	1629.93	1612.63	1792.97	2031.47	1962.14	2039.29	1958.83	1808.12	1872.64	1847.58	1580.36	1866.1	2137.18	2106.2	2268.93	-0.0749717	0.999822	-0.131654	0.744952	0.10677	0.441282	0.370663	0.00334772	-0.324646	0.00364724	-0.0639337	0.708055	-0.0925326	0.452394	0.207139	0.083544
LOC_Os01g01640.1	1124	797	831	735	738	1089	730	845	704	714	954	961	1367	866	1275	915	785	906	549	488	503	979	1018	949	712	799	974	810	593	478	1274	1372	759	962	1098	893	774.161	750.077	794.063	872.916	899.011	885.363	750.508	934.287	735.178	810.293	865.563	779.845	999.44	946.78	890.372	912.284	721.066	941.057	647.213	638.445	574.869	918.127	1096.63	980.146	805.35	755.54	862.843	835.962	660.23	698.224	1173.39	1094.52	898.712	895.066	905.838	921.817	0.196847	0.999822	0.0612257	0.940695	0.208038	0.156487	0.0672385	0.800469	0.686657	7.55287e-08	0.382328	0.0126129	0.529435	3.05686e-05	0.309236	0.0247808
LOC_Os01g01650.1	5	4	2	2	1	1	2	6	5	2	1	5	1	10	3	3	4	10	3	2	4	8	5	9	0	4	9	0	1	1	9	10	1	12	10	14	3.44378	3.7645	1.9111	2.37528	1.21817	0.813005	2.05619	6.63399	5.22143	2.26973	0.907299	4.05747	0.731119	10.9328	2.09499	2.99109	3.67422	10.3869	3.53668	2.61658	4.57152	7.50257	5.38619	9.29537	0	3.78243	7.97288	0	1.11337	1.46072	8.28926	7.97757	1.18407	11.1651	8.24989	14.4518	-1.11848	0.999822	0.591852	0.922581	0.790362	0.566392	1.20243	0.496164	1.0414	0.359251	0.174329	0.922919	2.91052	0.0458902	3.81956	0.00971437
LOC_Os01g01660.1	268	332	14	60	64	8	31	68	39	116	58	50	121	158	110	22	26	106	18	28	20	53	40	28	36	51	27	76	18	4	152	318	7	249	144	195	184.586	312.453	13.3777	71.2585	77.963	6.50404	31.8709	75.1853	40.7272	131.644	52.6233	40.5747	88.4654	172.738	76.8164	21.9347	23.8824	110.102	21.2201	36.6321	22.8576	49.7045	43.0895	28.9189	40.7199	48.226	23.9187	78.4359	20.0407	5.84288	139.996	253.687	8.28852	231.675	118.798	201.293	-1.71822	0.987002	-1.78897	0.534551	0.589065	0.677953	-0.527146	0.807508	0.594539	0.644855	0.484488	0.772474	1.93949	0.0683989	2.39404	0.0298026
LOC_Os01g01670.1	113	90	62	75	80	84	85	74	41	175	177	262	232	190	284	158	172	164	58	34	56	110	110	74	72	52	54	88	40	24	112	188	62	84	106	56	77.8293	84.7012	59.2441	89.0731	97.4537	68.2924	87.3879	81.8193	42.8157	198.601	160.592	212.611	169.62	207.723	198.326	157.531	157.992	170.346	68.3759	44.4818	64.0013	103.16	118.496	76.4286	81.4399	49.1716	47.8373	90.8206	44.5349	35.0573	103.155	149.978	73.4126	78.1555	87.4488	57.8071	0.192081	0.999822	-0.0670273	0.983849	0.00844273	0.988515	-0.23523	0.710901	0.749062	0.0436408	0.000218663	0.999678	0.927649	0.00880134	0.374958	0.369455
LOC_Os01g01670.2	116	90	64	75	80	80	84	74	41	170	170	252	230	189	278	158	174	166	54	31	56	111	104	74	70	51	51	84	38	24	114	188	62	83	109	54	79.8956	84.7012	61.1552	89.0731	97.4537	65.0404	86.3598	81.8193	42.8157	192.927	154.241	204.496	168.157	206.63	194.136	157.531	159.829	172.423	63.6603	40.5569	64.0013	104.098	112.033	76.4286	79.1776	48.226	45.1797	86.6924	42.3082	35.0573	104.997	149.978	73.4126	77.2251	89.9238	55.7426	0.146749	0.999822	-0.099898	0.973745	0.0431265	0.938694	-0.171832	0.803742	0.793903	0.03283	0.0230267	0.971983	0.99108	0.00522265	0.427613	0.300551
LOC_Os01g01680.1	354	148	119	96	128	138	58	52	124	102	52	55	157	124	85	84	63	54	142	104	78	104	91	105	88	103	76	145	56	34	93	174	73	61	101	45	243.819	139.286	113.711	114.014	155.926	112.195	59.6294	57.4946	129.491	115.756	47.1795	44.6321	114.786	135.567	59.3582	83.7506	57.869	56.0895	167.403	136.062	89.1447	97.5334	98.0287	108.446	99.5376	97.3976	67.3266	149.648	62.3489	49.6645	85.6556	138.81	86.4374	56.7558	83.3239	46.4521	-0.383058	0.999822	-1.01272	0.359701	0.582485	0.324601	-0.0605997	0.963546	-0.368587	0.52187	-0.572251	0.378583	0.243338	0.666552	-0.493238	0.39008
LOC_Os01g01689.1	1124	736	764	618	625	852	646	631	676	962	1144	1710	1316	810	1730	895	1048	952	485	464	618	1225	862	945	634	754	972	630	688	479	1566	1420	632	875	1095	736	774.161	692.668	730.041	733.962	761.357	692.68	664.148	697.675	705.938	1091.74	1037.95	1387.65	962.153	885.557	1208.11	892.343	962.646	988.837	571.764	607.046	706.301	1148.83	928.58	976.014	717.123	712.988	861.072	650.193	766	699.685	1442.33	1132.82	748.335	814.12	903.363	759.75	-0.00700209	0.999822	-0.0879161	0.942843	-0.202331	0.381851	-0.307379	0.282273	0.695839	0.000205081	0.281716	0.251563	0.653536	0.000426825	0.22814	0.28907
LOC_Os01g01689.3	1161	754	790	629	635	870	664	652	690	986	1176	1749	1358	830	1764	925	1071	970	500	476	628	1250	878	970	662	778	996	640	696	483	1608	1448	650	897	1117	756	799.645	709.608	754.885	747.026	773.539	707.314	682.654	720.894	720.558	1118.98	1066.98	1419.3	992.86	907.422	1231.86	922.254	983.773	1007.53	589.447	622.745	717.729	1172.28	945.816	1001.83	748.794	735.683	882.333	660.513	774.907	705.528	1481.01	1155.15	769.648	834.589	921.513	780.396	-0.0244472	0.999822	-0.0926747	0.937306	-0.202355	0.372711	-0.308046	0.272401	0.693052	0.000172003	0.294614	0.218266	0.671783	0.000233738	0.245187	0.241394
LOC_Os01g01700.1	1632	1164	1221	933	925	1544	1135	1209	1048	1159	1538	1654	1735	1133	1655	1246	1225	1279	964	922	934	1223	1217	1159	996	1200	1226	976	850	746	1228	1202	1044	1106	1247	1082	1124.05	1095.47	1166.73	1108.07	1126.81	1255.28	1166.89	1336.75	1094.41	1315.31	1395.43	1342.21	1268.49	1238.69	1155.74	1242.3	1125.23	1328.49	1136.45	1206.24	1067.45	1146.96	1311	1197.04	1126.58	1134.73	1086.08	1007.28	946.367	1089.7	1131.02	958.904	1236.17	1029.05	1028.76	1116.92	0.0459211	0.999822	0.0871288	0.863912	-0.146799	0.214135	-0.134018	0.42157	0.100132	0.3999	-0.0263336	0.880763	0.126663	0.255239	0.0622994	0.63116
LOC_Os01g01710.1	7270	7870	3608	3396	3134	4283	4038	4680	4772	2232	2642	2556	1640	1229	1882	2263	2281	1772	4246	3977	4746	1486	1167	1852	2476	3168	3642	5672	5350	4531	1407	1040	2874	4382	3902	3015	5007.25	7406.65	3447.63	4033.23	3817.75	3482.1	4151.44	5174.52	4983.33	2533.02	2397.08	2074.18	1199.04	1343.64	1314.26	2256.28	2095.22	1840.57	5005.58	5203.06	5424.11	1393.6	1257.14	1912.78	2800.63	2995.68	3226.36	5853.8	5956.54	6618.52	1295.89	829.667	3403.03	4077.11	3219.11	3112.29	-0.485038	0.999822	-0.148579	0.947591	-0.860775	0.0202365	-0.177698	0.803596	-1.77636	1.14626e-07	-0.792906	0.0561389	-1.73811	2.22018e-07	-0.82416	0.0231997
LOC_Os01g01710.2	6248	6928	3112	2990	2720	3749	3439	4074	4298	1884	2323	2274	1436	1111	1706	1941	1979	1536	3628	3379	4081	1300	1015	1700	2140	2732	3206	4920	4770	3934	1246	928	2459	3853	3402	2581	4303.34	6520.11	2973.67	3551.05	3313.43	3047.96	3535.61	4504.48	4488.34	2138.08	2107.65	1845.34	1049.89	1214.63	1191.35	1935.24	1817.82	1595.44	4277.03	4420.71	4664.1	1219.17	1093.4	1755.79	2420.57	2583.4	2840.12	5077.7	5310.79	5746.47	1147.6	740.319	2911.64	3584.92	2806.61	2664.29	-0.477105	0.999822	-0.139156	0.952243	-0.817689	0.0282429	-0.187463	0.788758	-1.71561	3.13283e-07	-0.76839	0.0653378	-1.75048	1.74933e-07	-0.833222	0.021392
LOC_Os01g01720.1	1032	1089	694	598	578	796	796	792	736	760	1084	1195	814	482	868	800	842	697	597	600	660	480	478	415	474	623	640	748	597	540	493	562	532	636	638	532	710.795	1024.89	663.152	710.209	704.103	647.152	818.362	875.687	768.595	862.497	983.512	969.734	595.131	526.961	606.152	797.625	773.424	723.97	703.8	784.973	754.302	450.154	514.92	428.62	536.146	589.114	566.961	771.975	664.684	788.789	454.067	448.34	629.927	591.749	526.343	549.167	-0.218652	0.999822	0.0389193	0.975528	-0.703031	4.6e-06	-0.295732	0.174746	-0.686848	7.57411e-06	-0.405664	0.0270827	-0.542768	0.000382114	-0.416013	0.0104638
LOC_Os01g01720.2	1032	1089	694	598	578	796	796	792	736	760	1084	1195	814	482	868	800	842	697	597	600	660	480	478	415	474	623	640	748	597	540	493	562	532	636	638	532	710.795	1024.89	663.152	710.209	704.103	647.152	818.362	875.687	768.595	862.497	983.512	969.734	595.131	526.961	606.152	797.625	773.424	723.97	703.8	784.973	754.302	450.154	514.92	428.62	536.146	589.114	566.961	771.975	664.684	788.789	454.067	448.34	629.927	591.749	526.343	549.167	-0.218652	0.999822	0.0389193	0.975528	-0.703031	4.6e-06	-0.295732	0.174746	-0.686848	7.57411e-06	-0.405664	0.0270827	-0.542768	0.000382114	-0.416013	0.0104638
LOC_Os01g01730.1	0	0	0	0	0	0	0	0	0	0	0	0	0	0	0	0	0	0	0	0	0	0	0	0	0	0	0	0	0	0	0	0	0	0	0	0	0	0	0	0	0	0	0	0	0	0	0	0	0	0	0	0	0	0	0	0	0	0	0	0	0	0	0	0	0	0	0	0	0	0	0	0	NA	NA	NA	NA	NA	NA	NA	NA	NA	NA	NA	NA	NA	NA	NA	NA
LOC_Os01g01740.1	120	118	51	65	43	64	66	61	47	209	235	284	273	129	270	195	183	158	25	33	33	59	30	47	28	50	62	29	53	42	109	125	49	41	36	41	82.6506	111.053	48.7331	77.1967	52.3814	52.0323	67.8541	67.4456	49.0815	237.187	213.215	230.464	199.596	141.033	188.549	194.421	168.096	164.114	29.4723	43.1735	37.7151	55.3315	32.3172	48.5425	31.6711	47.2804	54.9243	29.9295	59.0088	61.3502	100.392	99.7196	58.0196	38.1473	29.6996	42.3231	-0.424352	0.999822	-0.396637	0.742254	-0.359288	0.328449	-0.370248	0.469319	0.312115	0.467192	0.292631	0.580863	0.80565	0.0178133	-0.439396	0.278084
LOC_Os01g01760.1	50	29	46	21	17	36	50	33	24	35	67	88	70	33	49	30	36	56	11	12	30	18	21	51	6	17	15	24	44	73	35	21	20	20	7	20	34.4378	27.2926	43.9553	24.9405	20.7089	29.2682	51.4046	36.487	25.0629	39.7202	60.789	71.4114	51.1784	36.0782	34.2182	29.9109	33.068	58.1669	12.9678	15.6995	34.2864	16.8808	22.622	52.6738	6.78666	16.0753	13.2881	24.7692	48.9884	106.633	32.236	16.7529	23.6815	18.6084	5.77492	20.6454	-0.488693	0.999822	0.09723	0.986531	-0.503392	0.480094	-0.511792	0.609345	0.541398	0.437989	-0.792052	0.346342	-1.30046	0.0247023	-2.00321	0.00107754
LOC_Os01g01770.1	0	0	0	0	0	0	0	0	0	1	0	0	0	0	0	0	0	0	0	0	0	0	0	0	0	0	0	0	0	0	0	0	0	0	1	0	0	0	0	0	0	0	0	0	0	1.13486	0	0	0	0	0	0	0	0	0	0	0	0	0	0	0	0	0	0	0	0	0	0	0	0	0.824989	0	0.308079	NA	0.312525	NA	-1.15566	NA	-0.899298	NA	-0.252101	NA	-0.29846	NA	-0.315973	NA	0.600841	NA
LOC_Os01g01780.1	61	33	50	29	34	57	38	27	38	38	55	62	42	26	71	27	40	28	35	23	46	59	50	30	38	53	42	54	48	19	28	70	34	51	30	29	42.0141	31.0571	47.7775	34.4416	41.4178	46.3413	39.0675	29.853	39.6829	43.1248	49.9014	50.3126	30.707	28.4253	49.5815	26.9198	36.7422	29.0835	41.2613	30.0906	52.5725	55.3315	53.8619	30.9846	42.9822	50.1172	37.2068	55.7308	53.4419	27.7537	25.7888	55.843	40.2585	47.4515	24.7497	29.9358	0.0228663	0.999822	-0.153582	0.95076	-0.387035	0.384425	-0.628585	0.262883	0.172876	0.70815	0.0648248	0.919412	-0.179853	0.673371	-0.446561	0.290424
LOC_Os01g01790.1	3976	3214	2026	2256	2208	2598	2472	2540	2762	2554	3396	4133	2925	1929	3124	2852	2870	2557	2440	2174	1997	1938	1688	1565	1926	2124	2063	2548	2308	1960	1670	1386	1708	2112	2300	1746	2738.49	3024.78	1935.95	2679.32	2689.72	2112.19	2541.45	2808.39	2884.32	2898.44	3081.19	3353.9	2138.52	2108.94	2181.59	2843.53	2636.25	2655.94	2876.5	2844.22	2282.33	1817.5	1818.38	1616.36	2178.52	2008.47	1827.56	2629.67	2569.66	2863.01	1538.12	1105.69	2022.4	1965.05	1897.47	1802.34	-0.0422863	0.999822	0.0966716	0.931	-0.537937	0.00484758	-0.198362	0.525657	-0.607452	0.000772927	-0.412239	0.0610509	-0.790645	9.02768e-06	-0.508844	0.00742942
LOC_Os01g01790.2	3120	2594	1636	1843	1767	2125	1966	2000	2294	2070	2764	3383	2360	1580	2572	2250	2298	2091	1914	1698	1571	1588	1346	1348	1521	1724	1680	2092	1889	1552	1343	1167	1396	1691	1826	1428	2148.92	2441.28	1563.28	2188.82	2152.51	1727.64	2021.23	2211.33	2395.59	2349.17	2507.77	2745.28	1725.44	1727.38	1796.11	2243.32	2110.84	2171.91	2256.4	2221.47	1795.47	1489.26	1449.96	1392.24	1720.42	1630.23	1488.27	2159.05	2103.16	2267.04	1236.94	930.983	1652.97	1573.34	1506.43	1474.08	-0.0209799	0.999822	0.106968	0.917587	-0.534589	0.00337501	-0.220519	0.444694	-0.534143	0.00224106	-0.374671	0.0787288	-0.775299	5.86878e-06	-0.51959	0.00427035
LOC_Os01g01800.1	639	449	407	352	344	477	432	498	439	436	536	650	542	364	604	483	588	467	388	356	352	538	451	453	431	465	536	439	419	360	649	670	304	605	690	538	440.114	422.565	388.909	418.05	419.051	387.803	444.136	550.622	458.442	494.801	486.312	527.471	396.267	397.954	421.792	481.566	540.111	485.07	457.411	465.751	402.294	504.548	485.835	467.867	487.508	439.708	474.83	453.071	466.503	525.859	597.747	534.497	359.958	562.906	569.242	555.361	-0.0349499	0.999822	0.212876	0.61018	-0.310934	0.0367018	-0.00185677	0.997163	0.139106	0.38451	0.0813737	0.705523	0.0567529	0.726713	0.226935	0.130666
LOC_Os01g01800.2	639	449	407	352	344	477	432	498	439	436	536	650	542	364	604	483	588	467	388	356	352	538	451	453	431	465	536	439	419	360	649	670	304	605	690	538	440.114	422.565	388.909	418.05	419.051	387.803	444.136	550.622	458.442	494.801	486.312	527.471	396.267	397.954	421.792	481.566	540.111	485.07	457.411	465.751	402.294	504.548	485.835	467.867	487.508	439.708	474.83	453.071	466.503	525.859	597.747	534.497	359.958	562.906	569.242	555.361	-0.0349499	0.999822	0.212876	0.61018	-0.310934	0.0367018	-0.00185677	0.997163	0.139106	0.38451	0.0813737	0.705523	0.0567529	0.726713	0.226935	0.130666
LOC_Os01g01810.1	0	0	0	0	0	0	0	0	0	0	0	0	0	0	0	0	0	0	0	0	0	0	0	0	0	0	0	0	0	0	0	0	0	0	0	0	0	0	0	0	0	0	0	0	0	0	0	0	0	0	0	0	0	0	0	0	0	0	0	0	0	0	0	0	0	0	0	0	0	0	0	0	NA	NA	NA	NA	NA	NA	NA	NA	NA	NA	NA	NA	NA	NA	NA	NA
LOC_Os01g01830.1	1975	1488	1499	1183	1266	1822	1426	1499	1511	1214	1695	1958	1929	1280	2262	1413	1535	1527	1158	1037	1234	1678	1506	1538	1240	1565	1771	1565	1451	998	1944	2030	1325	1835	1921	1552	1360.29	1400.39	1432.37	1404.98	1542.21	1481.3	1466.06	1657.39	1577.92	1377.72	1537.87	1588.9	1410.33	1399.4	1579.63	1408.81	1409.98	1586.09	1365.16	1356.69	1410.32	1573.66	1622.32	1588.48	1402.58	1479.88	1568.89	1615.16	1615.5	1457.8	1790.48	1619.45	1568.9	1707.33	1584.8	1602.08	0.0795042	0.999822	0.165387	0.395624	-0.0378159	0.74244	-0.0349708	0.841768	0.211035	0.0117667	0.108283	0.319279	0.0854833	0.33424	0.0597662	0.546464
LOC_Os01g01840.1	145	268	21	191	117	67	605	1292	87	112	22	116	926	1666	2663	4280	5769	3636	99	161	19	94	129	310	243	901	1403	649	29	35	538	189	32	3643	2801	2142	99.8695	252.221	20.0666	226.839	142.526	54.4713	621.996	1428.52	90.8529	127.105	19.9606	94.1332	677.017	1821.4	1859.66	4267.29	5299.15	3776.69	116.711	210.634	21.7147	88.1552	138.964	320.174	274.86	851.992	1242.88	669.802	32.2878	51.1252	495.513	150.776	37.8904	3389.53	2310.79	2211.12	0.186748	0.999822	2.52469	0.330704	4.17627	0.000528102	5.79065	1.26108e-06	0.649441	0.650808	2.76404	0.0492052	-0.139241	0.923241	3.39175	0.00523858
LOC_Os01g01850.1	0	0	0	0	0	0	0	0	0	0	0	0	1	0	0	0	0	1	0	0	0	0	0	2	0	0	5	0	0	0	0	0	0	3	0	1	0	0	0	0	0	0	0	0	0	0	0	0	0.731119	0	0	0	0	1.03869	0	0	0	0	0	2.06564	0	0	4.42938	0	0	0	0	0	0	2.79127	0	1.03227	0.308487	NA	0.313014	NA	0.767759	NA	1.02412	NA	1.63065	NA	2.73479	NA	-0.316025	NA	2.54262	NA
LOC_Os01g01860.1	0	0	0	0	0	0	0	0	0	0	0	0	0	0	0	0	0	0	0	0	0	0	0	0	0	0	0	0	0	0	0	1	0	0	0	0	0	0	0	0	0	0	0	0	0	0	0	0	0	0	0	0	0	0	0	0	0	0	0	0	0	0	0	0	0	0	0	0.797757	0	0	0	0	0.308206	NA	0.312601	NA	-0.193961	NA	0.0623973	NA	-0.252101	NA	-0.29846	NA	0.645798	NA	-0.36093	NA
LOC_Os01g01870.1	1337	1218	507	582	662	989	569	425	960	2258	1920	1602	1689	1265	2110	2025	1873	1737	903	1063	816	122	106	204	335	305	501	1443	826	649	345	216	656	527	518	423	920.865	1146.29	484.464	691.207	806.43	804.062	584.985	469.908	1002.51	2562.52	1742.01	1300.01	1234.86	1383	1473.48	2018.99	1720.45	1804.21	1064.54	1390.71	932.591	114.414	114.187	210.695	378.922	288.41	443.824	1489.25	919.646	948.007	317.755	172.316	776.752	490.333	427.344	436.65	-0.148763	0.999822	-0.310619	0.899541	-0.453752	0.402337	-0.0154897	0.994294	-2.94728	3.19343e-12	-1.60806	0.000853783	-1.40942	0.00103508	-1.30991	0.00398642
LOC_Os01g01880.1	3	0	0	1	0	0	0	3	0	0	1	0	0	0	0	0	0	0	0	1	0	0	0	0	0	2	0	6	0	0	2	1	0	0	2	0	2.06627	0	0	1.18764	0	0	0	3.317	0	0	0.907299	0	0	0	0	0	0	0	0	1.30829	0	0	0	0	0	1.89122	0	6.19231	0	0	1.84206	0.797757	0	0	1.64998	0	-0.890251	NA	0.653077	NA	-1.15578	NA	-0.899406	NA	-1.21396	NA	0.549105	NA	-1.22914	NA	-1.89816	NA
LOC_Os01g01890.1	49	30	19	16	17	70	13	14	41	115	78	70	66	53	84	124	104	61	42	85	97	3	5	12	19	11	20	103	93	77	9	2	30	24	10	25	33.749	28.2337	18.1555	19.0023	20.7089	56.9104	13.3652	15.4793	42.8157	130.509	70.7693	56.8045	48.2539	57.9438	58.6598	123.632	95.5298	63.3604	49.5135	111.204	110.859	2.81346	5.38619	12.3938	21.4911	10.4017	17.7175	106.301	103.544	112.475	8.28926	1.59551	35.5222	22.3301	8.24989	25.8067	0.281307	0.999822	-0.165005	0.978241	-0.643887	0.456414	0.13414	0.933913	-3.72935	6.4132e-07	-2.45705	0.00203156	-2.87675	3.88965e-05	-2.52339	0.000491051
LOC_Os01g01900.1	0	0	0	0	0	0	0	0	0	0	0	0	0	0	0	0	0	0	0	0	0	0	0	0	0	0	0	0	0	0	0	0	1	0	0	0	0	0	0	0	0	0	0	0	0	0	0	0	0	0	0	0	0	0	0	0	0	0	0	0	0	0	0	0	0	0	0	0	1.18407	0	0	0	0.308206	NA	0.312601	NA	-0.193961	NA	0.0623973	NA	-0.252101	NA	-0.29846	NA	0.645798	NA	-0.36093	NA
LOC_Os01g01910.1	5	4	8	0	2	0	4	3	3	2	0	4	1	3	1	6	4	0	6	1	0	2	2	1	3	2	7	2	1	2	7	1	0	0	0	4	3.44378	3.7645	7.6444	0	2.43634	0	4.11237	3.317	3.13286	2.26973	0	3.24597	0.731119	3.27984	0.698331	5.98219	3.67422	0	7.07336	1.30829	0	1.87564	2.15448	1.03282	3.39333	1.89122	6.20113	2.0641	1.11337	2.92144	6.4472	0.797757	0	0	0	4.12908	-2.74417	0.994654	-0.481608	0.961636	-0.335411	0.889557	0.809331	0.780908	-0.731954	0.69523	0.45752	NA	0.301522	0.868314	-0.617021	0.766808
LOC_Os01g01920.1	1188	958	692	618	584	844	668	724	724	476	642	733	442	272	532	464	410	455	580	532	673	428	371	428	498	514	616	996	811	682	543	621	563	683	774	466	818.241	901.598	661.241	733.962	711.412	686.176	686.766	800.502	756.063	540.195	582.486	594.824	323.155	297.372	371.512	462.623	376.608	472.606	683.759	696.009	769.159	401.388	399.656	442.047	563.292	486.042	545.7	1027.92	902.945	996.211	500.118	495.407	666.633	635.479	638.541	481.038	-0.160958	0.999822	-0.0867946	0.921331	-0.788643	2.08526e-07	-0.391047	0.0439065	-0.790154	1.09532e-07	-0.431033	0.0141497	-0.820862	1.63239e-08	-0.735996	5.53676e-07
LOC_Os01g01920.2	1188	958	692	618	584	844	668	724	724	476	642	733	442	272	532	464	410	455	580	532	673	428	371	428	498	514	616	996	811	682	543	621	563	683	774	466	818.241	901.598	661.241	733.962	711.412	686.176	686.766	800.502	756.063	540.195	582.486	594.824	323.155	297.372	371.512	462.623	376.608	472.606	683.759	696.009	769.159	401.388	399.656	442.047	563.292	486.042	545.7	1027.92	902.945	996.211	500.118	495.407	666.633	635.479	638.541	481.038	-0.160958	0.999822	-0.0867946	0.921331	-0.788643	2.08526e-07	-0.391047	0.0439065	-0.790154	1.09532e-07	-0.431033	0.0141497	-0.820862	1.63239e-08	-0.735996	5.53676e-07
LOC_Os01g01925.1	0	0	0	0	0	0	0	0	0	0	0	0	0	0	0	0	0	0	0	0	0	0	0	0	0	0	0	0	0	0	1	0	0	0	0	0	0	0	0	0	0	0	0	0	0	0	0	0	0	0	0	0	0	0	0	0	0	0	0	0	0	0	0	0	0	0	0.921028	0	0	0	0	0	0.308206	NA	0.312601	NA	-0.193961	NA	0.0623973	NA	-0.252101	NA	-0.29846	NA	0.645798	NA	-0.36093	NA
LOC_Os01g01930.1	14	14	11	16	14	11	6	4	9	10	18	8	27	17	6	34	32	4	20	5	0	11	8	10	6	8	4	10	4	4	40	27	10	8	23	2	9.64257	13.1757	10.5111	19.0023	17.0544	8.94306	6.16856	4.42266	9.39858	11.3486	16.3314	6.49195	19.7402	18.5858	4.18999	33.8991	29.3938	4.15478	23.5779	6.54144	0	10.316	8.61791	10.3282	6.78666	7.56486	3.5435	10.3205	4.45349	5.84288	36.8411	21.5394	11.8407	7.44338	18.9747	2.06454	0.424485	0.999822	-0.731554	0.885982	0.308213	0.813931	0.988027	0.510057	-0.0412932	0.974467	-0.759643	0.585087	1.76196	0.060993	0.47433	0.695718
LOC_Os01g01940.1	48	18	12	28	40	27	22	16	17	23	38	22	70	38	46	36	46	20	24	11	3	37	40	30	4	14	8	10	15	5	59	51	16	15	27	7	33.0602	16.9402	11.4666	33.2539	48.7269	21.9511	22.618	17.6907	17.7529	26.1019	34.4774	17.8528	51.1784	41.5446	32.1232	35.8931	42.2535	20.7739	28.2935	14.3912	3.42864	34.6994	43.0895	30.9846	4.52444	13.2385	7.08701	10.3205	16.7006	7.3036	54.3407	40.6856	18.9452	13.9563	22.2747	7.22589	0.725859	0.999822	-0.101208	0.986531	0.673263	0.328449	0.341009	0.76626	1.24	0.0490391	-0.87379	0.321721	1.7233	0.00506266	0.338996	0.681215
LOC_Os01g01950.1	4	3	2	3	1	4	2	9	5	7	4	2	2	7	4	1	4	5	0	1	3	1	5	5	0	0	0	2	0	1	2	1	1	6	3	1	2.75502	2.82337	1.9111	3.56292	1.21817	3.25202	2.05619	9.95099	5.22143	7.94405	3.62919	1.62299	1.46224	7.65296	2.79332	0.997031	3.67422	5.19347	0	1.30829	3.42864	0.937822	5.38619	5.1641	0	0	0	2.0641	0	1.46072	1.84206	0.797757	1.18407	5.58253	2.47497	1.03227	0.116508	0.999822	1.18462	0.769309	-0.174988	0.915558	-0.374889	0.870705	1.24128	0.386361	-3.14547	NA	0.105995	0.953792	1.37839	0.379383
LOC_Os01g01960.1	9582	7429	6996	5324	5345	8429	6135	5913	6383	5154	6006	7092	8186	4895	7883	5370	6434	5209	5205	4668	5745	7927	6160	6972	5642	6888	7245	5563	6390	4609	9415	10518	5835	6864	8385	6374	6599.65	6991.62	6685.03	6323	6511.13	6852.82	6307.35	6537.8	6665.68	5849.09	5449.24	5755.11	5984.94	5351.61	5504.95	5354.06	5909.98	5410.56	6136.14	6107.09	6565.85	7434.11	6635.79	7200.82	6381.72	6513.35	6418.17	5741.31	7114.45	6732.46	8671.48	8390.81	6909.07	6386.42	6917.53	6579.69	-0.0421759	0.999822	-0.0554376	0.916805	-0.0176205	0.902538	-0.0321861	0.868711	0.177467	0.056592	0.0380966	0.790172	0.292252	0.000834858	0.0220319	0.857801
LOC_Os01g01970.1	152	138	126	84	65	155	115	150	134	119	178	228	131	108	188	200	219	159	91	78	118	71	66	89	80	128	151	80	110	87	70	88	98	94	102	119	104.691	129.875	120.399	99.7618	79.1812	126.016	118.231	165.85	139.934	135.049	161.499	185.02	95.7766	118.074	131.286	199.406	201.164	165.152	107.279	102.046	134.86	66.5853	71.0978	91.9209	90.4887	121.038	133.767	82.5642	122.471	127.083	64.472	70.2026	116.039	87.4597	84.1489	122.84	-0.204367	0.999822	0.258499	0.816308	-0.485219	0.0936234	0.228938	0.61695	-0.587529	0.0403127	0.00776189	0.986198	-0.414584	0.148581	-0.171085	0.6101
LOC_Os01g01970.2	150	138	126	83	64	155	113	146	134	119	174	228	130	106	186	198	217	158	91	76	118	71	66	89	80	123	151	80	110	87	70	85	96	94	102	119	103.313	129.875	120.399	98.5742	77.963	126.016	116.175	161.427	139.934	135.049	157.87	185.02	95.0455	115.888	129.89	197.412	199.326	164.114	107.279	99.4299	134.86	66.5853	71.0978	91.9209	90.4887	116.31	133.767	82.5642	122.471	127.083	64.472	67.8094	113.671	87.4597	84.1489	122.84	-0.209465	0.999822	0.242193	0.840299	-0.492165	0.0893699	0.227408	0.619767	-0.576766	0.0450877	-0.00143969	0.997542	-0.442613	0.121515	-0.171094	0.610831
LOC_Os01g01980.1	0	0	0	0	0	0	0	0	0	0	0	0	0	0	0	0	0	0	0	0	0	0	0	0	0	0	0	0	0	0	0	0	0	0	0	0	0	0	0	0	0	0	0	0	0	0	0	0	0	0	0	0	0	0	0	0	0	0	0	0	0	0	0	0	0	0	0	0	0	0	0	0	NA	NA	NA	NA	NA	NA	NA	NA	NA	NA	NA	NA	NA	NA	NA	NA
LOC_Os01g01990.1	0	0	0	0	0	0	0	0	0	0	0	0	0	0	0	0	0	0	0	0	0	0	0	0	0	0	0	0	0	0	0	0	0	0	0	0	0	0	0	0	0	0	0	0	0	0	0	0	0	0	0	0	0	0	0	0	0	0	0	0	0	0	0	0	0	0	0	0	0	0	0	0	NA	NA	NA	NA	NA	NA	NA	NA	NA	NA	NA	NA	NA	NA	NA	NA
LOC_Os01g02000.1	36	96	87	43	26	60	108	92	48	29	86	90	7	7	20	27	78	44	74	59	87	17	16	5	51	60	92	124	102	110	6	2	42	85	58	17	24.7952	90.348	83.1329	51.0686	31.6725	48.7803	111.034	101.721	50.1257	32.9111	78.0277	73.0344	5.11784	7.65296	13.9666	26.9198	71.6473	45.7026	87.2382	77.189	99.4307	15.943	17.2358	5.1641	57.6866	56.7365	81.5006	127.974	113.564	160.679	5.52617	1.59551	49.7311	79.0859	47.8494	17.5486	-0.586661	0.999822	0.410618	0.930426	-2.77619	0.000794811	-0.352528	0.82652	-2.78223	0.000373685	-0.42897	0.711419	-2.86216	0.000154394	-1.47421	0.0685231
LOC_Os01g02010.1	842	372	4	334	202	35	175	143	110	385	126	75	68	151	378	98	22	198	40	30	66	0	0	17	2	1	27	17	3	0	3	11	2	6	8	6	579.932	350.098	3.8222	396.672	246.071	28.4552	179.916	158.11	114.871	436.923	114.32	60.862	49.7161	165.085	263.969	97.7091	20.2082	205.662	47.1558	39.2486	75.4302	0	0	17.5579	2.26222	0.945608	23.9187	17.5449	3.34012	0	2.76309	8.77533	2.36815	5.58253	6.59991	6.19362	-0.477339	0.999822	-1.04429	0.901072	-0.353777	0.879001	-0.919394	0.751497	-3.20781	0.0437087	-2.5675	0.178175	-0.592466	0.752387	-0.207403	0.924977
LOC_Os01g02020.1	1072	492	685	552	525	842	524	463	405	250	259	274	625	380	492	244	262	208	526	589	361	1472	1046	952	800	942	712	488	369	200	1588	1433	414	656	1058	746	738.345	463.033	654.552	655.578	639.54	684.55	538.721	511.923	422.936	283.716	234.99	222.349	456.95	415.446	343.579	243.276	240.661	216.049	620.098	770.582	412.58	1380.47	1126.79	983.244	904.887	890.762	630.744	503.641	410.835	292.144	1462.59	1143.19	490.206	610.357	872.838	770.073	0.0926427	0.999822	-0.333503	0.795036	0.715606	0.0430228	-0.0806212	0.91618	0.953648	0.00286966	0.428506	0.307271	1.35831	1.50787e-05	0.89883	0.00745028
LOC_Os01g02020.3	1068	492	683	551	525	836	521	460	402	248	255	271	623	378	488	236	262	208	522	588	361	1466	1042	944	795	938	712	486	368	198	1580	1414	412	654	1056	739	735.59	463.033	652.641	654.39	639.54	679.672	535.636	508.606	419.803	281.446	231.361	219.915	455.487	413.26	340.786	235.299	240.661	216.049	615.383	769.273	412.58	1374.85	1122.48	974.982	899.232	886.98	630.744	501.577	409.721	289.223	1455.22	1128.03	487.838	608.496	871.188	762.847	0.0918286	0.999822	-0.339233	0.790856	0.7243	0.0401087	-0.0807744	0.915944	0.950941	0.00293936	0.427722	0.307892	1.35393	1.58525e-05	0.899218	0.00737985
LOC_Os01g02040.1	92	66	32	36	43	26	52	47	30	88	126	134	116	64	160	93	72	100	25	18	38	19	18	22	26	24	41	32	22	19	24	39	24	37	32	32	63.3655	62.1142	30.5776	42.7551	52.3814	21.1381	53.4608	51.9663	31.3286	99.868	114.32	108.74	84.8098	69.9699	111.733	92.7239	66.136	103.869	29.4723	23.5492	43.4295	17.8186	19.3903	22.722	29.4088	22.6946	36.3209	33.0257	24.4942	27.7537	22.1047	31.1125	28.4178	34.4256	26.3996	33.0326	-0.463956	0.999822	-0.199854	0.927196	-0.270743	0.524792	-0.301354	0.610196	-0.696667	0.11456	-0.130359	0.840299	-0.065205	0.895376	0.129961	0.806507
LOC_Os01g02040.2	74	52	26	31	32	20	41	40	23	73	94	100	88	50	120	73	62	74	21	16	22	15	14	20	20	16	29	24	21	18	19	33	20	33	30	24	50.9679	48.9385	24.8443	36.8169	38.9815	16.2601	42.1518	44.2266	24.0186	82.8451	85.2861	81.1493	64.3385	54.664	83.7997	72.7833	56.9504	76.8634	24.7568	20.9326	25.1434	14.0673	15.0813	20.6564	22.6222	15.1297	25.6904	24.7692	23.3808	26.293	17.4995	26.326	23.6815	30.7039	24.7497	24.7745	-0.492385	0.999822	-0.190305	0.928253	-0.287486	0.462969	-0.273133	0.626348	-0.515011	0.269053	-0.162249	0.801728	-0.13409	0.776344	0.111924	0.830879
LOC_Os01g02050.1	51	66	35	18	28	18	46	32	52	23	42	33	12	14	17	30	35	26	18	32	24	19	19	42	24	20	41	45	38	34	22	43	38	35	30	22	35.1265	62.1142	33.4443	21.3775	34.1088	14.6341	47.2923	35.3813	54.3029	26.1019	38.1065	26.7793	8.77343	15.3059	11.8716	29.9109	32.1494	27.0061	21.2201	41.8652	27.4291	17.8186	20.4675	43.3784	27.1466	18.9122	36.3209	46.4423	42.3082	49.6645	20.2626	34.3036	44.9948	32.5648	24.7497	22.7099	-0.921944	0.581235	0.0753994	0.984214	-1.36993	0.00520281	-0.0320652	0.982108	-0.144492	0.801461	-0.124342	0.866723	-0.485269	0.278824	-0.786553	0.0856086
LOC_Os01g02060.1	7	2	8	2	2	10	4	0	6	4	18	15	12	6	10	6	6	11	0	3	1	2	0	2	4	4	2	3	2	0	1	5	2	1	4	0	4.82129	1.88225	7.6444	2.37528	2.43634	8.13005	4.11237	0	6.26572	4.53946	16.3314	12.1724	8.77343	6.55968	6.98331	5.98219	5.51133	11.4256	0	3.92486	1.14288	1.87564	0	2.06564	4.52444	3.78243	1.77175	3.09616	2.22675	0	0.921028	3.98879	2.36815	0.930422	3.29996	0	-0.0733836	0.999822	-0.450881	0.942248	-0.576578	0.597596	-0.551269	0.730531	-0.281212	0.879376	1.02077	0.553055	0.37542	0.792716	-0.349082	0.841695
LOC_Os01g02060.2	7	2	8	2	2	10	4	0	6	4	18	15	12	6	10	6	6	11	0	3	1	2	0	2	4	4	2	3	2	0	1	5	2	1	4	0	4.82129	1.88225	7.6444	2.37528	2.43634	8.13005	4.11237	0	6.26572	4.53946	16.3314	12.1724	8.77343	6.55968	6.98331	5.98219	5.51133	11.4256	0	3.92486	1.14288	1.87564	0	2.06564	4.52444	3.78243	1.77175	3.09616	2.22675	0	0.921028	3.98879	2.36815	0.930422	3.29996	0	-0.0733836	0.999822	-0.450881	0.942248	-0.576578	0.597596	-0.551269	0.730531	-0.281212	0.879376	1.02077	0.553055	0.37542	0.792716	-0.349082	0.841695
LOC_Os01g02070.1	3	1	4	3	0	5	0	1	1	1	0	1	8	0	1	5	0	1	2	2	6	1	0	3	1	1	0	0	2	1	0	0	1	0	0	0	2.06627	0.941125	3.8222	3.56292	0	4.06503	0	1.10567	1.04429	1.13486	0	0.811493	5.84895	0	0.698331	4.98516	0	1.03869	2.35779	2.61658	6.85729	0.937822	0	3.09846	1.13111	0.945608	0	0	2.22675	1.46072	0	0	1.18407	0	0	0	0.198676	NA	-1.67585	NA	1.83933	0.434441	1.65997	0.628346	-1.55535	0.419796	-2.56892	NA	-1.81483	0.439852	-2.82159	0.235766
LOC_Os01g02080.1	975	998	587	657	468	743	597	367	1011	1363	2168	2727	1050	801	1492	1450	1238	1124	920	626	1255	185	185	283	314	500	454	618	1192	1191	103	56	627	316	245	260	671.536	939.243	560.908	780.28	570.104	604.063	613.771	405.779	1055.77	1546.82	1967.02	2212.94	767.675	875.717	1041.91	1445.7	1137.17	1167.49	1084.58	818.988	1434.32	173.497	199.289	292.288	355.168	472.804	402.188	637.808	1327.14	1739.72	94.8659	44.6744	742.414	294.013	202.122	268.39	-0.152091	0.999822	-0.0653568	0.990159	-1.09268	0.120098	-0.610773	0.57849	-2.3276	0.000157937	-1.44005	0.0556712	-2.07409	0.000708038	-2.27661	0.000377594
LOC_Os01g02090.1	1438	1162	1096	788	790	1214	912	1010	1016	865	1004	1191	1138	794	1254	988	1054	822	873	791	1024	1068	910	966	878	1018	1231	876	1008	765	1080	1157	854	1062	1262	1005	990.43	1093.59	1047.28	935.861	962.356	986.988	937.621	1116.72	1060.99	981.657	910.928	966.488	832.014	868.064	875.707	985.067	968.157	853.807	1029.17	1034.86	1170.31	1001.59	980.287	997.704	993.114	962.629	1090.51	904.078	1122.28	1117.45	994.711	923.005	1011.2	988.109	1041.14	1037.43	-0.115746	0.999822	-0.0066528	0.993989	-0.150357	0.160898	-0.0252827	0.907782	-0.118969	0.254063	-0.0863362	0.516354	-0.100643	0.324022	-0.032626	0.794274
LOC_Os01g02090.2	1436	1161	1096	788	790	1214	911	1010	1016	865	1004	1191	1138	793	1254	988	1054	822	872	790	1024	1068	910	964	878	1017	1230	876	1007	765	1074	1154	854	1062	1260	1005	989.052	1092.65	1047.28	935.861	962.356	986.988	936.593	1116.72	1060.99	981.657	910.928	966.488	832.014	866.971	875.707	985.067	968.157	853.807	1028	1033.55	1170.31	1001.59	980.287	995.638	993.114	961.683	1089.63	904.078	1121.17	1117.45	989.185	920.612	1011.2	988.109	1039.49	1037.43	-0.114666	0.999822	-0.00604805	0.994655	-0.150934	0.159694	-0.0252858	0.907782	-0.118863	0.255312	-0.0861146	0.51842	-0.104107	0.306555	-0.0329061	0.792752
LOC_Os01g02100.1	108	88	95	69	63	121	74	82	87	74	85	105	112	83	122	85	96	67	85	83	87	123	110	108	106	113	128	91	83	57	119	122	91	80	112	88	74.3855	82.819	90.7773	81.9472	76.7448	98.3736	76.0789	90.6646	90.8529	83.9799	77.1204	85.2068	81.8854	90.7422	85.1964	84.7477	88.1813	69.5925	100.206	108.588	99.4307	115.352	118.496	111.544	119.898	106.854	113.392	93.9167	92.4099	83.2611	109.602	97.3264	107.751	74.4338	92.3988	90.8397	0.0832583	0.999822	0.0640816	0.959222	0.0590381	0.810646	-0.0176434	0.971494	0.166278	0.381408	0.141378	0.551593	0.209713	0.249367	-0.0720567	0.751957
LOC_Os01g02100.2	106	86	92	68	60	116	74	78	82	71	82	102	111	80	119	82	91	66	82	78	83	118	106	100	104	109	124	85	81	55	116	121	86	78	111	84	73.008	80.9367	87.9107	80.7596	73.0903	94.3086	76.0789	86.2419	85.6315	80.5753	74.3985	82.7723	81.1542	87.4624	83.1014	81.7566	83.5885	68.5539	96.6693	102.046	94.8591	110.663	114.187	103.282	117.635	103.071	109.849	87.7244	90.1832	80.3396	106.839	96.5286	101.83	72.573	91.5738	86.7106	0.0677621	0.999822	0.045182	0.974658	0.0762966	0.749522	-0.0202482	0.965805	0.162215	0.39924	0.169194	0.463503	0.23165	0.199834	-0.0459963	0.848775
LOC_Os01g02100.3	104	86	91	70	59	116	74	78	82	71	82	102	110	79	119	81	91	66	82	78	82	118	106	100	103	109	124	85	81	55	114	119	86	78	110	83	71.6305	80.9367	86.9551	83.1349	71.8721	94.3086	76.0789	86.2419	85.6315	80.5753	74.3985	82.7723	80.4231	86.3691	83.1014	80.7595	83.5885	68.5539	96.6693	102.046	93.7163	110.663	114.187	103.282	116.504	103.071	109.849	87.7244	90.1832	80.3396	104.997	94.9331	101.83	72.573	90.7488	85.6784	0.0888105	0.999822	0.0601062	0.963668	0.0666124	0.784992	-0.0263263	0.95296	0.16808	0.380154	0.170556	0.459797	0.214154	0.241387	-0.0566224	0.810127
LOC_Os01g02100.4	107	86	95	69	62	121	74	82	86	74	85	105	112	83	122	85	96	67	85	83	87	123	110	108	104	113	128	91	83	57	119	121	91	80	112	88	73.6968	80.9367	90.7773	81.9472	75.5267	98.3736	76.0789	90.6646	89.8086	83.9799	77.1204	85.2068	81.8854	90.7422	85.1964	84.7477	88.1813	69.5925	100.206	108.588	99.4307	115.352	118.496	111.544	117.635	106.854	113.392	93.9167	92.4099	83.2611	109.602	96.5286	107.751	74.4338	92.3988	90.8397	0.0921281	0.999822	0.0731381	0.948409	0.0590651	0.811057	-0.0176588	0.971501	0.166271	0.382665	0.132593	0.582737	0.205651	0.261005	-0.0720377	0.752499
LOC_Os01g02110.1	0	0	0	0	0	0	0	0	1	0	0	0	0	0	0	0	0	0	0	0	0	0	0	0	0	0	0	0	0	0	0	0	0	0	0	0	0	0	0	0	0	0	0	0	1.04429	0	0	0	0	0	0	0	0	0	0	0	0	0	0	0	0	0	0	0	0	0	0	0	0	0	0	0	0.308054	NA	1.27417	NA	-0.193936	NA	0.062448	NA	-0.252075	NA	-0.298409	NA	-0.315923	NA	-0.360854	NA
LOC_Os01g02120.1	0	0	0	0	0	0	0	0	0	0	0	0	0	0	0	2	0	0	0	0	0	0	0	0	1	0	0	0	0	0	0	1	0	0	0	0	0	0	0	0	0	0	0	0	0	0	0	0	0	0	0	1.99406	0	0	0	0	0	0	0	0	1.13111	0	0	0	0	0	0	0.797757	0	0	0	0	0.308281	NA	0.312751	NA	-0.194011	NA	1.93905	NA	-0.252126	NA	0.663286	NA	0.645798	NA	-0.36093	NA
LOC_Os01g02130.1	24	24	12	65	27	52	223	411	200	27	31	90	199	253	448	656	728	585	30	12	16	92	87	93	355	362	521	20	18	12	128	76	24	290	315	388	16.5301	22.587	11.4666	77.1967	32.8906	42.2763	229.265	454.429	208.857	30.6413	28.1263	73.0344	145.493	276.6	312.852	654.053	668.708	607.636	35.3668	15.6995	18.2861	86.2796	93.7198	96.0522	401.544	342.31	461.541	20.641	20.0407	17.5286	117.892	60.6295	28.4178	269.823	259.872	400.521	1.58719	0.0627791	4.14084	8.32543e-17	2.46822	2.95726e-07	3.86206	7.47133e-17	1.98857	9.92217e-05	4.11544	4.01312e-17	1.83191	0.00041663	3.99241	4.7218e-16
LOC_Os01g02139.1	188	85	82	94	82	107	102	134	74	52	49	34	145	88	128	53	61	94	22	76	40	79	103	64	81	71	77	70	33	45	138	156	96	88	106	60	129.486	79.9956	78.3551	111.638	99.8901	86.9915	104.865	148.159	77.2772	59.0129	44.4576	27.5908	106.012	96.2086	89.3864	52.8427	56.0319	97.6373	25.9357	99.4299	45.7152	74.0879	110.956	66.1004	91.6198	67.1381	68.2125	72.2436	36.7413	65.7324	127.102	124.45	113.671	81.8772	87.4488	61.9362	0.0447058	0.999822	0.192188	0.938575	1.16655	0.00756788	0.666275	0.30212	0.560977	0.217922	0.413465	0.476724	1.06659	0.00885555	0.408781	0.398038
LOC_Os01g02150.1	450	329	241	248	248	314	264	293	238	240	328	353	343	197	484	367	342	306	170	222	235	225	253	204	255	170	222	214	163	130	209	292	279	260	298	182	309.94	309.63	230.288	294.535	302.107	255.284	271.417	323.96	248.54	272.367	297.594	286.457	250.774	215.376	337.992	365.911	314.146	317.841	200.412	290.44	268.577	211.01	272.541	210.695	288.433	160.753	196.664	220.859	181.48	189.894	192.495	232.945	330.357	241.91	245.847	187.873	-3.9351e-05	0.999954	-0.0120697	0.995527	-0.0869863	0.806065	0.219898	0.608512	-0.129542	0.669229	-0.237323	0.491938	0.344914	0.184898	0.190184	0.524747
LOC_Os01g02160.1	5	0	0	0	1	0	3	0	0	0	1	0	0	0	0	0	0	0	0	0	0	2	0	0	0	0	0	0	0	0	2	10	1	0	0	0	3.44378	0	0	0	1.21817	0	3.08428	0	0	0	0.907299	0	0	0	0	0	0	0	0	0	0	1.87564	0	0	0	0	0	0	0	0	1.84206	7.97757	1.18407	0	0	0	-1.60975	NA	-0.165474	NA	-1.15583	NA	-0.899444	NA	1.49909	NA	-0.298618	NA	4.07003	NA	-0.361114	NA
LOC_Os01g02170.1	110	60	42	50	80	70	68	26	57	91	105	157	161	126	180	84	92	88	41	33	24	96	112	63	68	50	60	72	12	15	111	189	44	70	96	47	75.7631	56.4675	40.1331	59.382	97.4537	56.9104	69.9103	28.7473	59.5243	103.273	95.2664	127.404	117.71	137.753	125.7	83.7506	84.5071	91.4051	48.3347	43.1735	27.4291	90.0309	120.651	65.0676	76.9154	47.2804	53.1526	74.3077	13.3605	21.9108	102.234	150.776	52.0992	65.1296	79.1989	48.5167	0.300469	0.999822	-0.127103	0.975353	0.223853	0.740367	-0.329154	0.719755	1.21439	0.0170243	0.574494	0.398695	1.46498	0.00291601	0.798924	0.148321
LOC_Os01g02170.2	99	62	44	52	83	76	72	26	56	91	108	155	161	128	180	84	92	92	44	32	26	90	116	61	65	50	62	71	13	15	108	190	47	70	98	50	68.1867	58.3497	42.0442	61.7573	101.108	61.7884	74.0227	28.7473	58.48	103.273	97.9883	125.781	117.71	139.94	125.7	83.7506	84.5071	95.5599	51.8713	41.8652	29.7149	84.4039	124.96	63.002	73.5221	47.2804	54.9243	73.2757	14.4738	21.9108	99.4711	151.574	55.6515	65.1296	80.8489	51.6135	0.406127	0.999822	-0.0657551	0.989284	0.227014	0.724414	-0.311265	0.725422	1.14162	0.0204063	0.507098	0.450121	1.47058	0.0019645	0.831892	0.117113
LOC_Os01g02180.1	201	176	156	134	138	208	143	126	139	130	176	212	219	166	232	162	180	143	153	130	110	200	192	191	166	160	151	178	132	124	192	258	120	153	232	169	138.44	165.638	149.066	159.144	168.108	169.105	147.017	139.314	145.156	147.532	159.685	172.037	160.115	181.484	162.013	161.519	165.34	148.533	180.371	170.077	125.717	187.564	206.83	197.269	187.764	151.297	133.767	183.705	146.965	181.129	176.837	205.821	142.089	142.355	191.397	174.454	0.137211	0.999822	-0.0658577	0.958672	0.0615094	0.804587	-0.0150831	0.97688	0.315082	0.0860922	-0.0154223	0.960328	0.0503342	0.809859	-0.00592931	0.981592
LOC_Os01g02180.2	201	176	152	134	138	208	138	126	134	128	176	205	218	164	232	162	176	140	153	126	108	198	188	186	163	160	151	178	128	124	190	258	118	153	230	168	138.44	165.638	145.244	159.144	168.108	169.105	141.877	139.314	139.934	145.263	159.685	166.356	159.384	179.298	162.013	161.519	161.666	145.417	180.371	164.844	123.431	185.689	202.521	192.104	184.371	151.297	133.767	183.705	142.512	181.129	174.995	205.821	139.721	142.355	189.747	173.421	0.148945	0.999822	-0.0894884	0.935069	0.0781477	0.747117	-0.0114015	0.98545	0.309913	0.0947124	-0.0026454	0.992372	0.0521455	0.803878	-0.000674035	0.997986
LOC_Os01g02190.1	0	0	4	0	0	0	0	0	0	0	0	2	0	0	2	0	1	2	0	0	0	0	2	0	0	1	0	0	1	0	1	2	0	0	0	0	0	0	3.8222	0	0	0	0	0	0	0	0	1.62299	0	0	1.39666	0	0.918555	2.07739	0	0	0	0	2.15448	0	0	0.945608	0	0	1.11337	0	0.921028	1.59551	0	0	0	0	-2.70579	NA	-2.7014	NA	-0.177844	NA	0.848131	NA	1.6837	NA	0.663135	NA	0.993133	NA	-1.32285	NA
LOC_Os01g02200.1	1965	1576	1935	1295	1067	2026	1597	1795	1373	1017	1098	1030	1814	1305	1568	1270	1447	1156	1494	1275	1839	1712	1732	1774	1763	1914	2129	1137	1537	1121	1635	1815	1567	1880	2453	1896	1353.4	1483.21	1848.99	1538	1299.79	1647.15	1641.86	1984.67	1433.81	1154.16	996.214	835.838	1326.25	1426.73	1094.98	1266.23	1329.15	1200.73	1761.27	1668.07	2101.76	1605.55	1865.78	1832.22	1994.15	1809.89	1886.03	1173.44	1711.25	1637.47	1505.88	1447.93	1855.44	1749.19	2023.7	1957.18	-0.0617623	0.999822	0.111449	0.917019	0.366201	0.0682403	0.347705	0.184619	-0.0610301	0.794005	0.0404882	0.896087	0.088754	0.672076	0.342443	0.0787175
LOC_Os01g02210.1	2	0	0	0	1	0	1	0	0	0	0	1	1	0	0	0	0	0	1	0	1	0	0	0	1	0	0	0	0	2	1	3	1	1	0	0	1.37751	0	0	0	1.21817	0	1.02809	0	0	0	0	0.811493	0.731119	0	0	0	0	0	1.17889	0	1.14288	0	0	0	1.13111	0	0	0	0	2.92144	0.921028	2.39327	1.18407	0.930422	0	0	-0.365275	NA	-0.360867	NA	-0.194	NA	-0.899428	NA	-2.06783	NA	-1.15239	NA	0.704	NA	-1.4817	NA
LOC_Os01g02220.1	0	0	2	0	0	1	1	0	2	0	0	2	3	2	2	1	1	1	1	0	2	3	3	2	2	1	1	0	1	1	1	1	1	0	0	0	0	0	1.9111	0	0	0.813005	1.02809	0	2.08857	0	0	1.62299	2.19336	2.18656	1.39666	0.997031	0.918555	1.03869	1.17889	0	2.28576	2.81346	3.23172	2.06564	2.26222	0.945608	0.885876	0	1.11337	1.46072	0.921028	0.797757	1.18407	0	0	0	-0.614343	NA	0.862782	NA	1.65366	NA	0.700218	NA	1.18095	0.478433	0.15161	NA	0.248288	0.907968	-2.23118	NA
LOC_Os01g02230.1	0	0	0	0	0	0	0	0	0	0	0	1	0	1	1	0	1	1	1	0	0	1	1	2	2	1	1	0	0	0	1	0	2	0	0	1	0	0	0	0	0	0	0	0	0	0	0	0.811493	0	1.09328	0.698331	0	0.918555	1.03869	1.17889	0	0	0.937822	1.07724	2.06564	2.26222	0.945608	0.885876	0	0	0	0.921028	0	2.36815	0	0	1.03227	0.308418	NA	0.312831	NA	0.760474	NA	0.952845	NA	1.64971	NA	1.64001	NA	2.26494	NA	0.600821	NA
LOC_Os01g02240.1	0	0	0	0	0	0	0	0	0	0	0	0	0	0	0	0	0	0	0	0	0	0	0	0	0	0	0	0	0	0	0	0	0	0	0	0	0	0	0	0	0	0	0	0	0	0	0	0	0	0	0	0	0	0	0	0	0	0	0	0	0	0	0	0	0	0	0	0	0	0	0	0	NA	NA	NA	NA	NA	NA	NA	NA	NA	NA	NA	NA	NA	NA	NA	NA
LOC_Os01g02250.1	0	0	0	1	0	0	0	1	0	1	1	3	0	0	0	0	2	0	2	0	0	0	0	0	0	0	0	0	0	0	0	0	0	0	0	0	0	0	0	1.18764	0	0	0	1.10567	0	1.13486	0.907299	2.43448	0	0	0	0	1.83711	0	2.35779	0	0	0	0	0	0	0	0	0	0	0	0	0	0	0	0	0	1.26917	NA	1.27364	NA	-3.30117	NA	-1.28152	NA	-2.07592	NA	-2.12228	NA	-0.315872	NA	-0.360829	NA
LOC_Os01g02260.1	0	0	0	0	0	0	0	0	0	0	0	0	0	0	0	0	0	0	0	0	0	0	0	0	0	0	0	0	0	0	0	0	0	0	0	0	0	0	0	0	0	0	0	0	0	0	0	0	0	0	0	0	0	0	0	0	0	0	0	0	0	0	0	0	0	0	0	0	0	0	0	0	NA	NA	NA	NA	NA	NA	NA	NA	NA	NA	NA	NA	NA	NA	NA	NA
LOC_Os01g02270.1	52	48	31	17	29	58	45	32	35	62	93	84	62	32	56	49	47	49	33	23	30	37	26	28	22	29	33	36	40	23	29	45	34	37	35	25	35.8153	45.174	29.6221	20.1899	35.327	47.1543	46.2642	35.3813	36.55	70.3616	84.3788	68.1654	45.3294	34.985	39.1065	48.8545	43.1721	50.896	38.9035	30.0906	34.2864	34.6994	28.0082	28.9189	24.8844	27.4226	29.2339	37.1539	44.5349	33.5966	26.7098	35.8991	40.2585	34.4256	28.8746	25.8067	-0.0631638	0.999822	0.0997666	0.962445	-0.888869	0.000602869	-0.644488	0.0443589	-0.171619	0.649397	-0.338693	0.426991	-0.184275	0.580263	-0.377872	0.260046
LOC_Os01g02280.1	2	5	2	1	2	4	3	3	2	7	6	8	3	2	4	4	3	3	4	2	3	3	2	2	2	2	2	4	3	3	2	2	2	4	3	2	1.37751	4.70562	1.9111	1.18764	2.43634	3.25202	3.08428	3.317	2.08857	7.94405	5.44379	6.49195	2.19336	2.18656	2.79332	3.98813	2.75567	3.11608	4.71558	2.61658	3.42864	2.81346	2.15448	2.06564	2.26222	1.89122	1.77175	4.12821	3.34012	4.38216	1.84206	1.59551	2.36815	3.72169	2.47497	2.06454	-0.0944251	0.999822	0.142284	0.987239	-1.4413	0.095469	-1.00211	0.413836	-0.614286	0.580557	-0.884052	NA	-1.053	0.299879	-0.506453	0.636678
LOC_Os01g02290.1	10	16	24	25	8	36	14	71	19	14	10	14	24	28	57	36	46	23	18	10	18	38	28	36	21	36	50	6	21	8	50	22	14	20	20	20	6.88755	15.058	22.9332	29.691	9.74537	29.2682	14.3933	78.5023	19.8414	15.8881	9.07299	11.3609	17.5469	30.6118	39.8049	35.8931	42.2535	23.89	21.2201	13.0829	20.5719	35.6372	30.1627	37.1815	23.7533	34.0419	44.2938	6.19231	23.3808	11.6858	46.0514	17.5507	16.577	18.6084	16.4998	20.6454	0.644883	0.999822	1.34387	0.374675	1.28697	0.081678	1.50338	0.0918567	0.904533	0.206851	0.896166	0.295362	0.962505	0.17414	0.431574	0.610161
LOC_Os01g02290.2	10	16	24	25	8	36	14	71	19	14	10	14	24	28	57	36	46	23	18	10	18	38	28	36	21	36	50	6	21	8	50	22	14	20	20	20	6.88755	15.058	22.9332	29.691	9.74537	29.2682	14.3933	78.5023	19.8414	15.8881	9.07299	11.3609	17.5469	30.6118	39.8049	35.8931	42.2535	23.89	21.2201	13.0829	20.5719	35.6372	30.1627	37.1815	23.7533	34.0419	44.2938	6.19231	23.3808	11.6858	46.0514	17.5507	16.577	18.6084	16.4998	20.6454	0.644883	0.999822	1.34387	0.374675	1.28697	0.081678	1.50338	0.0918567	0.904533	0.206851	0.896166	0.295362	0.962505	0.17414	0.431574	0.610161
LOC_Os01g02300.1	38	16	16	47	26	36	42	116	41	36	38	60	84	74	168	116	148	103	26	16	19	28	44	60	30	45	60	17	11	6	34	46	39	18	33	32	26.1727	15.058	15.2888	55.8191	31.6725	29.2682	43.1799	128.257	42.8157	40.8551	34.4774	48.6896	61.414	80.9027	117.32	115.656	135.946	106.986	30.6512	20.9326	21.7147	26.259	47.3985	61.9692	33.9333	42.5523	53.1526	17.5449	12.2471	8.76432	31.315	36.6968	46.1789	16.7476	27.2246	33.0326	1.01868	0.635136	1.9003	0.000968542	1.06577	0.0280804	1.53031	0.0026376	0.88197	0.0858709	0.825749	0.178007	1.53352	0.00312826	0.968208	0.0953299
LOC_Os01g02310.1	273	280	238	182	165	234	174	170	257	167	183	192	115	107	178	138	154	120	229	203	325	98	84	142	129	185	231	301	342	313	80	58	175	177	187	163	188.03	263.515	227.421	216.151	200.998	190.243	178.888	187.963	268.382	189.522	166.036	155.807	84.0787	116.981	124.303	137.59	141.458	124.643	269.967	265.582	371.436	91.9065	90.488	146.66	145.913	174.937	204.637	310.648	380.773	457.205	73.6823	46.2699	207.213	164.685	154.273	168.26	-0.160158	0.999822	-0.0946134	0.974648	-0.652367	0.112862	-0.339443	0.601451	-1.46374	4.4723e-05	-0.786408	0.0730796	-1.82847	2.51145e-07	-1.23615	0.000843888
LOC_Os01g02320.1	120	56	51	64	69	82	109	58	50	66	106	119	113	51	152	71	61	88	64	66	73	105	78	71	53	62	77	68	75	57	48	61	101	62	55	55	82.6506	52.703	48.7331	76.009	84.0539	66.6664	112.062	64.1286	52.2143	74.901	96.1737	96.5677	82.6165	55.7573	106.146	70.7892	56.0319	91.4051	75.4492	86.347	83.4303	98.4713	84.0246	73.3302	59.9488	58.6277	68.2125	70.1795	83.503	83.2611	44.2094	48.6632	119.591	57.6862	45.3744	56.7748	0.28638	0.999822	0.302808	0.869349	-0.123379	0.813304	-0.300556	0.644609	0.0628122	0.899895	-0.390871	0.436241	-0.175745	0.677367	-0.568348	0.161301
LOC_Os01g02334.1	35	16	10	11	14	20	10	6	21	11	17	19	37	19	21	20	16	15	10	9	13	12	14	13	9	4	10	20	7	3	19	3	10	8	9	5	24.1064	15.058	9.55551	13.0641	17.0544	16.2601	10.2809	6.63399	21.93	12.4835	15.4241	15.4184	27.0514	20.7723	14.665	19.9406	14.6969	15.5804	11.7889	11.7746	14.8575	11.2539	15.0813	13.4267	10.18	3.78243	8.85876	20.641	7.79361	4.38216	17.4995	2.39327	11.8407	7.44338	7.4249	5.16135	-0.0901817	0.999822	-0.343995	0.921159	0.520602	0.467627	0.20546	0.871461	0.0429017	0.959269	-0.766727	0.38041	-0.127975	0.86844	-0.753203	0.321841
LOC_Os01g02350.1	399	253	382	407	331	668	293	495	320	452	651	513	1467	824	1354	657	768	613	292	251	256	764	810	753	439	457	540	368	254	194	553	591	476	337	369	413	274.813	238.105	365.02	483.37	403.215	543.087	301.231	547.305	334.172	512.959	590.651	416.296	1072.55	900.863	945.54	655.05	705.45	636.72	344.237	328.38	292.578	716.496	872.563	777.713	496.557	432.143	478.373	379.795	282.797	283.38	509.329	471.474	563.619	313.552	304.421	426.327	0.706793	0.0345226	0.429804	0.441893	0.942694	1.77716e-05	0.394915	0.222715	1.29403	1.75926e-09	0.54375	0.0425396	0.703185	0.00135996	0.138069	0.621394
LOC_Os01g02360.1	96	32	109	142	84	244	93	217	115	169	233	126	527	312	483	226	288	285	70	45	58	289	334	335	135	142	252	56	52	44	199	270	194	109	167	177	66.1205	30.116	104.155	168.645	102.326	198.373	95.6126	239.929	120.093	191.792	211.401	102.248	385.3	341.103	337.294	225.329	264.544	296.028	82.5226	58.873	66.2871	271.03	359.798	345.995	152.7	134.276	223.241	57.7949	57.8954	64.2717	183.285	215.394	229.71	101.416	137.773	182.712	1.23263	0.0533241	1.18435	0.0548821	1.07601	0.0092076	0.639043	0.284196	2.23208	1.20319e-08	1.29672	0.00506282	1.80558	6.05041e-06	1.23012	0.00396785
LOC_Os01g02370.1	62	85	45	39	34	62	51	78	74	71	77	139	62	22	104	38	58	141	49	59	85	33	21	84	30	40	164	108	109	68	24	10	35	48	39	88	42.7028	79.9956	42.9998	46.318	41.4178	50.4063	52.4327	86.2419	77.2772	80.5753	69.862	112.798	45.3294	24.0522	72.6264	37.8872	53.2762	146.456	57.7658	77.189	97.1449	30.9481	22.622	86.7568	33.9333	37.8243	145.284	111.462	121.358	99.329	22.1047	7.97757	41.4426	44.6603	32.1746	90.8397	-0.258842	0.999822	0.383646	0.924461	-0.883488	0.264142	-0.150295	0.923251	-0.726588	0.338005	-0.0926776	0.935646	-2.23692	0.000812252	-0.990636	0.17677
LOC_Os01g02380.1	3	1	0	0	1	1	1	1	1	1	1	1	1	1	0	0	2	0	1	0	1	1	2	0	1	0	0	0	0	0	1	0	1	1	0	0	2.06627	0.941125	0	0	1.21817	0.813005	1.02809	1.10567	1.04429	1.13486	0.907299	0.811493	0.731119	1.09328	0	0	1.83711	0	1.17889	0	1.14288	0.937822	2.15448	0	1.13111	0	0	0	0	0	0.921028	0	1.18407	0.930422	0	0	-0.629447	NA	-0.00276996	NA	-0.746026	NA	-0.555368	NA	0.361833	NA	-1.17404	NA	1.58073	NA	0.600816	NA
LOC_Os01g02390.1	397	360	302	326	290	614	347	604	390	146	170	240	382	190	454	282	272	246	240	264	288	630	579	660	490	625	864	319	272	166	989	1734	453	418	498	506	273.436	338.805	288.576	387.171	353.27	499.185	356.748	667.822	407.272	165.69	154.241	194.758	279.288	207.723	317.042	281.163	249.847	255.519	282.935	345.388	329.15	590.828	623.721	681.661	554.244	591.005	765.397	329.225	302.837	242.48	910.897	1383.31	536.385	388.917	410.845	522.328	0.463444	0.999822	0.668702	0.266867	0.645712	0.0459409	0.610506	0.141518	0.986021	0.000615624	0.99766	0.0021339	1.69409	1.70178e-09	0.593245	0.0578457
LOC_Os01g02390.2	394	354	298	324	289	611	347	596	387	144	168	240	382	188	449	281	268	244	238	258	288	628	576	660	488	624	862	317	272	166	984	1727	451	418	496	505	271.369	333.158	284.754	384.796	352.052	496.746	356.748	658.977	404.139	163.42	152.426	194.758	279.288	205.537	313.551	280.166	246.173	253.442	280.577	337.538	329.15	588.952	620.489	681.661	551.981	590.059	763.625	327.16	302.837	242.48	906.292	1377.73	534.017	388.917	409.195	521.296	0.474992	0.997805	0.675149	0.253824	0.646916	0.0448172	0.609409	0.141016	0.99753	0.000502727	1.0093	0.00178245	1.69113	1.63194e-09	0.593731	0.0568534
LOC_Os01g02400.1	379	315	393	279	240	574	343	549	481	226	291	394	347	222	494	367	504	413	300	288	461	294	249	478	386	524	934	323	327	309	352	403	270	466	457	614	261.038	296.454	375.531	331.352	292.361	466.665	352.636	607.01	502.302	256.479	264.024	319.728	253.698	242.708	344.976	365.911	462.952	428.981	353.668	376.787	526.868	275.72	268.232	493.688	436.608	495.498	827.408	333.353	364.073	451.363	324.202	321.496	319.7	433.577	377.02	633.813	0.228943	0.999822	0.64882	0.359701	0.00273025	0.995803	0.581201	0.199434	-0.277781	0.44297	0.485477	0.217147	-0.249163	0.470557	0.331017	0.353335
LOC_Os01g02400.2	395	328	400	291	253	602	356	560	498	242	303	417	359	232	512	388	525	431	312	296	480	308	257	496	399	547	977	334	333	324	365	417	280	490	468	632	272.058	308.689	382.22	345.604	308.197	489.429	366.001	619.173	520.055	274.637	274.912	338.393	262.472	253.641	357.546	386.848	482.242	447.677	367.815	387.253	548.583	288.849	276.85	512.278	451.313	517.247	865.501	344.705	370.753	473.273	336.175	332.665	331.541	455.907	386.095	652.394	0.251455	0.999822	0.645263	0.359701	-0.0226299	0.96544	0.567685	0.212274	-0.274944	0.445826	0.493111	0.206747	-0.247049	0.472568	0.330896	0.351362
LOC_Os01g02400.3	458	369	469	327	288	690	409	658	580	282	363	508	411	257	608	449	616	523	370	346	551	356	291	590	456	625	1110	396	394	368	411	464	330	581	524	725	315.45	347.275	448.153	388.359	350.833	560.974	420.49	727.528	605.686	320.032	329.349	412.239	300.49	280.973	424.585	447.667	565.83	543.237	436.191	452.668	629.728	333.864	313.476	609.363	515.786	591.005	983.322	408.693	438.669	537.545	378.543	370.159	390.744	540.575	432.294	748.395	0.230287	0.999822	0.659366	0.365085	-0.0767495	0.877909	0.551425	0.24708	-0.27364	0.461606	0.46139	0.25769	-0.280455	0.422687	0.314048	0.394337
LOC_Os01g02410.1	0	0	0	0	0	1	0	0	0	0	0	0	0	0	0	0	0	0	0	0	0	0	0	0	0	0	0	0	0	0	0	0	0	4	1	0	0	0	0	0	0	0.813005	0	0	0	0	0	0	0	0	0	0	0	0	0	0	0	0	0	0	0	0	0	0	0	0	0	0	0	3.72169	0.824989	0	1.26983	NA	0.312641	NA	-0.193911	NA	0.0624227	NA	-0.25205	NA	-0.298435	NA	-0.315981	NA	2.79389	NA
LOC_Os01g02420.1	38	45	31	46	30	53	83	173	88	27	89	92	47	61	120	144	270	134	44	62	46	26	39	75	101	147	234	72	53	24	61	37	37	228	175	210	26.1727	42.3506	29.6221	54.6315	36.5452	43.0893	85.3317	191.28	91.8972	30.6413	80.7496	74.6574	34.3626	66.6901	83.7997	143.573	248.01	139.185	51.8713	81.1139	52.5725	24.3834	42.0123	77.4615	114.242	139.004	207.295	74.3077	59.0088	35.0573	56.1827	29.517	43.8107	212.136	144.373	216.777	0.456581	0.999822	1.91265	0.00178639	-0.0180486	0.983894	1.50557	0.00807473	-0.367671	0.537735	1.31577	0.0216092	-0.391608	0.484578	1.7573	0.00044233
LOC_Os01g02430.1	54	52	22	26	28	42	40	40	24	28	30	44	21	28	33	36	33	24	26	24	18	24	36	20	20	46	48	23	24	28	18	10	19	39	30	64	37.1928	48.9385	21.0221	30.8787	34.1088	34.1462	41.1237	44.2266	25.0629	31.7762	27.219	35.7057	15.3535	30.6118	23.0449	35.8931	30.3123	24.9287	30.6512	31.3989	20.5719	22.5077	38.7806	20.6564	22.6222	43.498	42.522	23.7372	26.7209	40.9002	16.5785	7.97757	22.4974	36.2865	24.7497	66.0653	-0.112776	0.999822	0.0398982	0.992423	-0.4788	0.397901	-0.0560028	0.962742	-0.0133466	0.983645	0.408406	0.532866	-0.97771	0.049639	0.482875	0.35242
LOC_Os01g02440.1	0	0	0	0	2	0	0	5	0	0	0	0	2	1	1	0	1	0	1	2	0	4	1	0	0	3	2	0	0	0	0	0	1	5	2	6	0	0	0	0	2.43634	0	0	5.52833	0	0	0	0	1.46224	1.09328	0.698331	0	0.918555	0	1.17889	2.61658	0	3.75129	1.07724	0	0	2.83682	1.77175	0	0	0	0	0	1.18407	4.65211	1.64998	6.19362	2.29621	NA	3.54248	NA	2.64412	NA	1.02418	NA	0.381358	0.908898	0.319581	NA	0.645795	0.850543	4.24699	NA
LOC_Os01g02450.1	6	2	2	1	1	1	7	10	5	1	1	1	4	5	4	8	20	4	4	2	3	1	3	1	3	8	10	6	2	3	4	2	2	10	28	10	4.13253	1.88225	1.9111	1.18764	1.21817	0.813005	7.19665	11.0567	5.22143	1.13486	0.907299	0.811493	2.92448	5.4664	2.79332	7.97625	18.3711	4.15478	4.71558	2.61658	3.42864	0.937822	3.23172	1.03282	3.39333	7.56486	8.85876	6.19231	2.22675	4.38216	3.68411	1.59551	2.36815	9.30422	23.0997	10.3227	-1.39738	0.999822	1.50512	0.511373	1.93921	0.155998	3.45791	0.0110585	-1.08764	0.375088	0.896841	0.450134	-0.764405	0.467064	1.74417	0.0361081
LOC_Os01g02460.1	0	0	0	0	0	0	0	0	0	1	0	0	0	0	0	0	0	0	0	0	0	0	0	0	0	0	1	0	0	0	0	0	0	0	0	0	0	0	0	0	0	0	0	0	0	1.13486	0	0	0	0	0	0	0	0	0	0	0	0	0	0	0	0	0.885876	0	0	0	0	0	0	0	0	0	0.308079	NA	0.312525	NA	-1.15566	NA	-0.899298	NA	-0.252126	NA	0.663286	NA	-0.315948	NA	-0.360905	NA
LOC_Os01g02470.1	50	70	39	41	23	58	74	22	43	34	35	29	37	45	61	62	91	55	40	28	54	21	19	50	51	80	106	44	59	46	30	15	35	91	91	112	34.4378	65.8787	37.2665	48.6933	28.018	47.1543	76.0789	24.3246	44.9043	38.5854	31.7555	23.5333	27.0514	49.1976	42.5982	61.816	83.5885	57.1282	47.1558	36.6321	61.7156	19.6943	20.4675	51.641	57.6866	75.6486	93.9029	45.4103	65.689	67.1931	27.6309	11.9664	41.4426	84.6684	75.074	115.614	-0.14062	0.999822	0.0871469	0.984743	0.341018	0.599225	1.11958	0.0799557	-0.669866	0.21513	0.643135	0.300248	-1.1602	0.0185379	0.629147	0.227853
LOC_Os01g02480.1	0	0	0	0	0	0	0	0	0	0	0	0	0	0	0	0	0	0	0	0	0	0	0	0	0	0	0	0	2	1	0	0	0	1	0	0	0	0	0	0	0	0	0	0	0	0	0	0	0	0	0	0	0	0	0	0	0	0	0	0	0	0	0	0	2.22675	1.46072	0	0	0	0.930422	0	0	0.307918	NA	0.312364	NA	-0.193961	NA	0.0623973	NA	-0.252101	NA	-0.29846	NA	-2.80548	NA	-1.88866	NA
LOC_Os01g02490.1	67	77	70	54	62	158	82	134	108	55	90	84	91	46	103	80	128	83	66	85	72	80	71	118	76	146	206	85	77	55	66	46	83	211	178	188	46.1466	72.4666	66.8885	64.1326	75.5267	128.455	84.3036	148.159	112.783	62.4175	81.6569	68.1654	66.5319	50.2909	71.9281	79.7625	117.575	86.2117	77.807	111.204	82.2874	75.0257	76.4839	121.873	85.9643	138.059	182.49	87.7244	85.7297	80.3396	60.7879	36.6968	98.2781	196.319	146.848	194.067	0.550205	0.999822	0.901632	0.21062	-0.163747	0.760673	0.417496	0.510057	0.012603	0.980315	0.590073	0.205549	-0.393672	0.33658	1.07935	0.00456452
LOC_Os01g02490.2	54	56	51	38	40	122	66	86	66	30	74	61	67	34	79	54	93	62	52	49	61	50	55	88	54	108	138	63	58	46	48	32	58	157	130	134	37.1928	52.703	48.7331	45.1304	48.7269	99.1866	67.8541	95.0872	68.9229	34.0459	67.1401	49.5011	48.985	37.1715	55.1682	53.8397	85.4256	64.3991	61.3025	64.1061	69.7158	46.8911	59.2481	90.8881	61.0799	102.126	122.251	65.0193	64.5756	67.1931	44.2094	25.5282	68.6763	146.076	107.249	138.324	0.502909	0.999822	0.747076	0.444443	-0.0907243	0.88424	0.428895	0.523374	0.0115486	0.982999	0.553883	0.266776	-0.528801	0.208453	0.992443	0.0130098
LOC_Os01g02500.1	50	48	72	56	40	92	80	64	82	72	108	122	94	51	94	84	117	82	69	46	52	68	58	84	78	122	132	100	99	67	61	51	56	139	126	128	34.4378	45.174	68.7996	66.5079	48.7269	74.7965	82.2474	70.7626	85.6315	81.7102	97.9883	99.0022	68.7252	55.7573	65.6431	83.7506	107.471	85.173	81.3437	60.1812	59.4298	63.7719	62.4798	86.7568	88.2265	115.364	116.936	103.205	110.224	97.8683	56.1827	40.6856	66.3081	129.329	103.949	132.131	0.393448	0.999822	0.708118	0.102729	-0.547975	0.0414508	-0.0146491	0.986839	0.0815993	0.812389	0.677408	0.0233315	-0.954262	0.000153192	0.225395	0.421466
LOC_Os01g02510.1	0	0	0	0	0	0	0	0	0	0	0	0	0	0	1	1	1	0	0	0	0	0	0	0	0	0	0	0	0	0	0	2	0	1	1	0	0	0	0	0	0	0	0	0	0	0	0	0	0	0	0.698331	0.997031	0.918555	0	0	0	0	0	0	0	0	0	0	0	0	0	0	1.59551	0	0.930422	0.824989	0	0.308388	NA	0.312835	NA	0.767737	NA	1.88334	NA	-0.252101	NA	-0.29846	NA	1.32882	NA	1.42358	NA
LOC_Os01g02520.1	0	0	0	0	0	0	0	0	0	0	0	0	0	0	0	0	0	0	0	0	0	0	0	0	1	0	0	0	0	1	0	0	2	0	0	0	0	0	0	0	0	0	0	0	0	0	0	0	0	0	0	0	0	0	0	0	0	0	0	0	1.13111	0	0	0	0	1.46072	0	0	2.36815	0	0	0	0.308193	NA	0.312582	NA	-0.193961	NA	0.0623973	NA	-0.252126	NA	0.663286	NA	0.879996	NA	-1.32266	NA
LOC_Os01g02530.1	65	47	28	27	36	36	20	22	34	59	21	46	40	53	90	25	41	39	15	28	38	51	61	53	50	46	73	28	29	41	70	54	41	77	82	71	44.7691	44.2329	26.7554	32.0663	43.8542	29.2682	20.5619	24.3246	35.5057	66.957	19.0533	37.3287	29.2448	57.9438	62.8498	24.9258	37.6608	40.5091	17.6834	36.6321	43.4295	47.8289	65.7116	54.7394	56.5555	43.498	64.669	28.8975	32.2878	59.8895	64.472	43.0789	48.547	71.6425	67.6491	73.2911	-0.152487	0.999822	-0.531202	0.748927	0.294931	0.606289	-0.241731	0.787372	0.782325	0.0961568	0.753864	0.177676	0.386516	0.422036	0.83196	0.0735266
LOC_Os01g02540.1	6	0	1	0	0	2	1	5	0	0	2	0	0	6	0	0	2	0	2	1	0	1	2	0	5	1	0	0	0	0	0	3	0	1	4	0	4.13253	0	0.955551	0	0	1.62601	1.02809	5.52833	0	0	1.8146	0	0	6.55968	0	0	1.83711	0	2.35779	1.30829	0	0.937822	2.15448	0	5.65555	0.945608	0	0	0	0	0	2.39327	0	0.930422	3.29996	0	-1.54274	NA	0.333816	NA	1.79093	NA	0.0301365	NA	-0.247463	0.94932	0.832535	NA	1.93063	0.573256	2.7094	NA
LOC_Os01g02550.1	106	170	220	165	99	241	219	332	137	83	256	210	86	120	105	218	511	337	116	94	146	117	155	246	106	213	331	113	242	227	80	45	81	261	279	459	73.008	159.991	210.221	195.961	120.599	195.934	225.152	367.081	143.067	94.1937	232.268	170.414	62.8763	131.194	73.3248	217.353	469.382	350.04	136.752	122.979	166.861	109.725	166.972	254.074	119.898	201.414	293.225	116.622	269.436	331.583	73.6823	35.8991	95.91	242.84	230.172	473.812	0.21329	0.999822	0.732602	0.68702	-0.901381	0.151058	1.0596	0.172659	0.314192	0.638984	0.527642	0.491938	-1.80874	0.000848856	0.40125	0.542426
LOC_Os01g02560.1	75	103	210	91	77	298	172	293	91	170	420	268	219	189	184	331	684	513	149	115	118	95	106	279	91	170	463	91	180	286	105	28	81	255	224	670	51.6566	96.9359	200.666	108.075	93.7992	242.276	176.832	323.96	95.03	192.927	381.065	217.48	160.115	206.63	128.493	330.017	628.292	532.85	175.655	150.453	134.86	89.093	114.187	288.157	102.931	160.753	410.161	93.9167	200.407	417.766	96.708	22.3372	95.91	237.258	184.798	691.621	0.351751	0.999822	0.77242	0.787748	-0.677704	0.457718	0.913601	0.442837	0.0920506	0.927741	0.548894	0.605334	-1.72979	0.0172403	0.646779	0.446428
LOC_Os01g02570.1	150	293	193	109	73	354	109	265	265	66	85	107	134	133	96	200	319	171	191	191	226	157	102	233	164	221	505	127	151	188	117	49	127	212	151	402	103.313	275.75	184.421	129.453	88.9265	287.804	112.062	293.001	276.736	74.901	77.1204	86.8298	97.97	145.406	67.0398	199.406	293.019	177.617	225.169	249.883	258.291	147.238	109.878	240.647	185.502	208.979	447.367	131.071	168.119	274.615	107.76	39.0901	150.377	197.25	124.573	414.972	-0.148858	0.999822	0.276258	0.939192	0.373478	0.637791	1.48783	0.0468178	-0.558953	0.403156	0.200002	0.831699	-0.952026	0.116032	0.361789	0.614681
LOC_Os01g02580.1	146	154	113	89	73	216	112	193	218	47	72	72	65	20	47	58	56	75	131	127	161	61	46	90	144	139	261	182	192	195	55	39	125	105	104	133	100.558	144.933	107.977	105.7	88.9265	175.609	115.146	213.393	227.654	53.3386	65.3255	58.4275	47.5228	21.8656	32.8216	57.8278	51.4391	77.9021	154.435	166.153	184.004	57.2071	49.553	92.9537	162.88	131.439	231.214	187.833	213.768	284.84	50.6566	31.1125	148.009	97.6944	85.7989	137.292	0.0739529	0.999822	0.654962	0.641772	-0.780908	0.152001	0.0769103	0.94783	-1.33744	0.00367694	0.0593406	0.938814	-1.59421	0.000348036	-1.0976	0.020832
LOC_Os01g02590.1	678	473	549	448	347	666	646	710	487	362	628	526	536	432	793	515	778	586	449	363	623	390	296	493	566	689	901	610	742	431	337	337	463	1174	1183	982	466.976	445.152	524.597	532.063	422.706	541.461	664.148	785.023	508.567	410.821	569.784	426.845	391.88	472.297	553.777	513.471	714.636	608.675	529.323	474.909	712.015	365.75	318.863	509.18	640.208	651.524	798.174	629.552	826.123	629.57	310.387	268.844	548.226	1092.32	975.962	1013.69	0.0596698	0.999822	0.44637	0.54746	0.0103712	0.982856	0.383859	0.360206	-0.52434	0.058962	0.283943	0.432231	-0.892691	0.000606399	0.563137	0.0438682
LOC_Os01g02600.1	1202	776	751	690	650	1024	870	1231	1025	388	886	676	688	608	946	699	769	920	616	575	834	344	334	528	758	822	1506	982	756	485	296	358	640	1654	1563	1336	827.884	730.313	717.619	819.472	791.812	832.517	894.441	1361.07	1070.39	440.327	803.867	548.569	503.01	664.714	660.621	696.925	706.369	955.599	726.199	752.266	953.163	322.611	359.798	545.329	857.381	777.289	1334.13	1013.48	841.71	708.449	272.624	285.597	757.807	1538.92	1289.46	1379.11	0.102589	0.999822	0.547008	0.580529	0.0273264	0.962523	0.395107	0.49513	-0.986336	0.00401865	0.288163	0.553872	-0.966662	0.00408971	0.714072	0.0482174
LOC_Os01g02610.1	4	1	0	1	3	6	2	7	1	3	2	2	12	8	10	7	5	1	0	2	0	3	2	3	1	2	6	0	1	4	2	4	1	2	0	2	2.75502	0.941125	0	1.18764	3.65452	4.87803	2.05619	7.73966	1.04429	3.40459	1.8146	1.62299	8.77343	8.74624	6.98331	6.97922	4.59278	1.03869	0	2.61658	0	2.81346	2.15448	3.09846	1.13111	1.89122	5.31526	0	1.11337	5.84288	1.84206	3.19103	1.18407	1.86084	0	2.06454	1.31588	0.999822	1.41423	0.75355	1.87473	0.112451	0.927918	0.643847	1.72299	0.313247	1.80695	NA	0.0401376	0.979157	-0.733608	0.665319
LOC_Os01g02629.1	0	0	0	0	0	0	0	0	0	0	0	0	0	0	0	0	0	0	0	0	0	0	0	0	0	0	0	0	0	0	0	0	0	0	0	0	0	0	0	0	0	0	0	0	0	0	0	0	0	0	0	0	0	0	0	0	0	0	0	0	0	0	0	0	0	0	0	0	0	0	0	0	NA	NA	NA	NA	NA	NA	NA	NA	NA	NA	NA	NA	NA	NA	NA	NA
LOC_Os01g02650.1	0	0	0	0	0	0	0	0	0	0	0	0	0	0	0	0	0	0	0	0	0	0	0	0	0	0	0	0	0	0	0	0	0	0	0	0	0	0	0	0	0	0	0	0	0	0	0	0	0	0	0	0	0	0	0	0	0	0	0	0	0	0	0	0	0	0	0	0	0	0	0	0	NA	NA	NA	NA	NA	NA	NA	NA	NA	NA	NA	NA	NA	NA	NA	NA
LOC_Os01g02660.1	0	0	0	0	0	0	0	0	0	0	0	0	0	0	0	0	0	0	0	0	0	0	0	0	0	0	0	0	0	0	0	0	0	0	0	0	0	0	0	0	0	0	0	0	0	0	0	0	0	0	0	0	0	0	0	0	0	0	0	0	0	0	0	0	0	0	0	0	0	0	0	0	NA	NA	NA	NA	NA	NA	NA	NA	NA	NA	NA	NA	NA	NA	NA	NA
LOC_Os01g02670.1	0	0	0	0	0	0	0	0	0	0	0	0	0	0	0	0	0	0	0	0	0	0	0	0	0	0	0	0	0	0	0	0	0	0	0	0	0	0	0	0	0	0	0	0	0	0	0	0	0	0	0	0	0	0	0	0	0	0	0	0	0	0	0	0	0	0	0	0	0	0	0	0	NA	NA	NA	NA	NA	NA	NA	NA	NA	NA	NA	NA	NA	NA	NA	NA
LOC_Os01g02680.1	2	1	1	1	1	5	1	1	0	0	2	0	1	0	4	4	2	8	1	3	0	3	1	0	7	1	1	6	1	0	19	6	1	9	32	7	1.37751	0.941125	0.955551	1.18764	1.21817	4.06503	1.02809	1.10567	0	0	1.8146	0	0.731119	0	2.79332	3.98813	1.83711	8.30956	1.17889	3.92486	0	2.81346	1.07724	0	7.91776	0.945608	0.885876	6.19231	1.11337	0	17.4995	4.78654	1.18407	8.3738	26.3996	7.22589	1.02447	0.999822	-0.645902	0.963523	1.02592	0.683717	2.92017	0.259167	-0.322203	0.886571	0.929569	0.688853	1.62522	0.270661	2.459	0.0943025
LOC_Os01g02690.1	0	1	0	2	1	0	2	13	3	1	0	1	2	0	3	13	14	17	2	0	1	6	1	6	3	6	3	0	0	3	9	4	0	28	22	20	0	0.941125	0	2.37528	1.21817	0	2.05619	14.3737	3.13286	1.13486	0	0.811493	1.46224	0	2.09499	12.9614	12.8598	17.6578	2.35779	0	1.14288	5.62693	1.07724	6.19692	3.39333	5.67365	2.65763	0	0	4.38216	8.28926	3.19103	0	26.0518	18.1498	20.6454	1.83187	0.999822	4.4049	0.11186	1.04293	0.634827	4.53079	0.00865128	1.85781	0.210903	1.70944	0.343303	1.65366	0.24733	4.1086	0.00175299
LOC_Os01g02700.1	2229	2219	1327	1216	1062	1388	1919	1770	1258	1162	1918	2279	1240	992	1606	1696	1712	1724	1271	994	1000	995	920	1028	1122	1898	1888	1713	1491	1228	798	718	772	1607	1548	1934	1535.23	2088.36	1268.02	1444.17	1293.7	1128.45	1972.91	1957.03	1313.71	1318.71	1740.2	1849.39	906.588	1084.53	1121.52	1690.97	1572.57	1790.71	1498.37	1300.44	1142.88	933.132	991.06	1061.74	1269.1	1794.76	1672.53	1767.9	1660.04	1793.76	734.981	572.79	914.105	1495.19	1277.08	1996.41	-0.339826	0.999822	0.100331	0.947086	-0.657871	0.00704811	0.0416227	0.941177	-0.400687	0.10351	0.265434	0.394062	-1.2346	4.73642e-08	-0.13133	0.64988
LOC_Os01g02710.1	1085	1064	1166	704	667	1300	1007	850	852	882	1579	1936	1017	653	1326	1020	1118	1134	887	686	1091	707	653	895	760	1201	1135	914	1340	954	594	651	827	954	932	996	747.299	1001.36	1114.17	836.099	812.521	1056.91	1035.29	939.816	889.732	1000.95	1432.62	1571.05	743.548	713.912	925.987	1016.97	1026.94	1177.88	1045.68	897.486	1246.88	663.04	703.437	924.373	859.643	1135.67	1005.47	943.295	1491.92	1393.53	547.091	519.34	979.229	887.623	768.89	1028.14	-0.0797722	0.999822	0.00183004	0.999305	-0.748655	0.00613257	-0.314619	0.469746	-0.478171	0.0807838	-0.0882162	0.834961	-0.906484	0.000374224	-0.512028	0.0658105
LOC_Os01g02720.1	594	412	436	366	367	524	446	467	404	444	528	635	673	415	718	459	549	463	365	322	376	476	386	425	358	460	476	490	417	293	447	521	359	488	545	426	409.12	387.743	416.62	434.677	447.069	426.015	458.529	516.346	421.892	503.88	479.054	515.298	492.043	453.711	501.402	457.637	504.287	480.916	430.296	421.269	429.723	446.403	415.814	438.948	404.937	434.98	421.677	505.705	464.276	427.991	411.7	415.631	425.082	454.046	449.619	439.747	0.104631	0.999822	0.200441	0.25658	-0.0445526	0.69421	-0.0537231	0.741087	0.0229609	0.848102	-0.0210077	0.892306	-0.16781	0.0628492	-0.064663	0.541169
LOC_Os01g02720.2	646	460	484	405	401	576	494	538	449	522	594	684	770	469	808	507	604	497	405	368	422	525	458	495	398	511	566	538	467	338	497	591	417	540	619	485	444.936	432.917	462.486	480.995	488.487	468.291	507.878	594.848	468.885	592.399	538.935	555.061	562.962	512.748	564.252	505.495	554.807	516.231	477.452	481.45	482.296	492.356	493.375	511.246	450.181	483.205	501.406	555.244	519.945	493.723	457.751	471.474	493.759	502.428	510.668	500.651	0.0994268	0.999822	0.228142	0.128518	-0.0321832	0.789612	-0.0931607	0.523086	0.0546226	0.616686	-0.00320271	0.982775	-0.148301	0.104774	-0.0560072	0.604639
LOC_Os01g02730.1	196	185	109	130	112	150	176	236	132	153	320	432	241	187	254	197	278	243	115	96	120	70	58	81	121	152	256	156	134	118	91	73	111	295	233	293	134.996	174.108	104.155	154.393	136.435	121.951	180.944	260.937	137.846	173.634	290.336	350.565	176.2	204.443	177.376	196.415	255.358	252.403	135.573	125.596	137.146	65.6475	62.4798	83.6584	136.864	143.732	226.784	161	149.192	172.365	83.8136	58.2363	131.432	274.475	192.222	302.455	-0.00418381	0.999822	0.487424	0.619257	-0.551022	0.120385	-0.213503	0.72206	-0.911982	0.00709102	0.351489	0.427057	-0.831984	0.0108701	0.67227	0.0476259
LOC_Os01g02740.1	1	0	1	1	1	4	1	1	0	0	0	0	0	0	4	0	0	0	3	0	0	0	0	2	0	0	0	1	0	0	0	2	0	0	0	3	0.688755	0	0.955551	1.18764	1.21817	3.25202	1.02809	1.10567	0	0	0	0	0	0	2.79332	0	0	0	3.53668	0	0	0	0	2.06564	0	0	0	1.03205	0	0	0	1.59551	0	0	0	3.09681	1.78776	NA	0.366207	NA	2.45971	NA	0.0623582	NA	-0.78696	NA	-2.71182	NA	0.399255	NA	1.25435	NA
LOC_Os01g02750.1	284	351	154	180	231	204	292	419	198	179	213	312	318	230	354	246	433	221	103	162	148	123	96	167	148	243	352	205	206	200	115	101	138	429	368	346	195.606	330.335	147.155	213.775	281.398	165.853	300.203	463.274	206.769	203.141	193.255	253.186	232.496	251.454	247.209	245.27	397.734	229.552	121.426	211.943	169.146	115.352	103.415	172.481	167.404	229.783	311.828	211.571	229.355	292.144	105.918	80.5735	163.402	399.151	303.596	357.165	-0.0282229	0.999822	0.527772	0.657504	0.169509	0.749607	0.425681	0.501748	-0.359946	0.412992	0.499824	0.311678	-1.0724	0.00409736	0.533642	0.19514
LOC_Os01g02760.1	166	165	91	79	84	126	134	127	133	104	134	128	95	62	155	101	95	124	63	110	156	54	47	96	65	82	135	84	129	64	45	26	60	63	67	89	114.333	155.286	86.9551	93.8236	102.326	102.439	137.764	140.42	138.89	118.026	121.578	103.871	69.4563	67.7834	108.241	100.7	87.2628	128.798	74.2703	143.912	178.289	50.6424	50.6302	99.1507	73.5221	77.5398	119.593	86.6924	143.625	93.4861	41.4463	20.7417	71.0444	58.6166	55.2743	91.872	-0.255204	0.999822	0.22635	0.925509	-0.479062	0.322659	-0.117221	0.897224	-0.98519	0.0172686	-0.547611	0.296052	-1.30706	0.00136944	-0.659798	0.137521
LOC_Os01g02770.1	92	70	74	41	46	69	66	71	113	134	276	282	160	118	268	154	204	164	63	44	111	39	22	40	54	55	110	59	110	51	24	10	71	89	75	72	63.3655	65.8787	70.7107	48.6933	56.0359	56.0974	67.8541	78.5023	118.004	152.072	250.414	228.841	116.979	129.007	187.153	153.543	187.385	170.346	74.2703	57.5647	126.86	36.575	23.6993	41.3128	61.0799	52.0084	97.4464	60.8911	122.471	74.4967	22.1047	7.97757	84.0692	82.8076	61.8742	74.3234	-0.312509	0.999822	0.403626	0.88208	-0.543588	0.374167	-0.305339	0.75429	-1.349	0.0114086	-0.297259	0.70608	-1.21096	0.020701	-0.237287	0.718161
LOC_Os01g02780.1	231	788	507	183	137	552	697	653	117	408	966	1505	83	693	340	626	1733	854	256	229	732	246	86	654	49	281	798	230	466	1007	62	4	104	268	274	899	159.102	741.606	484.464	217.338	166.89	448.779	716.581	722	122.181	463.025	876.451	1221.3	60.6829	757.643	237.433	624.142	1591.86	887.045	301.797	299.598	836.589	230.704	92.6425	675.464	55.4244	265.716	706.929	237.372	518.832	1470.95	57.1038	3.19103	123.144	249.353	226.047	928.01	-0.732814	0.999822	0.17241	0.987611	-1.27926	0.353629	0.27702	0.916639	-0.525867	0.708612	-0.483778	0.788348	-3.60572	0.00118116	-0.666118	0.635663
LOC_Os01g02790.1	35	79	46	45	62	78	64	146	19	42	128	142	8	62	79	82	376	154	34	34	52	25	25	83	5	36	146	23	72	112	6	3	22	47	71	133	24.1064	74.3489	43.9553	53.4438	75.5267	63.4144	65.7979	161.427	19.8414	47.6643	116.134	115.232	5.84895	67.7834	55.1682	81.7566	345.377	159.959	40.0824	44.4818	59.4298	23.4455	26.931	85.724	5.65555	34.0419	129.338	23.7372	80.1628	163.601	5.52617	2.39327	26.0496	43.7299	58.5742	137.292	0.436052	0.999822	0.796431	0.883108	-1.12053	0.365061	1.07222	0.535114	-0.0821834	0.952641	0.234715	0.892815	-3.00415	0.00332876	-0.156633	0.911354
LOC_Os01g02800.1	83	89	62	66	69	79	84	156	75	83	88	70	85	93	106	128	167	110	74	73	49	79	57	103	78	114	133	71	80	47	46	39	34	187	219	181	57.1667	83.7601	59.2441	78.3843	84.0539	64.2274	86.3598	172.484	78.3215	94.1937	79.8423	56.8045	62.1451	101.675	74.0231	127.62	153.399	114.256	87.2382	95.505	56.0012	74.0879	61.4026	106.38	88.2265	107.799	117.822	73.2757	89.0698	68.6538	42.3673	31.1125	40.2585	173.989	180.673	186.841	0.177113	0.999822	0.753806	0.237061	0.0401996	0.940601	0.785663	0.0523919	0.0227568	0.95926	0.401406	0.344986	-1.03268	0.00224972	1.22555	0.000133666
LOC_Os01g02810.1	21	19	18	37	17	48	12	56	22	11	11	2	59	44	34	33	33	15	30	19	14	24	22	45	18	33	49	41	30	17	22	23	20	32	68	31	14.4639	17.8814	17.1999	43.9427	20.7089	39.0242	12.3371	61.9173	22.9743	12.4835	9.98029	1.62299	43.136	48.1043	23.7433	32.902	30.3123	15.5804	35.3668	24.8575	16.0003	22.5077	23.6993	46.4769	20.36	31.2051	43.4079	42.3141	33.4012	24.8322	20.2626	18.3484	23.6815	29.7735	56.0993	32.0004	1.07478	0.850048	0.972014	0.566496	2.2942	0.000438293	1.75945	0.0279091	0.281744	0.699451	0.325675	0.718577	-0.70526	0.262632	0.225435	0.762341
LOC_Os01g02830.1	137	133	87	87	94	115	133	219	111	172	194	167	175	170	225	244	278	186	94	97	91	79	79	116	105	182	192	93	84	60	44	60	55	235	209	235	94.3594	125.17	83.1329	103.325	114.508	93.4956	136.736	242.141	115.916	195.197	176.016	135.519	127.946	185.858	157.125	243.276	255.358	193.197	110.816	126.904	104.002	74.0879	85.1019	119.807	118.766	172.101	170.088	95.9808	93.5233	87.6432	40.5253	47.8654	65.124	218.649	172.423	242.583	0.0381529	0.999822	0.708491	0.180843	-0.106831	0.791484	0.453627	0.279876	-0.292715	0.384607	0.436866	0.234238	-0.867425	0.0045554	1.18898	4.12179e-05
LOC_Os01g02840.1	0	9	1	10	7	7	11	23	11	14	9	7	18	2	17	16	21	15	3	6	0	6	4	2	8	11	16	7	5	1	5	2	0	13	16	15	0	8.47012	0.955551	11.8764	8.5272	5.69104	11.309	25.4303	11.4871	15.8881	8.16569	5.68045	13.1601	2.18656	11.8716	15.9525	19.2897	15.5804	3.53668	7.84973	0	5.62693	4.30895	2.06564	9.04887	10.4017	14.174	7.22436	5.56686	1.46072	4.60514	1.59551	0	12.0955	13.1998	15.484	1.52807	0.979094	2.43046	0.0971559	-0.0622952	0.963172	0.799413	0.555724	0.12345	0.929465	1.60755	0.161303	-1.19005	0.28757	1.46254	0.120105
LOC_Os01g02850.1	27	20	3	10	11	10	19	13	14	50	87	130	28	9	50	39	45	61	6	1	12	8	0	3	0	4	10	2	8	10	2	2	8	2	3	3	18.5964	18.8225	2.86665	11.8764	13.3999	8.13005	19.5338	14.3737	14.62	56.7432	78.935	105.494	20.4713	9.83952	34.9166	38.8842	41.335	63.3604	7.07336	1.30829	13.7146	7.50257	0	3.09846	0	3.78243	8.85876	2.0641	8.90698	14.6072	1.84206	1.59551	9.47259	1.86084	2.47497	3.09681	-0.291849	0.999822	0.259171	0.970515	-1.87514	0.0289435	-0.750667	0.589175	-1.04433	0.354437	-0.774637	0.581221	-1.03068	0.323238	-1.75146	0.117795
LOC_Os01g02860.1	66	38	38	14	38	32	29	30	36	54	124	130	79	43	122	74	46	97	12	13	24	72	24	41	23	26	47	25	30	26	25	27	33	36	22	26	45.4578	35.7627	36.3109	16.627	46.2905	26.0162	29.8147	33.17	37.5943	61.2827	112.505	105.494	57.7584	47.011	85.1964	73.7803	42.2535	100.753	14.1467	17.0077	27.4291	67.5232	25.8537	42.3456	26.0155	24.5858	41.6362	25.8013	33.4012	37.9787	23.0257	21.5394	39.0744	33.4952	18.1498	26.839	-0.415254	0.999822	-0.229536	0.936622	-0.553021	0.279891	-0.373306	0.628873	1.21327	0.0145327	0.656152	0.314816	-0.226072	0.682872	-0.304689	0.605275
LOC_Os01g02870.1	814	725	560	394	259	542	345	355	570	594	856	814	222	127	536	394	181	407	384	278	673	188	111	148	220	246	217	342	547	399	66	71	537	99	104	71	560.647	682.316	535.108	467.931	315.507	440.649	354.692	392.511	595.243	674.109	776.648	660.555	162.308	138.847	374.306	392.83	166.259	422.749	452.695	363.704	769.159	176.31	119.573	152.857	248.844	232.619	192.235	352.962	609.015	582.827	60.7879	56.6408	635.848	92.1118	85.7989	73.2911	-0.538362	0.999822	-0.405381	0.914447	-1.64265	0.0147634	-1.10494	0.241303	-1.8209	0.00414541	-1.23533	0.11272	-1.04024	0.110715	-2.61981	4.44219e-05
LOC_Os01g02880.1	5090	1978	1500	2614	2813	2065	1696	1877	1884	1514	1200	923	4014	3013	2722	1637	1383	1501	1036	903	668	1294	1409	1681	1140	1133	1400	1254	673	441	1619	2064	1477	1303	1596	1395	3505.76	1861.55	1433.33	3104.49	3426.72	1678.86	1743.65	2075.33	1967.44	1718.18	1088.76	749.008	2934.71	3294.05	1900.86	1632.14	1270.36	1559.08	1221.33	1181.38	763.445	1213.54	1517.83	1736.17	1289.46	1071.37	1240.23	1294.19	749.3	644.178	1491.15	1646.57	1748.88	1212.34	1316.68	1440.02	0.270927	0.999822	-0.233444	0.914447	1.19351	0.00153134	0.328034	0.613199	0.496822	0.210269	0.185782	0.744177	0.861411	0.0176255	0.561398	0.159696
LOC_Os01g02884.1	2614	2017	1508	1384	1573	2010	1538	1575	1911	1278	1672	2107	1673	1248	2025	1460	1490	1370	1565	1488	1333	1594	1548	1358	1323	1514	1590	2019	1442	1122	1813	2316	1215	1850	1977	1310	1800.41	1898.25	1440.97	1643.7	1916.18	1634.14	1581.21	1741.42	1995.63	1450.36	1517	1709.82	1223.16	1364.41	1414.12	1455.67	1368.65	1423.01	1844.97	1946.73	1523.46	1494.89	1667.57	1402.57	1496.46	1431.65	1408.54	2083.71	1605.48	1638.93	1669.82	1847.61	1438.65	1721.28	1631	1352.27	0.0142852	0.999822	0.0489263	0.968375	-0.22584	0.193139	-0.139792	0.600331	-0.219252	0.177076	-0.293357	0.112986	-0.104174	0.536549	-0.18001	0.288433
LOC_Os01g02890.1	16	26	14	39	25	51	20	48	16	9	27	14	47	34	95	64	162	66	14	8	7	48	35	100	15	30	78	12	16	7	53	27	55	48	59	87	11.0201	24.4692	13.3777	46.318	30.4543	41.4633	20.5619	53.072	16.7086	10.2138	24.4971	11.3609	34.3626	37.1715	66.3415	63.81	148.806	68.5539	16.5045	10.4663	8.00017	45.0154	37.7034	103.282	16.9666	28.3682	69.0983	12.3846	17.814	10.225	48.8145	21.5394	65.124	44.6603	48.6744	89.8075	1.28608	0.724469	0.892764	0.682225	1.57972	0.0243548	2.60512	0.000168159	2.41056	0.000315391	1.71876	0.0348237	1.7265	0.00956067	2.16784	0.00165714
LOC_Os01g02900.1	225	52	53	272	220	354	106	100	98	99	45	36	1325	647	944	310	304	232	58	36	4	512	402	382	216	278	274	68	12	11	372	496	338	170	175	264	154.97	48.9385	50.6442	323.038	267.998	287.804	108.978	110.567	102.34	112.352	40.8284	29.2138	968.733	707.352	659.225	309.08	279.241	240.977	68.3759	47.0984	4.57152	480.165	433.05	394.537	244.32	262.879	242.73	70.1795	13.3605	16.0679	342.623	395.688	400.217	158.172	144.373	272.519	1.78199	0.105524	0.332932	0.931474	3.68726	1.56044e-09	2.19358	0.00192764	3.44829	2.31985e-08	2.64599	0.000104269	3.49885	1.95818e-08	2.51271	0.00011785
LOC_Os01g02900.2	225	52	53	272	220	354	106	100	98	99	45	36	1325	647	944	310	304	232	58	36	4	512	402	382	216	278	274	68	12	11	372	496	338	170	175	264	154.97	48.9385	50.6442	323.038	267.998	287.804	108.978	110.567	102.34	112.352	40.8284	29.2138	968.733	707.352	659.225	309.08	279.241	240.977	68.3759	47.0984	4.57152	480.165	433.05	394.537	244.32	262.879	242.73	70.1795	13.3605	16.0679	342.623	395.688	400.217	158.172	144.373	272.519	1.78199	0.105524	0.332932	0.931474	3.68726	1.56044e-09	2.19358	0.00192764	3.44829	2.31985e-08	2.64599	0.000104269	3.49885	1.95818e-08	2.51271	0.00011785
LOC_Os01g02910.1	20	8	6	9	13	10	19	20	4	8	7	19	22	14	17	28	12	22	4	4	12	12	8	4	53	17	25	5	7	2	8	12	5	25	76	17	13.7751	7.529	5.7333	10.6888	15.8362	8.13005	19.5338	22.1133	4.17714	9.07891	6.35109	15.4184	16.0846	15.3059	11.8716	27.9169	11.0227	22.8513	4.71558	5.23315	13.7146	11.2539	8.61791	4.13128	59.9488	16.0753	22.1469	5.16026	7.79361	2.92144	7.36823	9.57309	5.92037	23.2606	62.6992	17.5486	0.316382	0.999822	0.73435	0.809387	0.472927	0.626907	0.986903	0.395516	0.0153634	0.989075	2.03054	0.0198556	0.513637	0.589388	2.68389	0.000869959
LOC_Os01g02920.1	1226	558	919	706	833	998	549	255	635	478	559	510	1236	807	996	655	514	592	500	564	395	1256	942	999	1099	1042	849	654	422	291	1614	1773	789	1131	1643	912	844.414	525.148	878.151	838.475	1014.74	811.379	564.423	281.945	663.122	542.465	507.18	413.862	903.664	882.277	695.538	653.056	472.137	614.907	589.447	737.874	451.438	1177.9	1014.76	1031.79	1243.09	985.323	752.109	674.962	469.843	425.07	1486.54	1414.42	934.234	1052.31	1355.46	941.43	0.244703	0.999822	-0.574239	0.475896	0.762192	0.0215621	0.250221	0.658626	0.858903	0.00559477	0.744739	0.0436558	1.28773	1.88678e-05	1.09195	0.000563691
LOC_Os01g02930.1	322	91	95	92	140	76	82	27	63	113	102	65	208	173	100	153	76	67	62	89	22	95	53	44	150	68	45	63	18	5	101	147	33	48	165	21	221.779	85.6424	90.7773	109.263	170.544	61.7884	84.3036	29.853	65.79	128.24	92.5445	52.7471	152.073	189.137	69.8331	152.546	69.8102	69.5925	73.0914	116.438	25.1434	89.093	57.0936	45.4441	169.666	64.3013	39.8644	65.0193	20.0407	7.3036	93.0239	117.27	39.0744	44.6603	136.123	21.6777	-0.225369	0.999822	-1.14692	0.646481	0.588036	0.571803	0.0959034	0.964074	-0.160884	0.882321	0.350201	0.781616	1.42141	0.0867947	1.12121	0.212598
LOC_Os01g02940.1	211	97	94	74	114	102	92	45	73	146	145	101	225	120	141	152	66	106	35	41	27	25	20	16	92	45	41	32	7	4	26	43	50	58	122	16	145.327	91.2891	89.8218	87.8854	138.872	82.9265	94.5846	49.755	76.2329	165.69	131.558	81.9608	164.502	131.194	98.4647	151.549	60.6246	110.102	41.2613	53.6398	30.8578	23.4455	21.5448	16.5251	104.062	42.5523	36.3209	33.0257	7.79361	5.84288	23.9467	34.3036	59.2037	53.9645	100.649	16.5163	-0.0800179	0.999822	-0.56675	0.832207	0.0576948	0.955282	-0.233458	0.857147	-1.02805	0.134098	0.537048	0.54121	1.28825	0.0534543	1.84626	0.00645212
LOC_Os01g02940.2	211	97	94	74	114	102	92	45	73	146	145	101	225	120	141	152	66	106	35	41	27	25	20	16	92	45	41	32	7	4	26	43	50	58	122	16	145.327	91.2891	89.8218	87.8854	138.872	82.9265	94.5846	49.755	76.2329	165.69	131.558	81.9608	164.502	131.194	98.4647	151.549	60.6246	110.102	41.2613	53.6398	30.8578	23.4455	21.5448	16.5251	104.062	42.5523	36.3209	33.0257	7.79361	5.84288	23.9467	34.3036	59.2037	53.9645	100.649	16.5163	-0.0800179	0.999822	-0.56675	0.832207	0.0576948	0.955282	-0.233458	0.857147	-1.02805	0.134098	0.537048	0.54121	1.28825	0.0534543	1.84626	0.00645212
LOC_Os01g02940.3	211	97	94	74	114	102	92	45	73	146	145	101	225	120	141	152	66	106	35	41	27	25	20	16	92	45	41	32	7	4	26	43	50	58	122	16	145.327	91.2891	89.8218	87.8854	138.872	82.9265	94.5846	49.755	76.2329	165.69	131.558	81.9608	164.502	131.194	98.4647	151.549	60.6246	110.102	41.2613	53.6398	30.8578	23.4455	21.5448	16.5251	104.062	42.5523	36.3209	33.0257	7.79361	5.84288	23.9467	34.3036	59.2037	53.9645	100.649	16.5163	-0.0800179	0.999822	-0.56675	0.832207	0.0576948	0.955282	-0.233458	0.857147	-1.02805	0.134098	0.537048	0.54121	1.28825	0.0534543	1.84626	0.00645212
LOC_Os01g02940.4	211	97	94	74	114	102	92	45	73	146	145	101	225	120	141	152	66	106	35	41	27	25	20	16	92	45	41	32	7	4	26	43	50	58	122	16	145.327	91.2891	89.8218	87.8854	138.872	82.9265	94.5846	49.755	76.2329	165.69	131.558	81.9608	164.502	131.194	98.4647	151.549	60.6246	110.102	41.2613	53.6398	30.8578	23.4455	21.5448	16.5251	104.062	42.5523	36.3209	33.0257	7.79361	5.84288	23.9467	34.3036	59.2037	53.9645	100.649	16.5163	-0.0800179	0.999822	-0.56675	0.832207	0.0576948	0.955282	-0.233458	0.857147	-1.02805	0.134098	0.537048	0.54121	1.28825	0.0534543	1.84626	0.00645212
LOC_Os01g02940.6	211	97	94	74	114	102	92	45	73	146	145	101	225	120	141	152	66	106	35	41	27	25	20	16	92	45	41	32	7	4	26	43	50	58	122	16	145.327	91.2891	89.8218	87.8854	138.872	82.9265	94.5846	49.755	76.2329	165.69	131.558	81.9608	164.502	131.194	98.4647	151.549	60.6246	110.102	41.2613	53.6398	30.8578	23.4455	21.5448	16.5251	104.062	42.5523	36.3209	33.0257	7.79361	5.84288	23.9467	34.3036	59.2037	53.9645	100.649	16.5163	-0.0800179	0.999822	-0.56675	0.832207	0.0576948	0.955282	-0.233458	0.857147	-1.02805	0.134098	0.537048	0.54121	1.28825	0.0534543	1.84626	0.00645212
LOC_Os01g02950.1	4	1	3	0	5	3	84	120	51	8	2	1	10	2	1	115	103	80	0	1	1	2	0	0	195	110	110	0	0	1	0	1	0	91	207	65	2.75502	0.941125	2.86665	0	6.09086	2.43902	86.3598	132.68	53.2586	9.07891	1.8146	0.811493	7.31119	2.18656	0.698331	114.659	94.6112	83.0956	0	1.30829	1.14288	1.87564	0	0	220.566	104.017	97.4464	0	0	1.46072	0	0.797757	0	84.6684	170.773	67.0975	0.332231	0.999822	5.35205	1.54854e-08	-0.0781958	0.961834	4.73887	1.87843e-08	-0.271155	0.913838	7.44624	5.52178e-08	-0.316017	0.899498	7.98192	7.53795e-08
LOC_Os01g02960.1	852	697	776	597	580	841	616	628	726	759	1042	990	1000	716	1208	856	872	739	634	483	502	919	839	708	672	868	814	686	576	460	896	1054	554	778	875	697	586.819	655.964	741.507	709.022	706.54	683.737	633.305	694.358	758.152	861.362	945.405	803.378	731.119	782.788	843.584	853.459	800.98	767.595	747.419	631.903	573.726	861.858	903.803	731.236	760.105	820.787	721.103	707.988	641.303	671.931	825.241	840.836	655.977	723.869	721.865	719.492	0.083136	0.999822	0.0744267	0.922194	-0.146258	0.335714	-0.107472	0.635706	0.354431	0.00606636	0.237064	0.137079	0.20333	0.125998	0.0989132	0.521926
LOC_Os01g02970.1	0	0	0	0	0	0	0	0	0	0	0	0	0	2	0	0	0	0	0	0	0	0	0	0	0	0	0	0	0	0	0	0	0	0	0	0	0	0	0	0	0	0	0	0	0	0	0	0	0	2.18656	0	0	0	0	0	0	0	0	0	0	0	0	0	0	0	0	0	0	0	0	0	0	0.308274	NA	0.312635	NA	2.05915	NA	0.0623379	NA	-0.252101	NA	-0.29846	NA	-0.315948	NA	-0.360905	NA
LOC_Os01g02980.1	0	0	0	0	0	0	0	0	0	0	0	2	0	0	0	0	0	0	0	0	0	0	0	0	0	0	0	0	0	0	0	0	0	0	0	1	0	0	0	0	0	0	0	0	0	0	0	1.62299	0	0	0	0	0	0	0	0	0	0	0	0	0	0	0	0	0	0	0	0	0	0	0	1.03227	0.308005	NA	0.312451	NA	-1.86045	NA	-1.60409	NA	-0.252101	NA	-0.29846	NA	-0.315973	NA	0.600841	NA
LOC_Os01g02990.1	0	0	0	0	0	0	0	0	0	0	0	0	0	0	0	0	0	0	0	0	0	0	0	0	0	0	0	0	0	0	0	0	0	0	0	0	0	0	0	0	0	0	0	0	0	0	0	0	0	0	0	0	0	0	0	0	0	0	0	0	0	0	0	0	0	0	0	0	0	0	0	0	NA	NA	NA	NA	NA	NA	NA	NA	NA	NA	NA	NA	NA	NA	NA	NA
LOC_Os01g03010.1	1	0	0	0	0	0	0	0	0	0	0	0	0	0	0	0	0	0	0	0	0	2	1	3	0	0	2	0	0	0	0	3	0	0	0	0	0.688755	0	0	0	0	0	0	0	0	0	0	0	0	0	0	0	0	0	0	0	0	1.87564	1.07724	3.09846	0	0	1.77175	0	0	0	0	2.39327	0	0	0	0	-0.652894	NA	-0.648577	NA	-0.194063	NA	0.062296	NA	3.18222	NA	1.41664	NA	1.87571	NA	-0.361064	NA
LOC_Os01g03020.1	2462	2497	1493	1566	1252	1834	2021	2050	1895	1714	2687	3353	1565	959	2038	1874	2345	1743	1434	1250	1796	899	848	891	934	1264	1429	1306	1783	1600	829	623	1352	1273	1066	1038	1695.71	2349.99	1426.64	1859.85	1525.15	1491.05	2077.78	2266.61	1978.92	1945.16	2437.91	2720.94	1144.2	1048.46	1423.2	1868.44	2154.01	1810.44	1690.53	1635.36	2052.61	843.102	913.498	920.242	1056.46	1195.25	1265.92	1347.86	1985.14	2337.15	763.533	497.003	1600.87	1184.43	879.438	1071.5	-0.166538	0.999822	0.208576	0.908179	-0.974103	0.00229176	-0.284584	0.601437	-1.00683	0.000955935	-0.612509	0.104337	-0.988458	0.00102733	-0.854406	0.00765786
LOC_Os01g03020.2	1701	1861	1109	1190	965	1355	1450	1440	1467	1245	1955	2494	1148	731	1506	1322	1691	1278	994	876	1296	670	612	676	648	947	1003	955	1295	1136	592	489	954	922	789	741	1171.57	1751.43	1059.71	1413.29	1175.54	1101.62	1490.73	1592.16	1531.97	1412.91	1773.77	2023.86	839.325	799.188	1051.69	1318.08	1553.28	1327.45	1171.82	1146.06	1481.17	628.34	659.27	698.186	732.959	895.49	888.534	985.61	1441.82	1659.38	545.249	390.103	1129.61	857.85	650.916	764.912	-0.11006	0.999822	0.212722	0.897299	-0.953556	0.00195988	-0.311715	0.542863	-0.936138	0.00154258	-0.593771	0.103247	-0.987341	0.000687783	-0.845431	0.00624329
LOC_Os01g03030.1	250	145	137	124	118	206	126	182	145	114	150	151	226	152	226	172	231	154	130	146	110	161	164	144	190	218	226	178	113	92	237	333	102	261	280	238	172.189	136.463	130.91	147.267	143.744	167.479	129.54	201.231	151.422	129.374	136.095	122.535	165.233	166.179	157.823	171.489	212.186	159.959	153.256	191.01	125.717	150.989	176.667	148.726	214.911	206.142	200.208	183.705	125.811	134.386	218.284	265.653	120.776	242.84	230.997	245.68	0.0597134	0.999822	0.127002	0.932246	0.334304	0.240137	0.488725	0.151763	0.0218459	0.948171	0.405156	0.183266	0.452158	0.0674383	0.691429	0.00581065
LOC_Os01g03030.2	250	145	137	122	118	206	126	182	144	114	149	151	226	152	225	172	231	154	130	146	110	161	164	144	190	218	226	178	113	92	237	333	102	261	280	238	172.189	136.463	130.91	144.892	143.744	167.479	129.54	201.231	150.377	129.374	135.188	122.535	165.233	166.179	157.125	171.489	212.186	159.959	153.256	191.01	125.717	150.989	176.667	148.726	214.911	206.142	200.208	183.705	125.811	134.386	218.284	265.653	120.776	242.84	230.997	245.68	0.0524354	0.999822	0.123875	0.934349	0.335596	0.238786	0.492131	0.147939	0.0218405	0.948241	0.40515	0.183941	0.452142	0.0678078	0.691442	0.00587913
LOC_Os01g03040.1	4840	4356	3650	2627	2389	3838	3039	2864	3259	1201	1531	1568	1213	895	1402	1252	1169	1129	3060	2945	3517	1511	1487	1901	2322	2811	2945	3108	3577	3017	1092	1212	2878	2647	2496	2332	3333.57	4099.54	3487.76	3119.93	2910.21	3120.31	3124.37	3166.63	3403.33	1362.97	1389.07	1272.42	886.848	978.486	979.06	1248.28	1073.79	1172.69	3607.42	3852.91	4019.51	1417.05	1601.85	1963.39	2626.44	2658.1	2608.9	3207.62	3982.53	4406.99	1005.76	966.882	3407.76	2462.83	2059.17	2407.25	-0.25509	0.999822	-0.171821	0.928037	-0.500719	0.161131	-0.203596	0.735308	-1.20429	8.03797e-05	-0.540378	0.164444	-1.10932	0.000264101	-0.742912	0.0232559
LOC_Os01g03050.1	474	238	289	226	301	330	226	182	293	171	115	147	308	227	297	236	213	156	258	234	171	394	439	279	332	301	295	265	207	209	525	625	219	288	409	273	326.47	223.988	276.154	268.407	366.67	268.292	232.349	201.231	305.976	194.062	104.339	119.289	225.185	248.175	207.404	235.299	195.652	162.036	304.155	306.139	195.433	369.502	472.908	288.157	375.528	284.628	261.333	273.494	230.468	305.291	483.54	498.598	259.312	267.962	337.421	281.81	0.124842	0.999822	-0.161838	0.930685	0.709959	0.0307537	0.512711	0.267934	0.489339	0.124379	0.193063	0.670172	0.621948	0.0387368	0.134905	0.726406
LOC_Os01g03060.1	490	365	407	225	244	430	311	346	263	285	348	421	454	276	472	300	380	306	323	233	340	312	286	320	306	381	394	227	337	239	476	518	275	291	326	363	337.49	343.511	388.909	267.219	297.234	349.592	319.737	382.56	274.647	323.436	315.74	341.639	331.928	301.745	329.612	299.109	349.051	317.841	380.783	304.831	388.58	292.6	308.09	330.502	346.119	360.276	349.035	234.276	375.207	349.112	438.41	413.238	325.62	270.753	268.946	374.714	-0.221274	0.999822	-0.130873	0.898156	-0.0247275	0.935924	-0.0219229	0.96473	-0.208106	0.31796	-0.0268129	0.932796	0.304118	0.110031	-0.0668788	0.785854
LOC_Os01g03060.2	416	316	345	193	206	375	247	281	212	242	305	376	379	239	366	264	334	266	260	199	303	245	226	282	254	313	325	191	295	212	400	450	233	238	287	297	286.522	297.395	329.665	229.215	250.943	304.877	253.939	310.692	221.389	274.637	276.726	305.121	277.094	261.294	255.589	263.216	306.797	276.293	306.512	260.349	346.293	229.766	243.456	291.255	287.302	295.975	287.91	197.122	328.445	309.673	368.411	358.991	275.889	221.441	236.772	306.584	-0.211905	0.999822	-0.216705	0.770516	-0.110288	0.677092	-0.0178584	0.975144	-0.25882	0.229283	-0.0695261	0.824778	0.273444	0.180585	-0.124577	0.607154
LOC_Os01g03060.3	421	320	347	197	208	377	248	282	214	244	308	377	382	242	370	264	337	267	260	200	303	248	226	283	254	317	326	192	296	212	405	457	235	240	288	297	289.966	301.16	331.576	233.965	253.38	306.503	254.967	311.798	223.477	276.907	279.448	305.933	279.288	264.574	258.383	263.216	309.553	277.331	306.512	261.658	346.293	232.58	243.456	292.288	287.302	299.758	288.796	198.154	329.558	309.673	373.017	364.575	278.257	223.301	237.597	306.584	-0.210308	0.999822	-0.223338	0.75355	-0.105107	0.689536	-0.0210581	0.968237	-0.253583	0.234324	-0.0638131	0.839478	0.287827	0.151727	-0.123225	0.607154
LOC_Os01g03070.1	3075	2056	1921	1848	2095	2222	2095	1849	1875	1685	2007	2791	3393	2390	3943	1955	2219	2058	1551	1296	1196	2997	2694	2435	2005	2306	2249	2110	1162	879	3396	4478	1618	2350	2924	1769	2117.92	1934.95	1835.61	2194.76	2552.07	1806.5	2153.85	2044.38	1958.04	1912.25	1820.95	2264.88	2480.69	2612.94	2753.52	1949.2	2038.27	2137.63	1828.46	1695.54	1366.89	2810.65	2902.08	2514.92	2267.87	2180.57	1992.34	2177.63	1293.74	1283.97	3127.81	3572.36	1915.83	2186.49	2412.27	1826.08	0.153544	0.999822	0.063972	0.972243	0.387476	0.114902	0.0300083	0.956947	0.750504	0.000518082	0.397134	0.144812	0.857121	6.08987e-05	0.433251	0.0650601
LOC_Os01g03070.2	3075	2056	1921	1848	2095	2222	2095	1849	1875	1685	2007	2791	3393	2390	3943	1955	2219	2058	1551	1296	1196	2997	2694	2435	2005	2306	2249	2110	1162	879	3396	4478	1618	2350	2924	1769	2117.92	1934.95	1835.61	2194.76	2552.07	1806.5	2153.85	2044.38	1958.04	1912.25	1820.95	2264.88	2480.69	2612.94	2753.52	1949.2	2038.27	2137.63	1828.46	1695.54	1366.89	2810.65	2902.08	2514.92	2267.87	2180.57	1992.34	2177.63	1293.74	1283.97	3127.81	3572.36	1915.83	2186.49	2412.27	1826.08	0.153544	0.999822	0.063972	0.972243	0.387476	0.114902	0.0300083	0.956947	0.750504	0.000518082	0.397134	0.144812	0.857121	6.08987e-05	0.433251	0.0650601
LOC_Os01g03080.1	14	1	2	4	5	0	0	0	3	0	0	0	10	4	0	0	3	0	3	12	4	15	11	3	8	4	3	0	0	0	45	102	4	15	4	2	9.64257	0.941125	1.9111	4.75056	6.09086	0	0	0	3.13286	0	0	0	7.31119	4.37312	0	0	2.75567	0	3.53668	15.6995	4.57152	14.0673	11.8496	3.09846	9.04887	3.78243	2.65763	0	0	0	41.4463	81.3712	4.73629	13.9563	3.29996	2.06454	-0.273853	0.999822	-2.01567	0.761769	4.48332	0.040942	2.45324	0.51226	0.293571	0.886571	-0.625465	0.798553	7.60704	7.66892e-05	4.88169	0.0202574
LOC_Os01g03090.1	878	680	772	649	591	933	684	606	552	544	537	564	1203	786	990	670	774	534	571	562	656	792	828	838	686	996	968	546	593	466	914	1034	728	713	824	924	604.727	639.965	737.685	770.779	719.94	758.534	703.216	670.033	576.446	617.366	487.219	457.682	879.537	859.318	691.348	668.011	710.962	554.663	673.148	735.258	749.73	742.755	891.954	865.503	775.941	941.825	857.528	563.5	660.23	680.696	841.82	824.881	862.006	663.391	679.791	953.817	0.183661	0.999822	-0.0228165	0.98868	0.639655	0.000106666	0.311751	0.184681	0.211772	0.233525	0.255713	0.21374	0.410443	0.0109179	0.270504	0.126738
LOC_Os01g03090.2	719	530	587	506	444	701	504	564	426	402	419	454	881	628	771	497	599	434	429	414	511	622	640	656	552	740	703	418	449	340	710	830	540	556	652	692	495.215	498.796	560.908	600.946	540.868	569.917	518.159	623.595	444.866	456.215	380.158	368.418	644.116	686.58	538.413	495.525	550.215	450.794	505.746	541.631	584.012	583.325	689.433	677.53	624.372	699.75	622.771	431.398	499.904	496.645	653.93	662.138	639.4	517.315	537.893	714.331	0.139646	0.999822	0.0292557	0.983748	0.634476	3.20782e-05	0.317337	0.134474	0.2566	0.109005	0.255125	0.178164	0.455745	0.00220124	0.309119	0.0567748
LOC_Os01g03100.1	47	14	9	13	16	9	10	10	11	20	16	14	18	14	11	14	19	12	14	6	13	6	4	10	7	12	10	16	12	4	10	14	12	28	20	34	32.3715	13.1757	8.59996	15.4393	19.4907	7.31705	10.2809	11.0567	11.4871	22.6973	14.5168	11.3609	13.1601	15.3059	7.68164	13.9584	17.4526	12.4643	16.5045	7.84973	14.8575	5.62693	4.30895	10.3282	7.91776	11.3473	8.85876	16.5128	13.3605	5.84288	9.21028	11.1686	14.2089	26.0518	16.4998	35.0972	-0.433077	0.999822	-0.758569	0.690192	-0.429064	0.557527	-0.121175	0.926656	-0.962878	0.165665	-0.483937	0.58488	-0.0979021	0.894515	1.07243	0.0756998
LOC_Os01g03100.2	47	14	9	13	16	9	10	10	11	20	16	14	18	14	11	14	19	12	14	6	13	6	4	10	7	12	10	16	12	4	12	14	12	28	20	34	32.3715	13.1757	8.59996	15.4393	19.4907	7.31705	10.2809	11.0567	11.4871	22.6973	14.5168	11.3609	13.1601	15.3059	7.68164	13.9584	17.4526	12.4643	16.5045	7.84973	14.8575	5.62693	4.30895	10.3282	7.91776	11.3473	8.85876	16.5128	13.3605	5.84288	11.0523	11.1686	14.2089	26.0518	16.4998	35.0972	-0.433906	0.999822	-0.758994	0.687997	-0.429072	0.555229	-0.120902	0.926327	-0.962971	0.163789	-0.483981	0.582737	-0.0212321	0.977037	1.072	0.074221
LOC_Os01g03110.1	1167	545	563	593	633	792	576	467	691	1037	1284	1138	1717	973	1502	853	1067	1058	498	423	488	741	786	741	647	611	587	430	308	307	603	783	432	852	919	733	803.777	512.913	537.975	704.271	771.103	643.9	592.182	516.346	721.602	1176.85	1164.97	923.479	1255.33	1063.76	1048.89	850.468	980.099	1098.94	587.089	553.406	557.726	694.926	846.71	765.319	731.828	577.766	520.009	443.782	342.919	448.441	555.38	624.644	511.52	792.72	758.165	756.654	0.188042	0.999822	-0.0219685	0.990159	0.0458173	0.875208	-0.155918	0.646299	0.441427	0.0234214	0.105578	0.720506	0.456606	0.0179827	0.903009	2.10515e-06
LOC_Os01g03130.1	23	24	24	11	20	15	32	21	19	6	8	7	22	36	18	27	58	29	10	11	17	22	24	28	23	45	66	14	13	11	66	80	6	80	89	43	15.8414	22.587	22.9332	13.0641	24.3634	12.1951	32.899	23.219	19.8414	6.80918	7.25839	5.68045	16.0846	39.3581	12.57	26.9198	53.2762	30.1221	11.7889	14.3912	19.429	20.6321	25.8537	28.9189	26.0155	42.5523	58.4678	14.4487	14.4738	16.0679	60.7879	63.8206	7.10444	74.4338	73.424	44.3876	-0.31483	0.999822	0.316238	0.931	1.75772	0.0130555	2.49044	0.000523844	0.721139	0.298581	1.48158	0.0413345	1.57049	0.00905756	2.1011	0.000669139
LOC_Os01g03144.1	3125	2284	1795	1862	1710	2013	1996	2135	1917	1964	2615	3171	2218	1453	2648	2151	2191	1924	1549	1451	1292	1932	1647	1700	1579	1893	2152	1942	1273	1053	2077	2402	1327	2837	2854	1863	2152.36	2149.53	1715.21	2211.39	2083.07	1636.58	2052.07	2360.6	2001.9	2228.87	2372.59	2573.24	1621.62	1588.54	1849.18	2144.61	2012.55	1998.45	1826.11	1898.33	1476.6	1811.87	1774.21	1755.79	1786.02	1790.04	1906.41	2004.24	1417.32	1538.14	1912.98	1916.21	1571.27	2639.61	2354.52	1923.12	-0.0223119	0.999822	0.0918091	0.923934	-0.503806	0.00231432	-0.221356	0.38553	0.0389325	0.85511	0.0765031	0.762199	0.122762	0.489147	0.479374	0.00374125
LOC_Os01g03160.1	366	214	212	174	212	297	174	158	184	160	165	156	336	203	244	178	164	155	172	130	158	326	306	253	250	270	204	191	180	139	418	493	198	230	372	226	252.084	201.401	202.577	206.65	258.252	241.463	178.888	174.695	192.149	181.578	149.704	126.593	245.656	221.936	170.393	177.472	150.643	160.998	202.77	170.077	180.575	305.73	329.635	261.303	282.777	255.314	180.719	197.122	200.407	203.04	384.99	393.294	234.447	213.997	306.896	233.293	0.103845	0.999822	-0.26869	0.745217	0.48305	0.0526345	0.100991	0.838803	0.695246	0.00211911	0.372893	0.196443	0.75977	0.000552938	0.331282	0.185201
LOC_Os01g03160.2	366	211	212	170	206	295	168	150	180	160	161	157	332	200	240	174	160	152	170	126	159	319	301	249	244	265	202	185	174	138	414	490	198	230	364	222	252.084	198.577	202.577	201.899	250.943	239.837	172.72	165.85	187.972	181.578	146.075	127.404	242.732	218.656	167.599	173.483	146.969	157.882	200.412	164.844	181.718	299.165	324.249	257.172	275.991	250.586	178.947	190.93	193.727	201.579	381.306	390.901	234.447	213.997	300.296	229.164	0.0821065	0.999822	-0.314172	0.668947	0.471605	0.0579593	0.0778727	0.878604	0.685734	0.00233858	0.362625	0.208633	0.786545	0.000325163	0.346038	0.162521
LOC_Os01g03170.1	0	4	5	2	2	0	4	0	1	0	3	16	4	2	4	7	0	4	3	0	0	4	1	3	2	3	7	4	2	4	4	17	2	5	6	1	0	3.7645	4.77775	2.37528	2.43634	0	4.11237	0	1.04429	0	2.7219	12.9839	2.92448	2.18656	2.79332	6.97922	0	4.15478	3.53668	0	0	3.75129	1.07724	3.09846	2.26222	2.83682	6.20113	4.12821	2.22675	5.84288	3.68411	13.5619	2.36815	4.65211	4.94993	1.03227	-0.876629	0.999822	-0.666568	0.945193	-1.01534	0.568316	-0.542173	0.850445	1.15505	0.55207	1.66997	0.445272	0.72571	0.636277	-0.166491	0.931462
LOC_Os01g03180.1	234	210	75	81	82	73	110	44	173	485	648	717	246	206	486	471	273	446	85	98	139	14	7	21	68	89	58	152	158	175	10	6	63	65	58	50	161.169	197.636	71.6663	96.1989	99.8901	59.3494	113.09	48.6493	180.662	550.409	587.93	581.841	179.855	225.216	339.389	469.602	250.766	463.258	100.206	128.212	158.86	13.1295	7.54067	21.6892	76.9154	84.1591	51.3808	156.872	175.913	255.626	9.21028	4.78654	74.5966	60.4775	47.8494	51.6135	-0.756543	0.999822	-0.330153	0.932982	-1.20792	0.0831285	-0.539591	0.632869	-3.19115	1.52884e-06	-0.867341	0.299252	-2.76439	1.38517e-05	-1.87823	0.00477158
LOC_Os01g03190.1	2	2	0	2	0	0	0	0	1	2	0	0	2	4	2	3	2	3	1	0	0	0	5	2	1	3	1	0	0	0	1	2	0	7	2	2	1.37751	1.88225	0	2.37528	0	0	0	0	1.04429	2.26973	0	0	1.46224	4.37312	1.39666	2.99109	1.83711	3.11608	1.17889	0	0	0	5.38619	2.06564	1.13111	2.83682	0.885876	0	0	0	0.921028	1.59551	0	6.51296	1.64998	2.06454	-0.601034	NA	-1.5423	NA	1.80078	NA	1.98792	NA	2.49537	0.226529	1.90783	NA	2.04367	0.355203	3.96064	NA
LOC_Os01g03200.1	1	2	1	3	1	2	1	1	2	2	1	1	7	3	4	2	3	2	1	2	0	3	3	1	2	3	3	1	0	0	2	6	1	2	2	3	0.688755	1.88225	0.955551	3.56292	1.21817	1.62601	1.02809	1.10567	2.08857	2.26973	0.907299	0.811493	5.11784	3.27984	2.79332	1.99406	2.75567	2.07739	1.17889	2.61658	0	2.81346	3.23172	1.03282	2.26222	2.83682	2.65763	1.03205	0	0	1.84206	4.78654	1.18407	1.86084	1.64998	3.09681	0.883459	NA	0.315052	NA	1.57717	0.215049	0.861641	0.696997	0.959347	0.5239	1.09811	NA	2.69323	0.0944478	2.34604	0.18122
LOC_Os01g03210.1	0	0	0	0	0	0	0	0	0	0	0	0	0	0	0	0	0	0	0	0	0	0	0	0	0	0	0	0	0	0	0	0	0	0	0	0	0	0	0	0	0	0	0	0	0	0	0	0	0	0	0	0	0	0	0	0	0	0	0	0	0	0	0	0	0	0	0	0	0	0	0	0	NA	NA	NA	NA	NA	NA	NA	NA	NA	NA	NA	NA	NA	NA	NA	NA
LOC_Os01g03220.1	0	0	0	0	0	0	0	0	0	0	0	0	0	0	0	0	0	0	0	0	0	0	0	0	0	0	0	0	0	0	0	0	0	0	0	0	0	0	0	0	0	0	0	0	0	0	0	0	0	0	0	0	0	0	0	0	0	0	0	0	0	0	0	0	0	0	0	0	0	0	0	0	NA	NA	NA	NA	NA	NA	NA	NA	NA	NA	NA	NA	NA	NA	NA	NA
LOC_Os01g03230.1	0	0	0	0	0	0	0	0	0	0	0	0	0	0	0	0	0	0	0	0	0	0	0	0	0	0	0	0	0	0	0	0	0	0	0	0	0	0	0	0	0	0	0	0	0	0	0	0	0	0	0	0	0	0	0	0	0	0	0	0	0	0	0	0	0	0	0	0	0	0	0	0	NA	NA	NA	NA	NA	NA	NA	NA	NA	NA	NA	NA	NA	NA	NA	NA
LOC_Os01g03240.1	0	0	0	0	0	0	0	0	0	0	0	0	0	0	0	0	0	0	0	0	0	0	0	0	0	0	0	0	0	0	0	0	0	0	0	0	0	0	0	0	0	0	0	0	0	0	0	0	0	0	0	0	0	0	0	0	0	0	0	0	0	0	0	0	0	0	0	0	0	0	0	0	NA	NA	NA	NA	NA	NA	NA	NA	NA	NA	NA	NA	NA	NA	NA	NA
LOC_Os01g03250.1	0	0	0	0	0	0	0	0	0	0	0	0	0	0	0	0	0	0	0	0	0	0	0	0	0	0	0	0	0	0	0	0	0	0	0	0	0	0	0	0	0	0	0	0	0	0	0	0	0	0	0	0	0	0	0	0	0	0	0	0	0	0	0	0	0	0	0	0	0	0	0	0	NA	NA	NA	NA	NA	NA	NA	NA	NA	NA	NA	NA	NA	NA	NA	NA
LOC_Os01g03260.1	0	0	0	0	0	0	0	0	0	0	1	2	0	1	0	0	0	0	0	0	0	0	0	0	0	0	1	0	1	0	1	0	0	0	1	0	0	0	0	0	0	0	0	0	0	0	0.907299	1.62299	0	1.09328	0	0	0	0	0	0	0	0	0	0	0	0	0.885876	0	1.11337	0	0.921028	0	0	0	0.824989	0	0.307965	NA	0.312385	NA	-1.52023	NA	-2.22564	NA	-0.252126	NA	0.663286	NA	-0.315923	NA	-0.360879	NA
LOC_Os01g03270.1	0	0	1	0	1	0	3	0	0	0	0	0	0	0	0	0	0	0	0	0	0	0	0	0	0	0	0	0	0	0	0	0	0	0	0	0	0	0	0.955551	0	1.21817	0	3.08428	0	0	0	0	0	0	0	0	0	0	0	0	0	0	0	0	0	0	0	0	0	0	0	0	0	0	0	0	0	0.308105	NA	1.75196	NA	-0.193949	NA	0.0624479	NA	-0.252088	NA	-0.29841	NA	-0.315935	NA	-0.360854	NA
LOC_Os01g03280.1	0	0	0	0	0	0	0	0	0	0	0	0	0	0	0	0	0	0	0	0	0	0	0	0	0	0	0	0	0	0	0	0	0	0	0	0	0	0	0	0	0	0	0	0	0	0	0	0	0	0	0	0	0	0	0	0	0	0	0	0	0	0	0	0	0	0	0	0	0	0	0	0	NA	NA	NA	NA	NA	NA	NA	NA	NA	NA	NA	NA	NA	NA	NA	NA
LOC_Os01g03290.1	562	1086	11	122	231	36	72	129	94	163	32	27	75	86	61	110	57	38	110	100	33	39	6	3	51	41	22	47	20	16	30	11	15	26	49	42	387.08	1022.06	10.5111	144.892	281.398	29.2682	74.0227	142.631	98.1629	184.983	29.0336	21.9103	54.834	94.0221	42.5982	109.673	52.3577	39.4704	129.678	130.829	37.7151	36.575	6.46343	3.09846	57.6866	38.7699	19.4893	48.5064	22.2675	23.3715	27.6309	8.77533	17.7611	24.191	40.4245	43.3553	-1.6415	0.999822	-2.17309	0.36946	-0.299794	0.852535	-0.223746	0.928436	-2.6845	0.014013	-1.36486	0.327218	-0.803165	0.506226	0.194301	0.897607
LOC_Os01g03300.1	2	2	1	0	0	0	0	0	0	2	1	0	1	1	1	0	2	7	4	0	0	0	2	0	2	0	0	0	0	0	0	0	0	2	0	2	1.37751	1.88225	0.955551	0	0	0	0	0	0	2.26973	0.907299	0	0.731119	1.09328	0.698331	0	1.83711	7.27086	4.71558	0	0	0	2.15448	0	2.26222	0	0	0	0	0	0	0	0	1.86084	0	2.06454	-2.85516	NA	-2.85073	NA	-0.308322	NA	1.55475	NA	-1.16344	NA	-1.12774	NA	-0.31606	NA	2.56619	NA
LOC_Os01g03310.1	20768	31482	1996	6673	8320	3262	4108	5261	7999	33401	10964	8097	16412	20523	17383	22525	12108	14779	10761	6926	2472	2661	692	738	4102	2672	2202	8464	1397	1310	1845	1695	1245	3742	2545	2667	14304.1	29628.5	1907.28	7925.13	10135.2	2652.02	4223.41	5816.91	8353.25	37905.6	9947.62	6570.66	11999.1	22437.4	12139.1	22458.1	11121.9	15350.9	12686.1	9061.2	2825.2	2495.54	745.449	762.221	4639.81	2526.66	1950.7	8735.29	1555.38	1913.54	1699.3	1352.2	1474.17	3481.64	2099.6	2753.06	-1.14615	0.999822	-1.3174	0.587158	-0.224658	0.86053	-0.153475	0.938953	-2.61771	0.00149262	-1.43043	0.168636	-1.43127	0.0929083	-0.550346	0.588709
LOC_Os01g03320.1	5263	16447	906	2406	2944	1122	987	2095	2704	12194	2305	1078	4609	7788	5168	7609	4038	3905	4065	3311	740	1334	188	226	1529	1033	782	4355	268	344	700	1221	274	2552	1052	968	3624.92	15478.7	865.729	2857.46	3586.3	912.192	1014.73	2316.37	2823.75	13838.5	2091.32	874.79	3369.73	8514.46	3608.98	7586.41	3709.13	4056.1	4792.2	4331.74	845.732	1251.05	202.521	233.417	1729.47	976.813	692.755	4494.59	298.384	502.488	644.72	974.062	324.436	2374.44	867.888	999.237	-1.44085	0.999822	-1.69797	0.62029	-0.117211	0.951665	-0.130419	0.965438	-2.5629	0.0249665	-1.55248	0.284883	-1.44625	0.221577	-0.320317	0.832846
LOC_Os01g03330.1	932	1782	4050	1316	1073	3450	1507	1459	1330	666	271	374	1811	1269	1178	835	1096	528	2451	1428	826	6945	6630	5979	3588	4437	3565	1245	773	524	13361	8846	2752	3354	6693	3446	641.92	1677.08	3869.98	1562.94	1307.1	2804.87	1549.34	1613.17	1388.9	755.819	245.878	303.498	1324.06	1387.37	822.634	832.521	1006.74	548.431	2889.47	1868.24	944.02	6513.17	7142.09	6175.23	4058.42	4195.66	3158.15	1284.9	860.637	765.417	12305.9	7056.96	3258.57	3120.64	5521.65	3557.2	-0.124585	0.999822	-0.443148	0.887437	1.43811	0.0187818	0.872678	0.328282	1.79827	0.00147717	1.00112	0.158782	2.95789	9.42018e-08	2.06701	0.00039238
LOC_Os01g03340.1	25244	25518	25279	18956	15650	23767	19781	16959	20417	18663	10800	9592	19104	19880	17868	17648	16741	14354	18944	13769	8176	33694	27981	24353	22669	24734	23662	14061	6135	4612	59006	39036	13623	21619	34764	20448	17386.9	24015.6	24155.4	22512.9	19064.4	19322.7	20336.7	18751	21321.2	21180	9798.83	7783.84	13967.3	21734.4	12477.8	17595.6	15377.5	14909.4	22333	18013.8	9344.2	31599	30142.2	25152.3	25641.1	23388.7	20961.6	14511.7	6830.54	6736.84	54346.2	31141.2	16130.6	20114.8	28679.9	21107.8	-0.106318	0.999822	-0.117995	0.973745	0.313781	0.572256	0.304904	0.701795	0.806272	0.067608	0.494196	0.381135	1.85553	6.55895e-06	1.31578	0.00259526
LOC_Os01g03350.1	0	0	0	0	0	0	0	0	0	0	0	0	0	0	0	0	0	0	0	0	0	0	0	0	0	0	0	0	0	0	0	0	0	0	0	0	0	0	0	0	0	0	0	0	0	0	0	0	0	0	0	0	0	0	0	0	0	0	0	0	0	0	0	0	0	0	0	0	0	0	0	0	NA	NA	NA	NA	NA	NA	NA	NA	NA	NA	NA	NA	NA	NA	NA	NA
LOC_Os01g03360.1	613	503	538	417	375	552	490	474	353	510	262	213	1533	713	755	391	374	318	418	382	187	1998	2028	1143	515	487	482	286	112	90	6877	4074	293	433	779	498	422.207	473.386	514.086	495.246	456.814	448.779	503.766	524.086	368.633	578.781	237.712	172.848	1120.81	779.509	527.24	389.839	343.54	330.305	492.778	499.766	213.719	1873.77	2184.64	1180.51	582.521	460.511	426.992	295.167	124.698	131.465	6333.91	3250.06	346.934	402.873	642.666	514.07	-0.00900804	0.999822	-0.013465	0.997671	1.29646	0.0584818	0.10602	0.945305	2.11899	0.000575647	0.285369	0.773255	4.16931	3.3203e-12	1.49853	0.0232043
LOC_Os01g03370.1	1	0	1	1	0	2	2	3	1	0	0	0	1	6	4	1	3	2	0	1	0	5	6	5	1	3	2	0	0	0	9	34	1	0	3	0	0.688755	0	0.955551	1.18764	0	1.62601	2.05619	3.317	1.04429	0	0	0	0.731119	6.55968	2.79332	0.997031	2.75567	2.07739	0	1.30829	0	4.68911	6.46343	5.1641	1.13111	2.83682	1.77175	0	0	0	8.28926	27.1237	1.18407	0	2.47497	0	0.840549	0.999822	1.93371	0.770516	4.22092	0.0293167	3.49433	0.193346	3.64926	0.0471904	2.15904	NA	5.82354	0.000656815	2.01649	0.380172
LOC_Os01g03380.1	0	0	0	1	0	2	0	0	0	0	0	0	0	0	0	0	1	1	0	0	0	0	0	0	1	0	0	0	0	0	0	0	0	0	3	0	0	0	0	1.18764	0	1.62601	0	0	0	0	0	0	0	0	0	0	0.918555	1.03869	0	0	0	0	0	0	1.13111	0	0	0	0	0	0	0	0	0	2.47497	0	2.58415	NA	0.312604	NA	-0.19389	NA	1.91309	NA	-0.252006	NA	0.663346	NA	-0.315888	NA	1.92099	NA
LOC_Os01g03390.1	1991	1423	2861	2026	1184	2298	2232	1526	1622	1884	1617	1750	1828	2614	2064	3210	3003	2100	6044	6120	4062	7129	5631	4440	7151	6642	5056	5522	3097	2121	16701	10412	980	7677	15018	7406	1371.31	1339.22	2733.83	2406.16	1442.32	1868.29	2294.7	1687.25	1693.83	2138.08	1467.1	1420.11	1336.49	2857.83	1441.36	3200.47	2758.42	2181.26	7125.24	8006.72	4642.38	6685.73	6065.93	4585.72	8088.56	6280.73	4478.99	5698.99	3448.12	3098.19	15382.1	8306.25	1160.39	7142.85	12389.7	7644.99	0.0705428	0.999822	0.0601786	0.990159	0.165216	0.84604	0.695985	0.457559	-0.189721	0.793259	-0.0692118	0.942976	1.02094	0.0746551	1.15012	0.0546135
LOC_Os01g03400.1	0	0	0	0	0	0	0	0	0	0	0	0	0	0	0	0	0	0	0	0	0	0	0	0	0	0	0	0	0	0	0	0	0	0	0	0	0	0	0	0	0	0	0	0	0	0	0	0	0	0	0	0	0	0	0	0	0	0	0	0	0	0	0	0	0	0	0	0	0	0	0	0	NA	NA	NA	NA	NA	NA	NA	NA	NA	NA	NA	NA	NA	NA	NA	NA
LOC_Os01g03410.1	0	0	0	0	0	0	0	0	0	0	0	0	0	0	0	0	0	0	0	0	0	0	0	0	0	0	0	0	0	0	0	0	0	0	0	0	0	0	0	0	0	0	0	0	0	0	0	0	0	0	0	0	0	0	0	0	0	0	0	0	0	0	0	0	0	0	0	0	0	0	0	0	NA	NA	NA	NA	NA	NA	NA	NA	NA	NA	NA	NA	NA	NA	NA	NA
LOC_Os01g03420.1	2	0	0	0	0	0	0	0	1	1	1	0	0	1	0	0	0	0	1	0	0	0	1	4	1	0	0	0	0	1	0	0	0	0	0	0	1.37751	0	0	0	0	0	0	0	1.04429	1.13486	0.907299	0	0	1.09328	0	0	0	0	1.17889	0	0	0	1.07724	4.13128	1.13111	0	0	0	0	1.46072	0	0	0	0	0	0	-1.28393	NA	-0.317787	NA	-1.19328	NA	-1.89869	NA	2.00243	NA	-0.298554	NA	-1.2778	NA	-1.32275	NA
LOC_Os01g03429.1	0	0	0	0	0	0	0	0	0	0	0	0	0	0	0	0	0	0	0	0	0	0	0	0	2	0	0	0	0	0	0	0	0	0	0	0	0	0	0	0	0	0	0	0	0	0	0	0	0	0	0	0	0	0	0	0	0	0	0	0	2.26222	0	0	0	0	0	0	0	0	0	0	0	0.308209	NA	0.312684	NA	-0.193961	NA	0.0623973	NA	-0.252155	NA	1.75543	NA	-0.315948	NA	-0.360905	NA
LOC_Os01g03440.1	0	0	0	0	0	0	0	0	0	0	0	0	0	0	0	0	0	0	0	0	0	0	0	0	0	0	0	0	0	0	0	0	0	0	0	0	0	0	0	0	0	0	0	0	0	0	0	0	0	0	0	0	0	0	0	0	0	0	0	0	0	0	0	0	0	0	0	0	0	0	0	0	NA	NA	NA	NA	NA	NA	NA	NA	NA	NA	NA	NA	NA	NA	NA	NA
LOC_Os01g03452.1	0	0	0	0	0	0	0	0	0	0	0	0	0	0	0	0	0	0	0	0	0	0	0	0	0	0	0	0	0	0	0	0	0	0	0	0	0	0	0	0	0	0	0	0	0	0	0	0	0	0	0	0	0	0	0	0	0	0	0	0	0	0	0	0	0	0	0	0	0	0	0	0	NA	NA	NA	NA	NA	NA	NA	NA	NA	NA	NA	NA	NA	NA	NA	NA
LOC_Os01g03464.1	0	0	0	0	0	0	0	0	0	0	0	0	0	0	0	0	0	0	0	0	0	0	0	0	2	0	0	0	0	0	0	0	0	0	0	0	0	0	0	0	0	0	0	0	0	0	0	0	0	0	0	0	0	0	0	0	0	0	0	0	2.26222	0	0	0	0	0	0	0	0	0	0	0	0.308209	NA	0.312684	NA	-0.193961	NA	0.0623973	NA	-0.252155	NA	1.75543	NA	-0.315948	NA	-0.360905	NA
LOC_Os01g03480.1	50	33	14	11	25	22	31	29	26	52	47	76	60	27	51	42	57	54	11	18	27	34	22	7	18	31	24	20	33	7	13	15	19	28	19	21	34.4378	31.0571	13.3777	13.0641	30.4543	17.8861	31.8709	32.0643	27.1514	59.0129	42.643	61.6735	43.8672	29.5186	35.6149	41.8753	52.3577	56.0895	12.9678	23.5492	30.8578	31.8859	23.6993	7.22974	20.36	29.3138	21.261	20.641	36.7413	10.225	11.9734	11.9664	22.4974	26.0518	15.6748	21.6777	-0.383597	0.999822	0.19511	0.953427	-0.575805	0.297515	-0.119402	0.910117	-0.0950765	0.893575	0.0759432	0.932127	-0.594704	0.29556	-0.121974	0.862712
LOC_Os01g03490.1	2	2	3	0	1	2	6	0	5	4	5	11	6	8	8	10	4	4	4	2	7	2	3	1	2	2	2	6	3	4	2	0	1	4	7	2	1.37751	1.88225	2.86665	0	1.21817	1.62601	6.16856	0	5.22143	4.53946	4.53649	8.92642	4.38672	8.74624	5.58665	9.97031	3.67422	4.15478	4.71558	2.61658	8.00017	1.87564	3.23172	1.03282	2.26222	1.89122	1.77175	6.19231	3.34012	5.84288	1.84206	0	1.18407	3.72169	5.77492	2.06454	-0.958147	0.999822	0.953222	0.817961	-0.0055151	0.996542	-0.0460685	0.986839	-1.35101	0.208521	-1.40251	0.271143	-2.42169	0.0447838	-0.374954	0.733395
LOC_Os01g03500.1	171	136	154	96	89	169	116	119	125	135	155	190	140	132	186	115	130	94	119	84	147	161	137	139	121	139	172	162	97	98	120	176	85	160	164	124	117.777	127.993	147.155	114.014	108.417	137.398	119.259	131.574	130.536	153.207	140.631	154.184	102.357	144.313	129.89	114.659	119.412	97.6373	140.288	109.896	168.004	150.989	147.582	143.562	136.864	131.439	152.371	167.192	107.997	143.151	110.523	140.405	100.646	148.868	135.298	128.001	-0.110746	0.999822	-0.0383452	0.983004	-0.260093	0.242657	-0.431061	0.0999887	0.0752581	0.762102	0.0047636	0.988038	-0.240545	0.253834	-0.0219707	0.936012
LOC_Os01g03510.1	1115	577	628	527	628	874	516	406	611	333	542	543	633	394	662	342	333	423	625	545	468	1329	947	793	605	576	533	791	541	394	2144	2669	536	797	1109	486	767.962	543.029	600.086	625.887	765.012	710.566	530.496	448.9	638.059	377.91	491.756	440.641	462.799	430.752	462.295	340.985	305.879	439.368	736.809	713.017	534.868	1246.36	1020.15	819.026	684.321	544.67	472.172	816.353	602.335	575.524	1974.68	2129.21	634.663	741.547	914.913	501.683	0.136396	0.999822	-0.24116	0.898182	0.0490401	0.930577	-0.271565	0.662973	0.636957	0.0709019	-0.222855	0.661855	1.24887	0.000143639	0.11386	0.800513
LOC_Os01g03520.1	2240	1629	1885	1168	1208	2268	1353	1406	1667	1221	1576	1827	2232	1420	2235	1380	1715	1335	1447	1271	1483	2408	2002	1924	1624	1879	1976	1527	1552	1104	2890	3802	1513	1877	2422	1902	1542.81	1533.09	1801.21	1387.16	1471.55	1843.9	1391.01	1554.57	1740.83	1385.67	1429.9	1482.6	1631.86	1552.46	1560.77	1375.9	1575.32	1386.66	1705.86	1662.83	1694.89	2258.27	2156.63	1987.14	1836.92	1776.8	1750.49	1575.94	1727.95	1612.64	2661.77	3033.07	1791.5	1746.4	1998.12	1963.38	-0.0505593	0.999822	-0.0572401	0.958191	0.142576	0.456109	0.0132119	0.976936	0.33842	0.0293047	0.0830232	0.722598	0.608139	3.69401e-05	0.215307	0.199089
LOC_Os01g03530.1	2	2	4	2	2	4	4	4	4	0	0	1	1	8	13	2	4	1	4	0	2	46	40	36	1	4	6	6	2	4	111	85	2	12	19	8	1.37751	1.88225	3.8222	2.37528	2.43634	3.25202	4.11237	4.42266	4.17714	0	0	0.811493	0.731119	8.74624	9.07831	1.99406	3.67422	1.03869	4.71558	0	2.28576	43.1398	43.0895	37.1815	1.13111	3.78243	5.31526	6.19231	2.22675	5.84288	102.234	67.8094	2.36815	11.1651	15.6748	8.25816	0.238168	0.999822	0.875422	0.890884	4.17769	0.0177424	2.74633	0.30058	4.11257	0.000171332	0.550133	0.775523	3.60841	0.000217065	1.3122	0.254104
LOC_Os01g03530.2	2	2	4	2	2	4	4	4	4	0	0	1	1	8	13	2	4	1	4	0	2	46	44	37	1	4	6	6	2	4	111	85	2	12	19	8	1.37751	1.88225	3.8222	2.37528	2.43634	3.25202	4.11237	4.42266	4.17714	0	0	0.811493	0.731119	8.74624	9.07831	1.99406	3.67422	1.03869	4.71558	0	2.28576	43.1398	47.3985	38.2143	1.13111	3.78243	5.31526	6.19231	2.22675	5.84288	102.234	67.8094	2.36815	11.1651	15.6748	8.25816	0.23817	0.999822	0.875423	0.890884	4.17769	0.0177424	2.74633	0.30058	4.17353	0.000134914	0.550133	0.775523	3.60841	0.000217014	1.3122	0.254102
LOC_Os01g03549.1	2196	2304	1931	1279	1129	1407	1778	1032	1892	682	1140	1116	669	531	850	789	1017	967	1396	1478	1694	989	1012	1347	1125	1767	2181	2169	2106	1712	788	1014	1087	1870	1698	1944	1512.51	2168.35	1845.17	1518.99	1375.32	1143.9	1827.95	1141.05	1975.79	773.977	1034.32	905.626	489.119	580.532	593.582	786.658	934.171	1004.42	1645.74	1933.65	1936.04	927.506	1090.17	1391.21	1272.5	1670.89	1932.1	2238.52	2344.76	2500.75	725.77	808.926	1287.09	1739.89	1400.83	2006.73	-0.452773	0.862584	-0.159815	0.915383	-0.70725	0.0083325	0.00547296	0.996005	-0.69433	0.00607048	-0.177449	0.635487	-1.32949	5.51832e-08	-0.460865	0.088404
LOC_Os01g03570.1	356	281	260	156	178	243	210	170	190	230	444	458	310	238	368	227	350	299	179	133	216	225	195	283	165	194	256	211	231	183	290	355	123	176	247	263	245.197	264.456	248.443	185.272	216.835	197.56	215.9	187.963	198.414	261.019	402.841	371.664	226.647	260.201	256.986	226.326	321.494	310.57	211.022	174.002	246.862	211.01	210.062	292.288	186.633	183.448	226.784	217.763	257.189	267.312	267.098	283.204	145.641	163.754	203.772	271.487	-0.338275	0.999822	-0.331168	0.688114	-0.480991	0.0738153	-0.273042	0.509785	0.172757	0.56352	-0.082722	0.840623	-0.0831878	0.779053	-0.216116	0.462957
LOC_Os01g03580.1	1	0	0	0	0	0	0	0	0	0	0	0	0	0	0	0	0	0	0	0	0	0	0	0	0	0	0	0	0	0	0	0	0	0	1	0	0.688755	0	0	0	0	0	0	0	0	0	0	0	0	0	0	0	0	0	0	0	0	0	0	0	0	0	0	0	0	0	0	0	0	0	0.824989	0	-0.653211	NA	-0.648765	NA	-0.194063	NA	0.062296	NA	-0.252202	NA	-0.298561	NA	-0.316075	NA	0.60074	NA
LOC_Os01g03590.1	0	0	0	0	0	0	0	0	0	0	0	0	0	0	0	0	0	0	0	0	0	0	0	0	0	0	0	0	0	0	0	0	0	0	0	0	0	0	0	0	0	0	0	0	0	0	0	0	0	0	0	0	0	0	0	0	0	0	0	0	0	0	0	0	0	0	0	0	0	0	0	0	NA	NA	NA	NA	NA	NA	NA	NA	NA	NA	NA	NA	NA	NA	NA	NA
LOC_Os01g03600.1	0	0	0	0	0	0	0	0	0	0	0	0	0	0	0	0	0	0	0	0	0	0	0	0	0	0	0	0	0	0	0	0	0	0	0	0	0	0	0	0	0	0	0	0	0	0	0	0	0	0	0	0	0	0	0	0	0	0	0	0	0	0	0	0	0	0	0	0	0	0	0	0	NA	NA	NA	NA	NA	NA	NA	NA	NA	NA	NA	NA	NA	NA	NA	NA
LOC_Os01g03610.1	0	0	0	0	0	0	0	0	0	0	0	0	0	0	0	0	1	0	0	0	0	0	0	0	0	0	0	0	0	0	0	0	0	0	0	1	0	0	0	0	0	0	0	0	0	0	0	0	0	0	0	0	0.918555	0	0	0	0	0	0	0	0	0	0	0	0	0	0	0	0	0	0	1.03227	0.308206	NA	0.312677	NA	-0.193987	NA	1.02414	NA	-0.252101	NA	-0.29846	NA	-0.315973	NA	0.600841	NA
LOC_Os01g03620.1	0	0	0	0	0	0	0	0	0	0	0	0	0	0	0	0	0	0	0	0	0	0	0	0	0	0	0	0	0	0	0	0	0	0	0	0	0	0	0	0	0	0	0	0	0	0	0	0	0	0	0	0	0	0	0	0	0	0	0	0	0	0	0	0	0	0	0	0	0	0	0	0	NA	NA	NA	NA	NA	NA	NA	NA	NA	NA	NA	NA	NA	NA	NA	NA
LOC_Os01g03630.1	0	0	0	0	0	0	0	0	0	0	0	0	0	0	0	0	0	1	0	0	0	0	0	0	0	0	0	0	0	0	0	0	0	0	0	0	0	0	0	0	0	0	0	0	0	0	0	0	0	0	0	0	0	1.03869	0	0	0	0	0	0	0	0	0	0	0	0	0	0	0	0	0	0	0.30818	NA	0.312627	NA	-0.193987	NA	1.02414	NA	-0.252101	NA	-0.29846	NA	-0.315948	NA	-0.360905	NA
LOC_Os01g03640.1	0	0	0	0	0	0	0	0	0	0	0	0	0	0	0	0	0	0	0	0	0	0	0	0	0	0	0	0	0	0	0	0	0	0	0	0	0	0	0	0	0	0	0	0	0	0	0	0	0	0	0	0	0	0	0	0	0	0	0	0	0	0	0	0	0	0	0	0	0	0	0	0	NA	NA	NA	NA	NA	NA	NA	NA	NA	NA	NA	NA	NA	NA	NA	NA
LOC_Os01g03650.1	2885	2243	2170	2150	1953	2494	2319	2039	2407	2047	3244	4106	2977	2011	3135	2363	2538	2512	1633	1444	1541	1981	1681	1830	1593	1908	2219	1967	1753	1594	1779	1856	1740	2137	2140	1887	1987.06	2110.94	2073.54	2553.43	2379.09	2027.63	2384.15	2254.45	2513.6	2323.07	2943.28	3331.99	2176.54	2198.59	2189.27	2355.99	2331.29	2609.2	1925.13	1889.17	1761.18	1857.82	1810.84	1890.06	1801.86	1804.22	1965.76	2030.05	1951.74	2328.39	1638.51	1480.64	2060.29	1988.31	1765.48	1947.89	0.172639	0.999822	0.213045	0.573683	-0.390495	0.00431506	-0.23805	0.215217	-0.00420006	0.981405	-0.000588366	0.997874	-0.285932	0.0310907	-0.145607	0.33335
LOC_Os01g03660.2	291	226	209	176	144	226	232	190	272	280	496	636	196	138	278	262	298	324	170	120	236	92	74	105	116	126	166	166	232	251	30	18	159	105	77	106	200.428	212.694	199.71	209.025	175.417	183.739	238.518	210.076	284.046	317.762	450.02	516.11	143.299	150.873	194.136	261.222	273.729	336.537	200.412	156.995	269.72	86.2796	79.7157	108.446	131.209	119.147	147.055	171.321	258.302	366.641	27.6309	14.3596	188.268	97.6944	63.5242	109.421	-0.10922	0.999822	0.257781	0.938678	-1.39462	0.0147595	-0.559653	0.546686	-1.19287	0.0330027	-0.658553	0.35843	-1.80658	0.000695312	-1.55675	0.00580183
LOC_Os01g03660.3	273	240	226	184	153	232	228	220	276	301	568	742	218	162	348	325	334	365	196	131	240	88	82	111	124	126	174	172	232	250	40	18	173	120	93	110	188.03	225.87	215.954	218.526	186.38	188.617	234.405	243.246	288.223	341.594	515.346	602.128	159.384	177.111	243.019	324.035	306.797	379.124	231.063	171.386	274.291	82.5283	88.3336	114.643	140.258	119.147	154.142	177.513	258.302	365.18	36.8411	14.3596	204.845	111.651	76.724	113.55	-0.0855616	0.999822	0.282509	0.931	-1.3321	0.0185971	-0.53146	0.565041	-1.24592	0.0230561	-0.711001	0.308805	-1.66027	0.00160743	-1.40694	0.0118889
LOC_Os01g03670.1	0	0	0	0	1	0	0	0	1	0	0	0	0	0	0	0	0	0	0	0	0	0	0	0	1	0	0	0	0	0	0	0	0	0	0	1	0	0	0	0	1.21817	0	0	0	1.04429	0	0	0	0	0	0	0	0	0	0	0	0	0	0	0	1.13111	0	0	0	0	0	0	0	0	0	0	1.03227	1.2697	NA	1.27417	NA	-0.193885	NA	0.0624734	NA	-0.25205	NA	0.663362	NA	-0.315897	NA	0.600917	NA
LOC_Os01g03680.1	5	86	0	11	4	7	2	113	0	52	0	0	1	10	34	2	6	16	1	3	0	1	1	0	14	2	0	13	0	2	11	4	3	9	5	3	3.44378	80.9367	0	13.0641	4.87269	5.69104	2.05619	124.94	0	59.0129	0	0	0.731119	10.9328	23.7433	1.99406	5.51133	16.6191	1.17889	3.92486	0	0.937822	1.07724	0	15.8355	1.89122	0	13.4167	0	2.92144	10.1313	3.19103	3.55222	8.3738	4.12495	3.09681	-1.8372	0.999822	0.590678	0.973745	-0.730301	0.812898	-1.28654	0.755914	-1.31921	0.66965	1.80332	0.580832	0.0384216	0.988515	-0.0760108	0.981278
LOC_Os01g03690.1	263	193	153	164	134	182	287	353	200	160	169	172	355	378	455	508	711	468	94	86	89	164	129	258	337	382	581	138	122	75	403	497	97	622	733	620	181.143	181.637	146.199	194.773	163.235	147.967	295.063	390.3	208.857	181.578	153.333	139.577	259.547	413.26	317.741	506.492	653.093	486.109	110.816	112.513	101.716	153.803	138.964	266.467	381.184	361.222	514.694	142.423	135.831	109.554	371.174	396.485	114.855	578.723	604.717	640.007	-0.0111903	0.999822	0.811774	0.265268	1.06178	0.00407377	1.79647	4.88254e-07	0.783033	0.0362424	1.95234	7.59621e-08	1.18812	0.000690765	2.2301	6.28775e-11
LOC_Os01g03710.1	136	34	90	49	53	135	66	118	48	58	43	48	123	95	98	111	156	69	85	62	50	213	174	135	161	189	180	65	87	63	344	479	98	124	171	117	93.6707	31.9982	85.9996	58.1944	64.5631	109.756	67.8541	130.469	50.1257	65.8221	39.0138	38.9517	89.9277	103.862	68.4365	110.67	143.295	71.6699	100.206	81.1139	57.1441	199.756	187.44	139.431	182.109	178.72	159.458	67.0834	96.8634	92.0254	316.834	382.126	116.039	115.372	141.073	120.776	0.13928	0.999822	0.224639	0.938525	0.871473	0.0969591	1.189	0.0473291	1.1439	0.0145839	1.12583	0.0409919	1.67615	0.000179891	0.562099	0.280901
LOC_Os01g03720.1	13	1	8	3	5	6	1	0	2	4	1	3	1	5	2	6	2	0	15	27	3	166	140	70	26	4	14	31	3	1	830	507	2	28	106	9	8.95382	0.941125	7.6444	3.56292	6.09086	4.87803	1.02809	0	2.08857	4.53946	0.907299	2.43448	0.731119	5.4664	1.39666	5.98219	1.83711	0	17.6834	35.3238	3.42864	155.678	150.813	72.2974	29.4088	3.78243	12.4023	31.9936	3.34012	1.46072	764.454	404.463	2.36815	26.0518	87.4488	9.29043	-0.281823	0.999822	-2.4883	0.626939	-0.0962235	0.970558	0.0152639	0.997321	2.75048	0.0447896	-0.309987	0.893205	4.97633	0.000132271	1.72463	0.250557
LOC_Os01g03740.1	266	115	122	125	98	136	109	72	78	56	77	81	65	40	76	57	67	66	34	34	26	34	37	23	121	90	45	26	26	22	33	32	73	24	46	20	183.209	108.229	116.577	148.455	119.381	110.569	112.062	79.6079	81.4543	63.5524	69.862	65.7309	47.5228	43.7312	53.0732	56.8308	61.5432	68.5539	40.0824	44.4818	29.7149	31.8859	39.8578	23.7548	136.864	85.1047	39.8644	26.8334	28.9477	32.1358	30.3939	25.5282	86.4374	22.3301	37.9495	20.6454	-0.113981	0.999822	-0.5819	0.665314	-0.46166	0.386394	-0.0923459	0.927346	-0.257224	0.65068	1.19142	0.0218974	0.674214	0.162625	-0.104516	0.874087
LOC_Os01g03730.1	325	132	140	138	203	259	110	78	94	85	133	161	260	132	154	119	73	81	161	186	56	486	499	279	361	182	175	110	60	31	1085	1047	138	219	487	152	223.845	124.228	133.777	163.894	247.289	210.568	113.09	86.2419	98.1629	96.4634	120.671	130.65	190.091	144.313	107.543	118.647	67.0545	84.1343	189.802	243.342	64.0013	455.781	537.542	288.157	408.33	172.101	155.028	113.526	66.8024	45.2823	999.316	835.252	163.402	203.763	401.77	156.905	0.3661	0.999822	-0.697112	0.743717	0.344538	0.665235	-0.367716	0.74855	1.36733	0.0207868	0.564709	0.486252	3.14171	3.43456e-08	1.75199	0.00408301
LOC_Os01g03750.1	331	197	131	155	130	176	162	128	136	92	81	69	289	119	146	80	75	86	110	125	90	188	161	134	169	145	138	99	56	48	262	260	116	120	229	101	227.978	185.402	125.177	184.084	158.362	143.089	166.551	141.525	142.023	104.407	73.4912	55.993	211.293	130.1	101.956	79.7625	68.8916	89.3277	129.678	163.536	102.859	176.31	173.435	138.398	191.157	137.113	122.251	102.173	62.3489	70.1146	241.309	207.417	137.353	111.651	188.922	104.259	-0.15471	0.999822	-0.261748	0.889297	0.933555	0.0114642	0.0329224	0.975087	0.303911	0.448292	0.184861	0.729238	1.31887	0.000114779	0.785384	0.0356494
LOC_Os01g03760.1	1251	649	794	885	975	1287	708	785	815	602	661	674	1708	1156	1630	914	1006	788	602	571	408	1580	1518	1268	961	1080	1110	746	568	346	1746	1708	830	1265	1627	1061	861.633	610.79	758.707	1051.06	1187.72	1046.34	727.89	867.948	851.093	683.188	599.724	546.946	1248.75	1263.83	1138.28	911.287	924.067	818.491	709.694	747.032	466.296	1481.76	1635.25	1309.62	1087	1021.26	983.322	769.911	632.396	505.409	1608.12	1362.57	982.781	1176.98	1342.26	1095.24	0.556618	0.13711	0.131883	0.912632	0.997512	6.28377e-07	0.537813	0.0334235	1.20379	6.21404e-10	0.685717	0.00247365	1.04956	9.22686e-08	0.919434	4.84038e-06
LOC_Os01g03760.2	1261	651	797	894	980	1289	710	785	818	604	661	676	1721	1161	1634	916	1006	789	605	574	408	1583	1529	1273	964	1086	1117	750	568	346	1752	1723	835	1271	1628	1067	868.52	612.672	761.574	1061.75	1193.81	1047.96	729.946	867.948	854.226	685.458	599.724	548.569	1258.26	1269.3	1141.07	913.281	924.067	819.53	713.231	750.957	466.296	1484.57	1647.1	1314.78	1090.39	1026.93	989.524	774.039	632.396	505.409	1613.64	1374.54	988.701	1182.57	1343.08	1101.43	0.557144	0.13968	0.127432	0.915383	1.00145	6.40662e-07	0.536384	0.0353034	1.20464	7.32118e-10	0.687247	0.00253502	1.05495	9.06682e-08	0.921323	5.12906e-06
LOC_Os01g03770.1	0	0	0	0	0	0	0	0	0	0	0	0	0	0	0	0	0	0	0	0	0	0	0	0	0	0	0	0	0	0	0	0	0	0	0	0	0	0	0	0	0	0	0	0	0	0	0	0	0	0	0	0	0	0	0	0	0	0	0	0	0	0	0	0	0	0	0	0	0	0	0	0	NA	NA	NA	NA	NA	NA	NA	NA	NA	NA	NA	NA	NA	NA	NA	NA
LOC_Os01g03780.1	0	0	0	0	0	0	0	0	0	0	0	0	0	0	0	0	0	1	0	0	0	0	0	0	0	0	0	0	0	0	0	0	0	0	0	0	0	0	0	0	0	0	0	0	0	0	0	0	0	0	0	0	0	1.03869	0	0	0	0	0	0	0	0	0	0	0	0	0	0	0	0	0	0	0.30818	NA	0.312627	NA	-0.193987	NA	1.02414	NA	-0.252101	NA	-0.29846	NA	-0.315948	NA	-0.360905	NA
LOC_Os01g03790.1	0	0	0	0	0	0	0	0	0	0	0	0	0	0	0	0	0	0	0	0	0	0	0	0	0	0	0	0	0	0	0	0	0	0	0	0	0	0	0	0	0	0	0	0	0	0	0	0	0	0	0	0	0	0	0	0	0	0	0	0	0	0	0	0	0	0	0	0	0	0	0	0	NA	NA	NA	NA	NA	NA	NA	NA	NA	NA	NA	NA	NA	NA	NA	NA
LOC_Os01g03800.1	0	0	0	0	0	0	0	0	0	0	0	0	0	0	0	0	0	0	0	0	0	0	0	0	0	0	0	0	0	0	0	0	0	0	0	0	0	0	0	0	0	0	0	0	0	0	0	0	0	0	0	0	0	0	0	0	0	0	0	0	0	0	0	0	0	0	0	0	0	0	0	0	NA	NA	NA	NA	NA	NA	NA	NA	NA	NA	NA	NA	NA	NA	NA	NA
LOC_Os01g03810.1	56	51	51	18	32	53	39	57	47	23	15	11	32	19	16	26	37	22	42	61	30	42	28	19	51	69	38	96	24	43	39	65	33	83	107	73	38.5703	47.9974	48.7331	21.3775	38.9815	43.0893	40.0956	63.0229	49.0815	26.1019	13.6095	8.92642	23.3958	20.7723	11.1733	25.9228	33.9865	22.8513	49.5135	79.8056	34.2864	39.3885	30.1627	19.6236	57.6866	65.2469	33.6633	99.077	26.7209	62.811	35.9201	51.8542	39.0744	77.2251	88.2738	75.3557	-0.373741	0.999822	0.171858	0.959289	0.210381	0.781585	0.804872	0.313066	-0.86634	0.086032	-0.0610113	0.939128	-0.570925	0.249409	0.35049	0.521229
LOC_Os01g03820.1	2420	2238	1529	1359	1422	1816	1700	2299	2025	1257	1416	1388	1604	1141	1912	1478	1551	1375	1577	1832	1515	1416	1102	1482	1646	2205	2895	3294	1532	1007	1328	1500	1229	4085	3653	2889	1666.79	2106.24	1461.04	1614	1732.24	1476.42	1747.76	2541.93	2114.68	1426.52	1284.73	1126.35	1172.72	1247.43	1335.21	1473.61	1424.68	1428.21	1859.12	2396.78	1731.46	1327.96	1187.12	1530.64	1861.81	2085.06	2564.61	3399.58	1705.69	1470.95	1223.13	1196.64	1455.23	3800.78	3013.68	2982.23	-0.118314	0.999822	0.2911	0.756271	-0.0308141	0.942586	0.173392	0.719364	-0.565275	0.0289683	0.121517	0.760325	-0.764523	0.00201718	0.574034	0.0307692
LOC_Os01g03830.1	2	1	0	0	1	1	1	0	3	0	1	0	3	0	2	3	7	6	0	0	0	0	0	0	0	1	2	0	0	0	2	0	1	3	7	6	1.37751	0.941125	0	0	1.21817	0.813005	1.02809	0	3.13286	0	0.907299	0	2.19336	0	1.39666	2.99109	6.42989	6.23217	0	0	0	0	0	0	0	0.945608	1.77175	0	0	0	1.84206	0	1.18407	2.79127	5.77492	6.19362	-0.247979	NA	0.780522	NA	1.92311	NA	3.9519	NA	-0.252165	0.934147	2.09788	NA	2.14903	0.309403	4.49144	NA
LOC_Os01g03840.1	0	0	0	0	0	0	0	0	0	0	0	0	0	0	0	0	0	0	0	0	0	0	0	0	0	0	0	0	0	0	0	0	0	0	0	0	0	0	0	0	0	0	0	0	0	0	0	0	0	0	0	0	0	0	0	0	0	0	0	0	0	0	0	0	0	0	0	0	0	0	0	0	NA	NA	NA	NA	NA	NA	NA	NA	NA	NA	NA	NA	NA	NA	NA	NA
LOC_Os01g03860.1	0	0	0	0	0	0	0	0	0	0	0	0	0	0	0	0	0	0	0	0	0	0	0	0	0	0	0	0	0	0	0	0	0	0	0	0	0	0	0	0	0	0	0	0	0	0	0	0	0	0	0	0	0	0	0	0	0	0	0	0	0	0	0	0	0	0	0	0	0	0	0	0	NA	NA	NA	NA	NA	NA	NA	NA	NA	NA	NA	NA	NA	NA	NA	NA
LOC_Os01g03870.1	1203	521	441	419	432	511	442	278	473	436	346	468	546	448	492	454	425	288	411	467	548	630	512	583	498	627	663	381	288	232	558	640	273	344	412	475	828.572	490.326	421.398	497.622	526.25	415.446	454.417	307.375	493.947	494.801	313.925	379.779	399.191	489.789	343.579	452.652	390.386	299.144	484.525	610.97	626.299	590.828	551.546	602.134	563.292	592.896	587.336	393.212	320.651	338.887	513.934	510.565	323.252	320.065	339.895	490.328	-0.277526	0.999822	-0.472593	0.538151	0.0521519	0.906203	-0.0552686	0.93263	0.0190853	0.959408	0.0183227	0.969887	0.358018	0.223029	0.125922	0.724708
LOC_Os01g03880.1	0	0	0	0	1	0	0	0	0	0	0	0	0	0	0	0	0	0	0	0	0	0	0	0	0	0	0	0	0	0	0	0	0	0	0	0	0	0	0	0	1.21817	0	0	0	0	0	0	0	0	0	0	0	0	0	0	0	0	0	0	0	0	0	0	0	0	0	0	0	0	0	0	0	1.26975	NA	0.312474	NA	-0.193911	NA	0.0624227	NA	-0.25205	NA	-0.298435	NA	-0.315897	NA	-0.360879	NA
LOC_Os01g03890.1	0	0	0	0	0	0	0	0	0	0	0	0	0	0	0	0	0	0	0	0	0	3	6	1	0	0	1	0	0	1	3	1	0	0	0	0	0	0	0	0	0	0	0	0	0	0	0	0	0	0	0	0	0	0	0	0	0	2.81346	6.46343	1.03282	0	0	0.885876	0	0	1.46072	2.76309	0.797757	0	0	0	0	0.308446	NA	0.312709	NA	-0.193961	NA	0.0623973	NA	3.95067	NA	0.663175	NA	1.48156	NA	-1.32267	NA
LOC_Os01g03900.1	0	0	0	0	0	0	0	0	0	0	0	0	0	2	1	0	2	0	0	0	0	0	0	0	0	0	0	1	0	0	0	0	0	0	0	3	0	0	0	0	0	0	0	0	0	0	0	0	0	2.18656	0.698331	0	1.83711	0	0	0	0	0	0	0	0	0	0	1.03205	0	0	0	0	0	0	0	3.09681	0.308309	NA	0.312774	NA	2.4661	NA	1.82557	NA	-0.252101	NA	-0.29846	NA	-1.27771	NA	1.27379	NA
LOC_Os01g03914.1	513	327	399	251	301	484	238	206	286	197	138	171	581	378	342	271	302	181	502	375	287	854	673	646	645	523	483	439	247	174	1351	888	296	682	1527	498	353.331	307.748	381.265	298.098	366.67	393.494	244.686	227.767	298.666	223.568	125.207	138.765	424.78	413.26	238.829	270.196	277.404	188.004	591.805	490.608	328.007	800.9	724.982	667.201	729.565	494.553	427.878	453.071	275.003	254.165	1244.31	708.408	350.486	634.548	1259.76	514.07	0.0224296	0.999822	-0.434726	0.79502	1.14531	0.0101023	0.596808	0.375995	0.637081	0.153038	0.227581	0.722598	1.22872	0.00266753	1.29287	0.00268323
LOC_Os01g03914.2	468	305	373	229	277	461	220	197	258	175	129	154	524	342	315	253	273	165	465	347	256	777	616	597	591	486	440	407	224	164	1229	796	272	630	1368	444	322.337	287.043	356.42	271.97	337.434	374.795	226.18	217.816	269.426	198.601	117.042	124.97	383.107	373.902	219.974	252.249	250.766	171.385	548.186	453.976	292.578	728.687	663.579	616.593	668.486	459.565	389.785	420.045	249.395	239.558	1131.94	635.015	322.068	586.166	1128.58	458.328	0.0280654	0.999822	-0.436856	0.792781	1.15097	0.00932284	0.617684	0.350617	0.634002	0.152594	0.228822	0.719383	1.19972	0.00320971	1.25635	0.00339775
LOC_Os01g03914.3	513	327	399	251	301	484	238	206	286	197	138	171	581	378	342	271	302	181	502	375	287	854	673	646	645	523	483	439	247	174	1351	888	296	682	1527	498	353.331	307.748	381.265	298.098	366.67	393.494	244.686	227.767	298.666	223.568	125.207	138.765	424.78	413.26	238.829	270.196	277.404	188.004	591.805	490.608	328.007	800.9	724.982	667.201	729.565	494.553	427.878	453.071	275.003	254.165	1244.31	708.408	350.486	634.548	1259.76	514.07	0.0224296	0.999822	-0.434726	0.79502	1.14531	0.0101023	0.596808	0.375995	0.637081	0.153038	0.227581	0.722598	1.22872	0.00266753	1.29287	0.00268323
LOC_Os01g03930.1	0	0	0	0	0	0	0	0	0	0	0	0	0	0	0	1	0	0	0	0	0	0	0	0	0	0	0	0	0	3	0	0	1	1	0	1	0	0	0	0	0	0	0	0	0	0	0	0	0	0	0	0.997031	0	0	0	0	0	0	0	0	0	0	0	0	0	4.38216	0	0	1.18407	0.930422	0	1.03227	0.307994	NA	0.312466	NA	-0.193987	NA	1.02414	NA	-0.252101	NA	-0.29846	NA	-2.08733	NA	-1.15486	NA
LOC_Os01g03940.1	386	289	149	246	267	193	733	1650	466	93	29	65	486	771	997	1185	2190	1036	334	464	97	760	620	698	964	2092	2633	640	151	134	1229	763	134	3582	3461	3311	265.859	271.985	142.377	292.16	325.252	156.91	753.592	1824.35	486.637	105.542	26.3117	52.7471	355.324	842.919	696.236	1181.48	2011.64	1076.09	393.751	607.046	110.859	712.744	667.888	720.908	1090.39	1978.21	2332.51	660.513	168.119	195.737	1131.94	608.689	158.666	3332.77	2855.29	3417.84	0.185472	0.999822	2.17114	0.0319321	3.36388	1.98448e-06	4.53644	6.50128e-11	0.919268	0.2311	2.28116	0.00384036	0.890105	0.231206	3.228	3.37998e-06
LOC_Os01g03950.1	12	19	8	10	20	17	52	59	26	215	353	511	169	126	378	427	377	491	14	15	16	36	35	14	283	99	116	16	0	0	26	12	7	144	275	52	8.26506	17.8814	7.6444	11.8764	24.3634	13.8211	53.4608	65.2343	27.1514	243.996	320.276	414.673	123.559	137.753	263.969	425.732	346.295	509.999	16.5045	19.6243	18.2861	33.7616	37.7034	14.4595	320.104	93.6152	102.762	16.5128	0	0	23.9467	9.57309	8.28852	133.981	226.872	53.678	0.568211	0.999822	2.11753	0.0698682	-0.897612	0.268749	0.388542	0.777217	0.660103	0.445178	3.24549	1.83457e-05	1.25863	0.151656	4.56334	5.31106e-09
LOC_Os01g03960.1	0	0	0	0	0	0	0	0	0	0	0	0	0	0	0	0	0	0	0	0	0	0	0	0	0	0	0	0	0	0	0	0	0	0	0	0	0	0	0	0	0	0	0	0	0	0	0	0	0	0	0	0	0	0	0	0	0	0	0	0	0	0	0	0	0	0	0	0	0	0	0	0	NA	NA	NA	NA	NA	NA	NA	NA	NA	NA	NA	NA	NA	NA	NA	NA
LOC_Os01g03970.1	0	0	0	0	0	0	0	0	0	0	0	0	0	0	0	0	0	0	0	0	0	0	0	0	0	0	0	0	0	0	0	0	0	0	0	0	0	0	0	0	0	0	0	0	0	0	0	0	0	0	0	0	0	0	0	0	0	0	0	0	0	0	0	0	0	0	0	0	0	0	0	0	NA	NA	NA	NA	NA	NA	NA	NA	NA	NA	NA	NA	NA	NA	NA	NA
LOC_Os01g03980.1	213	117	74	67	102	104	67	45	80	67	45	60	473	261	168	134	94	71	102	74	54	212	182	114	168	134	101	33	62	57	168	196	76	106	146	197	146.705	110.112	70.7107	79.5719	124.254	84.5525	68.8822	49.755	83.5429	76.0359	40.8284	48.6896	345.819	285.346	117.32	133.602	86.3442	73.7473	120.247	96.8133	61.7156	198.818	196.057	117.741	190.026	126.711	89.4735	34.0577	69.0291	83.2611	154.733	156.36	89.9896	98.6248	120.448	203.357	-0.189199	0.999822	-0.698418	0.640101	2.18197	4.65305e-06	0.833498	0.248313	0.87971	0.0767366	0.54104	0.397508	1.11813	0.0200975	1.18805	0.0186181
LOC_Os01g03989.1	0	4	0	0	0	0	0	0	0	0	0	0	0	0	0	0	0	0	0	0	0	0	0	0	0	0	0	0	0	0	0	0	0	0	0	0	0	3.7645	0	0	0	0	0	0	0	0	0	0	0	0	0	0	0	0	0	0	0	0	0	0	0	0	0	0	0	0	0	0	0	0	0	0	-2.68866	NA	-2.68424	NA	-0.194277	NA	0.0620813	NA	-0.252417	NA	-0.298776	NA	-0.316264	NA	-0.361221	NA
LOC_Os01g04000.1	0	0	0	0	0	0	0	0	0	0	0	0	0	0	0	0	0	0	0	0	0	0	0	0	0	0	0	0	0	0	0	0	0	0	0	0	0	0	0	0	0	0	0	0	0	0	0	0	0	0	0	0	0	0	0	0	0	0	0	0	0	0	0	0	0	0	0	0	0	0	0	0	NA	NA	NA	NA	NA	NA	NA	NA	NA	NA	NA	NA	NA	NA	NA	NA
LOC_Os01g04005.1	0	0	3	0	1	2	0	2	2	0	0	0	0	0	0	0	0	0	0	0	0	0	0	0	0	0	1	0	0	0	0	1	0	0	0	0	0	0	2.86665	0	1.21817	1.62601	0	2.21133	2.08857	0	0	0	0	0	0	0	0	0	0	0	0	0	0	0	0	0	0.885876	0	0	0	0	0.797757	0	0	0	0	-0.00382216	NA	0.588416	NA	-0.194039	NA	0.062335	NA	-0.252204	NA	0.663224	NA	0.64572	NA	-0.360992	NA
LOC_Os01g04010.1	2826	2745	3130	3151	2520	3217	2663	1181	2611	2124	3955	4338	2854	2944	4044	3381	4285	3483	2392	1983	2484	2417	2544	2587	2435	2815	3459	3183	3605	3001	2121	1742	3450	4165	3741	2728	1946.42	2583.39	2990.87	3742.26	3069.79	2615.44	2737.81	1305.79	2726.63	2410.45	3588.37	3520.26	2086.61	3218.62	2824.05	3370.96	3936.01	3617.77	2819.91	2594.34	2838.92	2266.71	2740.5	2671.9	2754.25	2661.89	3064.25	3285.02	4013.71	4383.62	1953.5	1389.69	4085.05	3875.21	3086.28	2816.03	0.326041	0.999822	-0.151359	0.942906	-0.228061	0.60115	0.198554	0.759609	-0.104078	0.807653	0.0391845	0.945045	-0.653859	0.0497678	-0.256651	0.515801
LOC_Os01g04020.1	3928	2697	2936	2400	2492	3595	2628	2245	3169	3636	4003	4876	5295	3711	5884	4076	5231	3374	2999	2542	2245	2782	2454	2646	2986	3311	3078	2804	2763	2317	2830	4291	2376	2653	3512	3225	2705.43	2538.21	2805.5	2850.34	3035.68	2922.75	2701.83	2482.22	3309.34	4126.37	3631.92	3956.84	3871.28	4057.16	4108.98	4063.9	4804.96	3504.56	3535.5	3325.67	2565.77	2609.02	2643.54	2732.84	3377.49	3130.91	2726.73	2893.87	3076.25	3384.49	2606.51	3423.18	2813.36	2468.41	2897.36	3329.07	0.130052	0.999822	0.0775744	0.936493	0.0392343	0.870286	0.0791551	0.803742	-0.239281	0.150024	-0.02979	0.911321	-0.080318	0.652619	-0.105293	0.577518
LOC_Os01g04020.2	3936	2698	2936	2402	2492	3596	2628	2245	3170	3637	4003	4876	5295	3711	5885	4076	5231	3374	2999	2542	2245	2782	2456	2646	2986	3312	3078	2806	2763	2318	2831	4291	2377	2653	3516	3229	2710.94	2539.16	2805.5	2852.71	3035.68	2923.57	2701.83	2482.22	3310.39	4127.5	3631.92	3956.84	3871.28	4057.16	4109.68	4063.9	4804.96	3504.56	3535.5	3325.67	2565.77	2609.02	2645.7	2732.84	3377.49	3131.85	2726.73	2895.94	3076.25	3385.95	2607.43	3423.18	2814.54	2468.41	2900.66	3333.2	0.129414	0.999822	0.0765915	0.937402	0.0391789	0.87058	0.0790156	0.804331	-0.238892	0.150941	-0.029642	0.911764	-0.0805202	0.651854	-0.104605	0.58049
LOC_Os01g04030.1	419	277	268	228	220	322	289	289	232	283	361	397	545	363	570	296	365	361	179	150	156	332	301	284	267	293	345	239	213	145	339	478	272	338	331	346	288.588	260.692	256.088	270.782	267.998	261.788	297.119	319.537	242.274	321.167	327.535	322.163	398.46	396.861	398.049	295.121	335.273	374.969	211.022	196.243	178.289	311.357	324.249	293.321	302.006	277.063	305.627	246.66	237.148	211.804	312.229	381.328	322.068	314.483	273.071	357.165	-0.0139983	0.999822	0.0877858	0.909615	0.297626	0.0260343	0.0493936	0.857883	0.666308	9.46671e-07	0.595824	5.48865e-05	0.544358	3.24749e-05	0.430482	0.00197966
LOC_Os01g04040.1	16	8	10	4	4	4	5	4	7	22	3	2	6	4	5	5	4	2	8	10	6	4	4	0	7	6	4	5	0	3	3	7	2	5	4	7	11.0201	7.529	9.55551	4.75056	4.87269	3.25202	5.14046	4.42266	7.31	24.967	2.7219	1.62299	4.38672	4.37312	3.49166	4.98516	3.67422	2.07739	9.43115	13.0829	6.85729	3.75129	4.30895	0	7.91776	5.67365	3.5435	5.16026	0	4.38216	2.76309	5.5843	2.36815	4.65211	3.29996	7.22589	-1.15472	0.999822	-0.740354	0.860976	-1.20586	0.243901	-1.38427	0.332418	-1.85505	0.0688647	-0.788622	0.524459	0.220785	0.86083	0.667531	0.587653
LOC_Os01g04050.1	35499	17819	12356	13068	13634	15700	9316	10393	15925	16472	5542	3630	21545	14668	11461	14582	5058	6517	12092	12402	9729	9985	5575	5729	10180	8229	10273	9071	4484	3416	5664	9053	4532	5286	7186	7387	24450.1	16769.9	11806.8	15520.1	16608.6	12764.2	9577.71	11491.2	16630.3	18693.5	5028.25	2945.72	15752	16036.2	8003.57	14538.7	4646.05	6769.17	14255.2	16225.4	11119.1	9364.15	6005.61	5917.02	11514.7	7781.41	9100.6	9361.74	4992.36	4989.82	5216.7	7222.1	5366.22	4918.21	5928.37	7625.38	-0.240265	0.999822	-0.492205	0.834731	0.577481	0.374848	-0.0390248	0.982362	-0.966591	0.0818624	-0.550856	0.448075	-0.119625	0.851995	-0.0666148	0.928599
LOC_Os01g04070.1	2	5	0	9	3	7	6	29	20	4	0	1	10	9	22	25	12	31	1	3	5	4	4	13	4	2	15	2	1	1	6	14	9	1	7	18	1.37751	4.70562	0	10.6888	3.65452	5.69104	6.16856	32.0643	20.8857	4.53946	0	0.811493	7.31119	9.83952	15.3633	24.9258	11.0227	32.1995	1.17889	3.92486	5.71441	3.75129	4.30895	13.4267	4.52444	1.89122	13.2881	2.0641	1.11337	1.46072	5.52617	11.1686	10.6567	0.930422	5.77492	18.5809	1.73458	0.999822	3.29868	0.0469344	2.72254	0.032013	3.78344	0.00480026	0.984765	0.443093	0.87813	0.584161	2.54613	0.0450234	2.41767	0.0733634
LOC_Os01g04080.1	0	0	0	0	0	0	0	0	0	0	0	0	0	0	0	0	0	0	0	0	0	0	0	0	0	0	0	0	0	0	0	0	0	0	0	0	0	0	0	0	0	0	0	0	0	0	0	0	0	0	0	0	0	0	0	0	0	0	0	0	0	0	0	0	0	0	0	0	0	0	0	0	NA	NA	NA	NA	NA	NA	NA	NA	NA	NA	NA	NA	NA	NA	NA	NA
LOC_Os01g04090.1	0	0	0	0	2	0	0	0	0	0	0	0	0	0	0	0	0	0	0	3	0	0	1	0	2	0	0	0	0	0	0	0	0	0	0	1	0	0	0	0	2.43634	0	0	0	0	0	0	0	0	0	0	0	0	0	0	3.92486	0	0	1.07724	0	2.26222	0	0	0	0	0	0	0	0	0	0	1.03227	2.365	NA	0.312274	NA	-0.193853	NA	0.0624515	NA	-1.84488	NA	-0.799121	NA	-0.315865	NA	0.600896	NA
LOC_Os01g04100.1	226	148	232	92	99	169	105	81	122	93	67	56	172	112	93	71	94	54	151	147	148	183	171	148	164	236	198	146	152	134	369	309	119	119	224	176	155.659	139.286	221.688	109.263	120.599	137.398	107.95	89.5589	127.403	105.542	60.789	45.4436	125.753	122.447	64.9448	70.7892	86.3442	56.0895	178.013	192.318	169.146	171.621	184.208	152.857	185.502	223.163	175.403	150.68	169.233	195.737	339.859	246.507	140.905	110.72	184.798	181.679	-0.488238	0.999822	-0.667102	0.429277	0.573215	0.15422	0.0264926	0.982426	-0.0844399	0.852181	0.115148	0.834886	0.502241	0.154576	-0.109129	0.810597
LOC_Os01g04110.1	175	180	130	138	103	181	135	128	110	127	157	165	218	122	163	122	174	153	122	115	97	127	170	130	119	126	125	139	114	86	111	169	104	140	152	150	120.532	169.402	124.222	163.894	125.472	147.154	138.793	141.525	114.871	144.128	142.446	133.896	159.384	133.38	113.828	121.638	159.829	158.92	143.825	150.453	110.859	119.103	183.131	134.267	134.602	119.147	110.735	143.455	126.924	125.622	102.234	134.821	123.144	130.259	125.398	154.84	0.0818329	0.999822	-0.0633488	0.970884	-0.0468863	0.885485	0.0688499	0.880907	0.10648	0.685764	-0.153604	0.630794	-0.138431	0.569137	0.0452426	0.878269
LOC_Os01g04120.1	370	271	278	150	134	240	235	170	224	410	914	1179	340	187	489	462	588	558	172	142	347	133	108	110	118	174	186	92	259	224	110	116	192	102	80	158	254.839	255.045	265.643	178.146	163.235	195.121	241.602	187.963	233.92	465.294	829.271	956.75	248.581	204.443	341.484	460.629	540.111	579.592	202.77	185.777	396.58	124.73	116.342	113.61	133.471	164.536	164.773	94.9488	288.364	327.201	101.313	92.5398	227.342	94.9031	65.9991	163.099	-0.530561	0.999822	-0.224813	0.932982	-1.50172	0.00066174	-0.51129	0.477492	-1.14718	0.00931309	-0.762739	0.160012	-0.7575	0.0903588	-1.13318	0.0134069
LOC_Os01g04130.1	504	452	331	268	250	358	340	280	458	1054	1472	1821	1179	683	1208	938	780	1125	350	330	342	267	264	196	306	362	274	344	304	298	181	196	272	249	226	211	347.133	425.388	316.287	318.288	304.543	291.056	349.552	309.586	478.283	1196.15	1335.54	1477.73	861.99	746.71	843.584	935.216	716.473	1168.53	412.613	431.735	390.865	250.398	284.391	202.433	346.119	342.31	242.73	355.026	338.465	435.295	166.706	156.36	322.068	231.675	186.448	217.809	-0.253054	0.999822	0.0637271	0.976088	-0.70907	0.00644623	-0.508394	0.139771	-0.744596	0.00374906	-0.408889	0.205328	-0.814941	0.00125593	-0.82669	0.00187824
LOC_Os01g04140.1	0	0	0	0	0	0	0	0	0	0	0	0	0	0	0	0	0	0	0	0	0	0	1	0	0	0	0	0	0	0	0	0	0	0	0	0	0	0	0	0	0	0	0	0	0	0	0	0	0	0	0	0	0	0	0	0	0	0	1.07724	0	0	0	0	0	0	0	0	0	0	0	0	0	0.308206	NA	0.312601	NA	-0.193961	NA	0.0623973	NA	0.709645	NA	-0.298485	NA	-0.315948	NA	-0.360905	NA
LOC_Os01g04150.1	0	0	0	0	0	0	0	0	0	0	0	0	0	0	0	0	0	0	0	0	0	0	0	0	0	0	0	0	0	0	0	0	0	0	0	0	0	0	0	0	0	0	0	0	0	0	0	0	0	0	0	0	0	0	0	0	0	0	0	0	0	0	0	0	0	0	0	0	0	0	0	0	NA	NA	NA	NA	NA	NA	NA	NA	NA	NA	NA	NA	NA	NA	NA	NA
LOC_Os01g04160.1	143	32	13	30	31	14	23	31	21	19	24	19	32	26	23	18	9	18	10	18	28	20	14	14	8	8	19	13	10	10	18	36	11	27	21	15	98.492	30.116	12.4222	35.6292	37.7633	11.3821	23.6461	34.2756	21.93	21.5624	21.7752	15.4184	23.3958	28.4253	16.0616	17.9466	8.267	18.6965	11.7889	23.5492	32.0007	18.7564	15.0813	14.4595	9.04887	7.56486	16.8316	13.4167	11.1337	14.6072	16.5785	28.7193	13.0248	25.1214	17.3248	15.484	-0.768042	0.999822	-0.83694	0.683067	0.203104	0.83115	-0.389028	0.767166	-0.47806	0.542782	-1.00002	0.250426	0.595237	0.423251	0.570997	0.477489
LOC_Os01g04170.1	0	0	0	1	1	2	0	1	0	0	0	0	0	0	7	2	3	1	6	0	1	2	0	3	3	2	2	2	1	0	0	3	0	0	1	0	0	0	0	1.18764	1.21817	1.62601	0	1.10567	0	0	0	0	0	0	4.88832	1.99406	2.75567	1.03869	7.07336	0	1.14288	1.87564	0	3.09846	3.39333	1.89122	1.77175	2.0641	1.11337	0	0	2.39327	0	0	0.824989	0	3.11269	NA	1.27456	NA	3.29227	NA	3.4839	NA	-0.72594	0.766662	-0.239594	NA	-0.370236	0.88937	-1.74375	NA
LOC_Os01g04180.1	0	0	0	0	0	0	0	0	0	0	0	0	0	0	0	0	0	0	0	0	0	0	0	0	0	0	0	0	0	0	0	0	0	0	0	0	0	0	0	0	0	0	0	0	0	0	0	0	0	0	0	0	0	0	0	0	0	0	0	0	0	0	0	0	0	0	0	0	0	0	0	0	NA	NA	NA	NA	NA	NA	NA	NA	NA	NA	NA	NA	NA	NA	NA	NA
LOC_Os01g04190.1	891	680	635	511	495	718	597	630	552	461	605	602	704	568	796	618	656	533	506	478	418	721	600	718	578	721	801	719	488	322	837	789	444	1064	1238	850	613.681	639.965	606.775	606.885	602.995	583.738	613.771	696.569	576.446	523.172	548.916	488.519	514.708	620.983	555.872	616.165	602.572	553.624	596.52	625.362	477.724	676.169	646.343	741.564	653.781	681.783	709.587	742.045	543.326	470.352	770.901	629.43	525.729	989.97	1021.34	877.429	-0.0531632	0.999822	0.0200483	0.990028	0.114412	0.581948	0.184305	0.492999	0.2815	0.0922841	0.268685	0.176856	0.130825	0.453974	0.713745	4.76372e-06
LOC_Os01g04190.2	891	680	635	511	495	718	597	630	552	461	605	602	704	568	796	618	656	533	506	478	418	721	600	718	578	721	801	719	488	322	837	789	444	1064	1238	850	613.681	639.965	606.775	606.885	602.995	583.738	613.771	696.569	576.446	523.172	548.916	488.519	514.708	620.983	555.872	616.165	602.572	553.624	596.52	625.362	477.724	676.169	646.343	741.564	653.781	681.783	709.587	742.045	543.326	470.352	770.901	629.43	525.729	989.97	1021.34	877.429	-0.0531632	0.999822	0.0200483	0.990028	0.114412	0.581948	0.184305	0.492999	0.2815	0.0922841	0.268685	0.176856	0.130825	0.453974	0.713745	4.76372e-06
LOC_Os01g04190.3	891	680	635	511	495	718	597	630	552	461	605	602	704	568	796	618	656	534	506	478	418	721	600	718	578	721	801	719	488	322	837	789	444	1064	1238	850	613.681	639.965	606.775	606.885	602.995	583.738	613.771	696.569	576.446	523.172	548.916	488.519	514.708	620.983	555.872	616.165	602.572	554.663	596.52	625.362	477.724	676.169	646.343	741.564	653.781	681.783	709.587	742.045	543.326	470.352	770.901	629.43	525.729	989.97	1021.34	877.429	-0.0531635	0.999822	0.0200481	0.990028	0.114411	0.581802	0.185144	0.490391	0.281501	0.0921749	0.268686	0.176723	0.130823	0.453802	0.713742	4.72957e-06
LOC_Os01g04190.4	891	680	635	511	495	718	597	630	552	461	605	602	704	568	796	618	656	534	506	478	418	721	600	718	578	721	801	719	488	322	837	789	444	1064	1238	850	613.681	639.965	606.775	606.885	602.995	583.738	613.771	696.569	576.446	523.172	548.916	488.519	514.708	620.983	555.872	616.165	602.572	554.663	596.52	625.362	477.724	676.169	646.343	741.564	653.781	681.783	709.587	742.045	543.326	470.352	770.901	629.43	525.729	989.97	1021.34	877.429	-0.0531635	0.999822	0.0200481	0.990028	0.114411	0.581802	0.185144	0.490391	0.281501	0.0921749	0.268686	0.176723	0.130823	0.453802	0.713742	4.72957e-06
LOC_Os01g04200.1	297	156	59	97	119	92	87	82	81	77	82	80	88	50	92	49	54	63	83	81	66	88	42	45	81	72	72	140	66	41	94	144	54	105	127	70	204.56	146.815	56.3775	115.201	144.962	74.7965	89.4441	90.6646	84.5872	87.3845	74.3985	64.9195	64.3385	54.664	64.2465	48.8545	49.602	65.4378	97.8482	105.971	75.4302	82.5283	45.244	46.4769	91.6198	68.0837	63.7831	144.487	73.4826	59.8895	86.5767	114.877	63.94	97.6944	104.774	72.2589	-0.295534	0.999822	-0.628905	0.61018	-0.300503	0.584952	-0.466101	0.51885	-0.674896	0.134169	-0.323481	0.594918	-0.0689445	0.892388	-0.0233568	0.969457
LOC_Os01g04200.2	308	158	62	103	122	98	92	84	86	78	87	85	91	53	94	53	55	64	85	87	68	92	46	46	87	81	72	143	70	45	97	152	60	113	133	79	212.137	148.698	59.2441	122.327	148.617	79.6745	94.5846	92.8759	89.8086	88.5194	78.935	68.9769	66.5319	57.9438	65.6431	52.8427	50.5205	66.4765	100.206	113.821	77.7159	86.2796	49.553	47.5097	98.4065	76.5942	63.7831	147.583	77.9361	65.7324	89.3398	121.259	71.0444	105.138	109.724	81.5493	-0.272813	0.999822	-0.605152	0.613409	-0.30909	0.558214	-0.475917	0.492171	-0.664476	0.125908	-0.291152	0.625216	-0.0510591	0.917978	0.0184637	0.975318
LOC_Os01g04200.3	311	160	62	104	123	100	95	86	87	78	88	86	92	53	96	55	57	66	85	89	70	92	46	46	87	83	72	146	71	46	100	152	60	113	135	80	214.203	150.58	59.2441	123.515	149.835	81.3005	97.6688	95.0872	90.8529	88.5194	79.8423	69.7884	67.263	57.9438	67.0398	54.8367	52.3577	68.5539	100.206	116.438	80.0017	86.2796	49.553	47.5097	98.4065	78.4854	63.7831	150.68	79.0495	67.1931	92.1028	121.259	71.0444	105.138	111.374	82.5816	-0.269607	0.999822	-0.585992	0.632043	-0.303341	0.566345	-0.437134	0.532996	-0.688504	0.110745	-0.303686	0.606655	-0.0646641	0.895363	0.00380711	0.994584
LOC_Os01g04200.4	285	154	58	93	118	92	88	78	79	77	84	79	87	50	95	49	53	65	81	85	68	88	41	45	79	74	70	139	66	41	94	141	52	104	124	68	196.295	144.933	55.4219	110.451	143.744	74.7965	90.4722	86.2419	82.4986	87.3845	76.2131	64.108	63.6074	54.664	66.3415	48.8545	48.6834	67.5152	95.4904	111.204	77.7159	82.5283	44.1668	46.4769	89.3576	69.975	62.0113	143.455	73.4826	59.8895	86.5767	112.484	61.5718	96.7639	102.299	70.1943	-0.281485	0.999822	-0.619073	0.621179	-0.295917	0.591195	-0.462556	0.522859	-0.709916	0.112504	-0.363462	0.539566	-0.0893711	0.858833	-0.0469187	0.935736
LOC_Os01g04210.1	35	8	3	2	9	9	8	4	2	2	0	6	6	1	6	2	4	5	3	2	8	4	1	2	8	7	14	6	0	3	8	12	3	4	10	5	24.1064	7.529	2.86665	2.37528	10.9635	7.31705	8.22474	4.42266	2.08857	2.26973	0	4.86896	4.38672	1.09328	4.18999	1.99406	3.67422	5.19347	3.53668	2.61658	9.14305	3.75129	1.07724	2.06564	9.04887	6.61925	12.4023	6.19231	0	4.38216	7.36823	9.57309	3.55222	3.72169	8.24989	5.16135	-0.768607	0.999822	-1.25386	0.683117	0.461878	0.767457	0.569031	0.800964	-1.14207	0.360763	0.863906	0.522215	0.982026	0.375919	0.708148	0.572594
LOC_Os01g04220.1	1	1	2	3	0	0	0	0	0	1	0	0	1	0	1	0	2	3	0	3	0	1	3	0	0	1	0	3	0	0	6	4	0	0	3	0	0.688755	0.941125	1.9111	3.56292	0	0	0	0	0	1.13486	0	0	0.731119	0	0.698331	0	1.83711	3.11608	0	3.92486	0	0.937822	3.23172	0	0	0.945608	0	3.09616	0	0	5.52617	3.19103	0	0	2.47497	0	-0.0200866	NA	-2.5848	NA	0.593158	NA	2.28811	NA	0.109355	0.974775	-1.86296	NA	1.44844	0.603623	-0.335245	NA
LOC_Os01g04230.1	10	1	0	0	1	0	0	0	9	0	1	0	0	0	0	0	5	2	0	1	1	0	0	3	0	0	0	7	2	1	0	1	0	6	1	5	6.88755	0.941125	0	0	1.21817	0	0	0	9.39858	0	0.907299	0	0	0	0	0	4.59278	2.07739	0	1.30829	1.14288	0	0	3.09846	0	0	0	7.22436	2.22675	1.46072	0	0.797757	0	5.58253	0.824989	5.16135	-2.81264	NA	0.239957	NA	-1.15582	0.785427	2.72606	0.556888	0.340045	0.927392	-2.16832	NA	-3.42326	0.221614	0.0667243	0.984302
LOC_Os01g04250.1	24	13	12	4	13	15	6	12	10	58	95	119	82	51	85	47	68	67	4	3	3	31	22	15	8	3	7	4	9	5	17	30	8	7	14	12	16.5301	12.2346	11.4666	4.75056	15.8362	12.1951	6.16856	13.268	10.4429	65.8221	86.1934	96.5677	59.9518	55.7573	59.3582	46.8605	62.4618	69.5925	4.71558	3.92486	3.42864	29.0725	23.6993	15.4923	9.04887	2.83682	6.20113	4.12821	10.0204	7.3036	15.6575	23.9327	9.47259	6.51296	11.5498	12.3872	-0.305149	0.999822	-0.458313	0.83326	-0.509863	0.17655	-0.481098	0.357299	2.50665	5.20805e-05	0.552135	0.596332	1.25332	0.0195008	0.518476	0.435507
LOC_Os01g04260.1	806	759	875	592	430	883	849	941	641	887	1380	1540	695	460	1130	985	1111	911	570	517	765	369	284	397	461	697	834	491	781	613	221	143	650	578	540	520	555.137	714.314	836.107	703.083	523.814	717.884	872.851	1040.43	669.387	1006.62	1252.07	1249.7	508.128	502.909	789.114	982.076	1020.51	946.251	671.97	676.385	874.304	346.056	305.936	410.029	521.441	659.089	738.821	506.738	869.544	895.421	203.547	114.079	769.648	537.784	445.494	536.78	-0.113907	0.999822	0.294957	0.909508	-0.962319	0.0440021	-0.250792	0.775915	-1.06553	0.0174457	-0.211467	0.760975	-1.06726	0.0149895	-0.579272	0.237446
LOC_Os01g04270.1	0	0	0	0	0	0	0	0	0	0	0	0	0	0	0	0	0	0	0	0	0	0	0	0	0	0	0	0	0	0	0	0	0	0	0	0	0	0	0	0	0	0	0	0	0	0	0	0	0	0	0	0	0	0	0	0	0	0	0	0	0	0	0	0	0	0	0	0	0	0	0	0	NA	NA	NA	NA	NA	NA	NA	NA	NA	NA	NA	NA	NA	NA	NA	NA
LOC_Os01g04280.1	261	253	215	254	155	267	623	1418	427	138	103	192	514	937	980	2529	3980	1753	84	98	87	483	444	805	994	1558	2147	138	82	79	1001	881	191	2482	2631	1831	179.765	238.105	205.443	301.661	188.817	217.072	640.502	1567.83	445.91	156.611	93.4518	155.807	375.795	1024.4	684.365	2521.49	3655.85	1820.83	99.0271	128.212	99.4307	452.968	478.294	831.42	1124.32	1473.26	1901.98	142.423	91.2966	115.397	921.949	702.824	226.158	2309.31	2170.55	1890.09	0.183101	0.999822	2.09065	0.000281338	2.36029	1.83467e-06	4.30118	4.53776e-20	2.4326	5.64189e-07	3.78485	3.0131e-15	2.40693	7.32346e-07	4.18889	3.11914e-19
LOC_Os01g04290.1	15	7	3	9	5	2	7	0	0	4	1	0	10	1	0	0	0	3	8	7	0	3	3	5	5	1	1	7	1	1	18	1	1	8	17	0	10.3313	6.58787	2.86665	10.6888	6.09086	1.62601	7.19665	0	0	4.53946	0.907299	0	7.31119	1.09328	0	0	0	3.11608	9.43115	9.15802	0	2.81346	3.23172	5.1641	5.65555	0.945608	0.885876	7.22436	1.11337	1.46072	16.5785	0.797757	1.18407	7.44338	14.0248	0	-0.124816	0.999822	-1.45619	0.874911	0.703379	0.794573	-0.777141	0.858431	-0.726481	0.744076	-1.33611	0.612266	0.903495	0.658616	1.11723	0.608125
LOC_Os01g04300.1	57	52	34	58	34	58	40	17	16	30	9	12	30	31	27	33	13	14	53	43	19	38	37	16	30	41	45	109	40	12	118	93	11	62	97	43	39.259	48.9385	32.4887	68.8832	41.4178	47.1543	41.1237	18.7963	16.7086	34.0459	8.16569	9.73792	21.9336	33.8917	18.8549	32.902	11.9412	14.5417	62.4814	56.2564	21.7147	35.6372	39.8578	16.5251	33.9333	38.7699	39.8644	112.494	44.5349	17.5286	108.681	74.1914	13.0248	57.6862	80.0239	44.3876	0.382756	0.999822	-0.653496	0.844714	0.538031	0.580885	0.215019	0.899647	-0.608264	0.470927	-0.316643	0.780298	0.163079	0.848596	0.0533375	0.95854
LOC_Os01g04310.1	1	3	0	3	2	2	0	0	1	4	4	6	8	2	4	1	1	3	0	0	0	5	1	0	3	0	1	6	3	1	0	1	0	0	3	0	0.688755	2.82337	0	3.56292	2.43634	1.62601	0	0	1.04429	4.53946	3.62919	4.86896	5.84895	2.18656	2.79332	0.997031	0.918555	3.11608	0	0	0	4.68911	1.07724	0	3.39333	0	0.885876	6.19231	3.34012	1.46072	0	0.797757	0	0	2.47497	0	1.12207	NA	-1.59354	NA	-0.246494	0.896537	-1.39225	0.540507	3.14927	0.100513	2.60601	NA	-3.45949	0.053204	-2.0834	0.208358
LOC_Os01g04320.1	0	0	0	0	0	0	0	0	0	0	0	0	0	0	0	0	0	0	0	0	0	0	0	0	0	0	0	0	0	0	0	0	0	0	0	0	0	0	0	0	0	0	0	0	0	0	0	0	0	0	0	0	0	0	0	0	0	0	0	0	0	0	0	0	0	0	0	0	0	0	0	0	NA	NA	NA	NA	NA	NA	NA	NA	NA	NA	NA	NA	NA	NA	NA	NA
LOC_Os01g04324.1	142	155	55	84	66	61	201	144	63	314	354	464	205	133	275	407	396	276	66	47	102	31	20	51	44	80	132	46	88	82	23	16	47	59	42	126	97.8032	145.874	52.5553	99.7618	80.3993	49.5933	206.647	159.216	65.79	356.347	321.184	376.533	149.879	145.406	192.041	405.792	363.748	286.68	77.807	61.4895	116.574	29.0725	21.5448	52.6738	49.7688	75.6486	116.936	47.4744	97.9768	119.779	21.1837	12.7641	55.6515	54.8949	34.6495	130.066	-0.371372	0.999822	0.543033	0.830681	-1.11229	0.0754667	0.00300034	0.998641	-1.31009	0.0315849	-0.0766288	0.938637	-1.58479	0.00711198	-0.272387	0.714575
LOC_Os01g04330.1	957	558	290	271	392	357	285	248	268	173	147	130	365	240	295	308	364	202	243	190	257	416	207	184	438	459	491	277	215	123	910	722	162	436	1855	350	659.139	525.148	277.11	321.851	477.523	290.243	293.006	274.205	279.869	196.331	133.373	105.494	266.859	262.387	206.008	307.086	334.354	209.816	286.471	248.575	293.72	390.134	222.988	190.039	495.426	434.034	434.965	285.878	239.375	179.669	838.136	575.981	191.82	405.664	1530.35	361.294	-0.424966	0.999822	-0.787405	0.613479	0.758544	0.207248	0.970605	0.19599	-0.0448276	0.94932	0.718931	0.280946	1.18761	0.0209428	1.70373	0.00128553
LOC_Os01g04340.1	3	8	2	2	3	2	3	3	1	3	7	4	2	3	1	4	9	1	1	2	7	11	1	5	4	1	0	5	4	0	7	7	0	7	7	1	2.06627	7.529	1.9111	2.37528	3.65452	1.62601	3.08428	3.317	1.04429	3.40459	6.35109	3.24597	1.46224	3.27984	0.698331	3.98813	8.267	1.03869	1.17889	2.61658	8.00017	10.316	1.07724	5.1641	4.52444	0.945608	0	5.16026	4.45349	0	6.4472	5.5843	0	6.51296	5.77492	1.03227	-0.600728	0.999822	-0.611157	0.936622	-1.34664	0.378671	0.0438579	0.993519	0.492121	0.736339	-1.20884	0.510465	0.307901	0.831768	0.423854	0.787728
LOC_Os01g04350.1	6293	4110	6251	4379	3873	6389	4156	1717	5954	2724	4956	5002	4138	3616	4061	4528	4643	3494	5908	5467	4335	3205	3677	3995	7972	7214	6957	7366	4636	3166	3498	5821	4134	11631	12748	7300	4334.34	3868.02	5973.15	5200.68	4717.98	5194.29	4272.75	1898.43	6217.68	3091.37	4496.57	4059.09	3025.37	3953.3	2835.92	4514.56	4264.85	3629.2	6964.91	7152.41	4954.39	3005.72	3961.01	4126.11	9017.2	6821.61	6163.04	7602.09	5161.6	4624.64	3221.76	4643.74	4894.96	10821.7	10517	7535.57	0.0924492	0.999822	-0.194248	0.920772	-0.247263	0.570138	0.0912889	0.904176	-0.78182	0.0204558	0.206165	0.681691	-0.446625	0.199883	0.731559	0.0367998
LOC_Os01g04360.1	0	2	4	0	0	0	0	4	0	0	1	0	0	0	0	2	0	1	0	1	0	1	0	0	2	0	0	0	0	0	0	5	0	0	0	0	0	1.88225	3.8222	0	0	0	0	4.42266	0	0	0.907299	0	0	0	0	1.99406	0	1.03869	0	1.30829	0	0.937822	0	0	2.26222	0	0	0	0	0	0	3.98879	0	0	0	0	-3.28627	NA	-0.365128	NA	-1.15588	NA	1.58012	NA	-0.252256	NA	0.781379	NA	2.61788	NA	-0.361062	NA
LOC_Os01g04370.1	18	2	4	1	5	2	3	1	2	2	3	4	8	10	2	3	0	2	4	0	1	10	2	4	7	2	4	2	7	0	11	24	2	7	4	1	12.3976	1.88225	3.8222	1.18764	6.09086	1.62601	3.08428	1.10567	2.08857	2.26973	2.7219	3.24597	5.84895	10.9328	1.39666	2.99109	0	2.07739	4.71558	0	1.14288	9.37822	2.15448	4.13128	7.91776	1.89122	3.5435	2.0641	7.79361	0	10.1313	19.1462	2.36815	6.51296	3.29996	1.03227	-1.09461	0.999822	-1.55162	0.722658	1.09291	0.468332	-0.735221	0.788224	1.40852	0.338385	1.14284	0.541452	1.65781	0.176761	0.101245	0.955105
LOC_Os01g04380.1	15	1	4	8	6	5	7	7	6	2	10	9	18	32	52	26	34	24	10	6	4	15	7	18	5	7	19	10	7	2	33	24	1	9	20	10	10.3313	0.941125	3.8222	9.50113	7.30903	4.06503	7.19665	7.73966	6.26572	2.26973	9.07299	7.30344	13.1601	34.985	36.3132	25.9228	31.2309	24.9287	11.7889	7.84973	4.57152	14.0673	7.54067	18.5907	5.65555	6.61925	16.8316	10.3205	7.79361	2.92144	30.3939	19.1462	1.18407	8.3738	16.4998	10.3227	0.379527	0.999822	0.429448	0.937402	2.14624	0.0112367	2.11053	0.035726	0.735953	0.441893	0.28403	0.834886	1.25603	0.141651	0.713044	0.471257
LOC_Os01g04390.1	50	74	30	34	18	33	39	15	29	67	125	123	37	35	87	112	86	88	28	26	34	21	24	23	26	35	28	38	45	64	19	23	16	44	37	27	34.4378	69.6432	28.6665	40.3798	21.9271	26.8292	40.0956	16.585	30.2843	76.0359	113.412	99.8137	27.0514	38.2648	60.7548	111.668	78.9958	91.4051	33.009	34.0155	38.858	19.6943	25.8537	23.7548	29.4088	33.0963	24.8045	39.218	50.1018	93.4861	17.4995	18.3484	18.9452	40.9386	30.5246	27.8713	-0.572936	0.999822	-0.598914	0.662504	-1.19541	0.00407377	-0.0401579	0.970326	-0.61608	0.208889	-0.281077	0.672809	-1.7215	6.93404e-05	-0.860368	0.053376
LOC_Os01g04409.1	1134	686	799	617	677	1076	693	987	800	648	812	818	1251	898	1363	924	1250	828	736	628	739	1004	822	916	907	1010	1338	804	628	485	1484	1800	739	1184	1426	1130	781.048	645.612	763.485	732.774	824.702	874.794	712.468	1091.29	835.429	735.392	736.727	663.801	914.63	981.765	951.825	921.257	1148.19	860.039	867.666	821.605	844.589	941.573	885.49	946.063	1025.92	955.064	1185.3	829.77	699.198	708.449	1366.81	1435.96	875.03	1101.62	1176.43	1166.46	0.151629	0.999822	0.267838	0.621179	0.415385	0.0292786	0.456889	0.041361	0.130172	0.536374	0.321678	0.142837	0.718287	3.11049e-05	0.621517	0.00061589
LOC_Os01g04430.1	2	1	4	8	0	11	6	17	3	4	4	10	12	29	22	11	28	19	2	0	0	16	13	14	17	10	11	4	1	0	25	28	4	27	24	32	1.37751	0.941125	3.8222	9.50113	0	8.94306	6.16856	18.7963	3.13286	4.53946	3.62919	8.11493	8.77343	31.7051	15.3633	10.9673	25.7195	19.7352	2.35779	0	0	15.0051	14.0041	14.4595	19.2289	9.45608	9.74464	4.12821	1.11337	0	23.0257	22.3372	4.73629	25.1214	19.7997	33.0326	1.65631	0.999822	2.21936	0.299916	1.74	0.0582071	1.77813	0.123925	4.17663	0.00267534	3.98695	0.0137564	3.15717	0.0024224	3.7725	0.000450934
LOC_Os01g04440.1	2	0	2	10	3	10	6	35	8	3	0	2	32	46	57	24	66	68	0	0	0	50	44	44	35	58	70	1	6	0	80	44	12	64	106	64	1.37751	0	1.9111	11.8764	3.65452	8.13005	6.16856	38.6983	8.35429	3.40459	0	1.62299	23.3958	50.2909	39.8049	23.9288	60.6246	70.6312	0	0	0	46.8911	47.3985	45.4441	39.5888	54.8452	62.0113	1.03205	6.68024	0	73.6823	35.1013	14.2089	59.547	87.4488	66.0653	2.8258	0.298177	3.98411	0.00511507	4.56917	8.28914e-06	5.02574	1.3558e-06	7.71165	1.99082e-07	7.87646	4.20577e-07	3.93672	2.17615e-05	4.724	3.71186e-07
LOC_Os01g04450.1	122	109	166	175	113	210	211	226	151	157	292	324	435	397	614	350	489	362	117	105	125	248	224	316	280	370	436	136	141	122	392	385	186	353	414	473	84.0281	102.583	158.621	207.837	137.653	170.731	216.928	249.88	157.687	178.174	264.931	262.924	318.037	434.032	428.775	348.961	449.174	376.007	137.931	137.37	142.86	232.58	241.301	326.371	316.711	349.875	386.242	140.359	156.986	178.208	361.043	307.137	220.238	328.439	341.545	488.263	0.58792	0.614791	0.861767	0.0309516	0.73753	0.00877133	0.730845	0.0264193	0.935812	0.000618259	1.33278	2.55341e-06	0.908253	0.000703563	1.28664	1.84664e-06
LOC_Os01g04460.1	33	35	37	26	30	42	40	43	23	67	150	206	156	134	212	135	123	153	30	47	19	81	68	71	61	119	103	26	29	21	107	78	24	117	130	120	22.7289	32.9394	35.3554	30.8787	36.5452	34.1462	41.1237	47.5436	24.0186	76.0359	136.095	167.168	114.055	146.5	148.046	134.599	112.982	158.92	35.3668	61.4895	21.7147	75.9635	73.2522	73.3302	68.9977	112.527	91.2452	26.8334	32.2878	30.6751	98.55	62.2251	28.4178	108.859	107.249	123.872	0.169379	0.999822	0.317136	0.891626	0.100289	0.862026	0.0930479	0.915325	0.919292	0.0286799	1.21557	0.00922166	1.08998	0.00902594	1.92244	2.80885e-06
LOC_Os01g04470.1	2	4	2	5	6	3	2	15	6	2	0	8	15	5	2	9	15	9	2	2	0	4	3	8	26	12	18	4	0	6	2	14	3	17	12	27	1.37751	3.7645	1.9111	5.9382	7.30903	2.43902	2.05619	16.585	6.26572	2.26973	0	6.49195	10.9668	5.4664	1.39666	8.97328	13.7783	9.34825	2.35779	2.61658	0	3.75129	3.23172	8.26256	29.4088	11.3473	15.9458	4.12821	0	8.76432	1.84206	11.1686	3.55222	15.8172	9.89987	27.8713	1.14825	0.999822	1.84124	0.552901	0.9871	0.472451	1.83776	0.247492	1.6428	0.239231	3.53313	0.0119905	0.452077	0.720826	2.10758	0.055644
LOC_Os01g04480.1	9	4	1	2	3	16	14	61	13	0	1	5	18	18	34	58	43	30	3	6	6	6	8	17	31	22	39	4	2	6	13	3	4	14	18	36	6.1988	3.7645	0.955551	2.37528	3.65452	13.0081	14.3933	67.4456	13.5757	0	0.907299	4.05747	13.1601	19.679	23.7433	57.8278	39.4979	31.1608	3.53668	7.84973	6.85729	5.62693	8.61791	17.5579	35.0644	20.8034	34.5492	4.12821	2.22675	8.76432	11.9734	2.39327	4.73629	13.0259	14.8498	37.1617	0.820815	0.999822	3.07684	0.007879	3.39644	0.00150737	4.58031	1.63393e-05	0.802586	0.443762	2.31331	0.0232788	0.381632	0.731911	2.14545	0.0231392
LOC_Os01g04490.1	16	7	11	45	31	46	24	64	17	47	25	59	185	154	259	107	131	65	21	16	11	76	72	83	38	79	89	9	10	7	82	47	33	53	42	81	11.0201	6.58787	10.5111	53.4438	37.7633	37.3982	24.6742	70.7626	17.7529	53.3386	22.6825	47.8781	135.257	168.365	180.868	106.682	120.331	67.5152	24.7568	20.9326	12.5717	71.2744	77.5612	85.724	42.9822	74.703	78.843	9.28847	11.1337	10.225	75.5243	37.4946	39.0744	49.3124	34.6495	83.6138	2.17789	0.00117035	1.99197	0.00468611	1.9714	3.52927e-05	1.25493	0.0353034	2.01231	6.68908e-05	1.76203	0.00222162	2.31484	2.68502e-05	2.44643	1.41975e-05
LOC_Os01g04500.1	66	53	53	42	45	52	42	30	53	65	77	89	81	45	52	43	58	54	70	58	48	67	52	47	38	58	41	65	67	47	45	49	58	32	54	32	45.4578	49.8796	50.6442	49.8809	54.8177	42.2763	43.1799	33.17	55.3472	73.7662	69.862	72.2229	59.2207	49.1976	36.3132	42.8724	53.2762	56.0895	82.5226	75.8807	54.8583	62.834	56.0164	48.5425	42.9822	54.8452	36.3209	67.0834	74.596	68.6538	41.4463	39.0901	68.6763	29.7735	44.5494	33.0326	0.00126875	0.999822	-0.140767	0.936637	-0.57967	0.0432893	-0.50282	0.193779	-0.343924	0.25054	-0.667137	0.0451801	-0.524257	0.0599803	-0.96125	0.00100233
LOC_Os01g04510.1	0	2	1	0	1	0	0	0	0	1	0	0	0	0	0	0	0	0	0	1	1	0	0	0	0	1	0	1	0	0	0	0	0	0	0	1	0	1.88225	0.955551	0	1.21817	0	0	0	0	1.13486	0	0	0	0	0	0	0	0	0	1.30829	1.14288	0	0	0	0	0.945608	0	1.03205	0	0	0	0	0	0	0	1.03227	-1.31594	NA	-2.27323	NA	-1.15584	NA	-0.899493	NA	-2.12893	NA	-1.21352	NA	-1.27785	NA	-0.361042	NA
LOC_Os01g04520.1	0	1	0	1	0	1	0	4	0	0	0	0	4	2	11	1	0	2	0	0	0	13	5	7	1	0	1	2	0	0	6	1	0	2	7	5	0	0.941125	0	1.18764	0	0.813005	0	4.42266	0	0	0	0	2.92448	2.18656	7.68164	0.997031	0	2.07739	0	0	0	12.1917	5.38619	7.22974	1.13111	0	0.885876	2.0641	0	0	5.52617	0.797757	0	1.86084	5.77492	5.16135	1.1593	NA	2.243	NA	4.64133	0.0244565	2.5331	0.472416	5.22126	0.00624443	1.56728	NA	1.51911	0.463679	2.51068	0.21348
LOC_Os01g04530.1	4	12	23	10	5	20	19	43	9	10	3	11	10	28	30	28	93	40	7	8	14	36	34	30	8	34	60	7	13	7	44	8	28	22	26	62	2.75502	11.2935	21.9777	11.8764	6.09086	16.2601	19.5338	47.5436	9.39858	11.3486	2.7219	8.92642	7.31119	30.6118	20.9499	27.9169	85.4256	41.5478	8.25226	10.4663	16.0003	33.7616	36.6261	30.9846	9.04887	32.1507	53.1526	7.22436	14.4738	10.225	40.5253	6.38206	33.1541	20.4693	21.4497	64.0007	-0.0365057	0.999822	1.10376	0.706473	1.35554	0.185055	2.76524	0.00674186	1.5433	0.0918717	1.44689	0.185809	1.32036	0.14811	1.72715	0.063937
LOC_Os01g04540.1	52	130	1266	252	138	892	428	858	352	111	206	344	234	751	634	298	2114	784	343	126	257	1378	859	1589	850	1399	2824	89	444	386	1118	254	503	1518	1681	1512	35.8153	122.346	1209.73	299.286	168.108	725.201	440.024	948.661	367.589	125.97	186.904	279.154	171.082	821.053	442.742	297.115	1941.83	814.337	404.361	164.844	293.72	1292.32	925.348	1641.15	961.443	1322.91	2501.71	91.8526	494.337	563.838	1029.71	202.63	595.589	1412.38	1386.81	1560.79	-0.19645	0.999822	0.361069	0.956778	1.27602	0.24888	2.36608	0.0483827	2.16066	0.0240324	2.4714	0.0247772	0.669003	0.523774	1.92323	0.0541334
LOC_Os01g04550.1	74	188	2053	263	172	1419	665	1099	537	142	398	488	246	986	854	773	3246	1176	549	318	520	1655	1163	2138	1264	2325	4098	127	665	618	1516	298	645	2108	2526	4908	50.9679	176.931	1961.75	312.35	209.526	1153.65	683.682	1215.13	560.782	161.151	361.105	396.009	179.855	1077.97	596.375	770.705	2981.63	1221.5	647.213	416.036	594.298	1552.09	1252.83	2208.17	1429.72	2198.54	3630.32	131.071	740.393	902.725	1396.28	237.732	763.727	1961.33	2083.92	5066.38	-0.385035	0.999822	0.168028	0.985975	1.01299	0.399749	2.437	0.0497318	1.59659	0.121742	2.13062	0.0697292	0.434816	0.699313	2.36091	0.0204308
LOC_Os01g04560.1	2	1	18	9	6	10	12	10	14	2	1	6	6	12	8	12	39	16	6	4	8	18	13	18	5	30	50	2	9	3	18	1	5	31	29	61	1.37751	0.941125	17.1999	10.6888	7.30903	8.13005	12.3371	11.0567	14.62	2.26973	0.907299	4.86896	4.38672	13.1194	5.58665	11.9644	35.8237	16.6191	7.07336	5.23315	9.14305	16.8808	14.0041	18.5907	5.65555	28.3682	44.2938	2.0641	10.0204	4.38216	16.5785	0.797757	5.92037	28.8431	23.9247	62.9684	0.450804	0.999822	0.994534	0.798409	1.46157	0.24914	2.97657	0.0192138	1.20112	0.265066	1.87092	0.114404	0.492193	0.678098	2.80848	0.00581372
LOC_Os01g04570.1	41	29	46	39	22	39	39	115	58	32	73	45	121	98	168	114	152	111	22	20	27	43	32	60	59	80	91	33	36	19	48	32	44	69	69	50	28.239	27.2926	43.9553	46.318	26.7998	31.7072	40.0956	127.152	60.5686	36.3156	66.2328	36.5172	88.4654	107.141	117.32	113.662	139.62	115.295	25.9357	26.1658	30.8578	40.3263	34.4716	61.9692	66.7354	75.6486	80.6147	34.0577	40.0814	27.7537	44.2094	25.5282	52.0992	64.1992	56.9242	51.6135	0.0780548	0.999822	1.19829	0.0371488	1.1665	0.00324955	1.40371	0.000772586	0.719396	0.107692	1.42676	0.00184725	0.233028	0.622808	0.753902	0.0841898
LOC_Os01g04570.2	41	29	46	39	22	39	39	115	58	32	73	45	121	98	168	114	152	111	22	20	27	43	32	60	59	80	91	33	36	19	48	32	44	69	69	50	28.239	27.2926	43.9553	46.318	26.7998	31.7072	40.0956	127.152	60.5686	36.3156	66.2328	36.5172	88.4654	107.141	117.32	113.662	139.62	115.295	25.9357	26.1658	30.8578	40.3263	34.4716	61.9692	66.7354	75.6486	80.6147	34.0577	40.0814	27.7537	44.2094	25.5282	52.0992	64.1992	56.9242	51.6135	0.0780548	0.999822	1.19829	0.0371488	1.1665	0.00324955	1.40371	0.000772586	0.719396	0.107692	1.42676	0.00184725	0.233028	0.622808	0.753902	0.0841898
LOC_Os01g04580.1	196	100	222	132	95	136	185	78	112	145	233	159	382	398	446	299	540	248	115	89	73	126	105	104	192	202	180	77	63	30	167	187	145	143	261	267	134.996	94.1125	212.132	156.769	115.726	110.569	190.197	86.2419	116.96	164.555	211.401	129.027	279.288	435.125	311.456	298.112	496.02	257.596	135.573	116.438	83.4303	118.166	113.11	107.413	217.173	191.013	159.458	79.468	70.1425	43.8216	153.812	149.181	171.691	133.05	215.322	275.616	-0.205149	0.999822	-0.163022	0.947086	1.02121	0.00805473	1.05997	0.0160637	0.0149323	0.977149	0.75845	0.0981336	1.28312	0.000653376	1.67794	1.16245e-05
LOC_Os01g04590.1	305	121	175	157	161	335	138	115	286	64	214	183	197	70	320	45	37	106	97	128	147	109	113	114	123	107	195	122	87	67	331	206	201	124	288	37	210.07	113.876	167.221	186.46	196.126	272.357	141.877	127.152	298.666	72.6313	194.162	148.503	144.031	76.5296	223.466	44.8664	33.9865	110.102	114.353	167.461	168.004	102.223	121.728	117.741	139.126	101.18	172.746	125.91	96.8634	97.8683	304.86	164.338	237.999	115.372	237.597	38.194	0.415168	0.999822	0.207903	0.95875	0.0978192	0.91406	-1.14129	0.152154	-0.396755	0.554165	-0.122541	0.898858	1.13954	0.0446287	0.289096	0.685944
LOC_Os01g04600.1	10	3	9	6	4	14	6	4	1	12	25	28	30	18	30	10	8	10	6	6	4	13	20	12	4	4	8	6	4	3	8	4	8	4	6	2	6.88755	2.82337	8.59996	7.12585	4.87269	11.3821	6.16856	4.42266	1.04429	13.6184	22.6825	22.7218	21.9336	19.679	20.9499	9.97031	7.34844	10.3869	7.07336	7.84973	4.57152	12.1917	21.5448	12.3938	4.52444	3.78243	7.08701	6.19231	4.45349	4.38216	7.36823	3.19103	9.47259	3.72169	4.94993	2.06454	0.400739	0.999822	-0.665166	0.830272	0.0704308	0.921862	-1.11574	0.100916	1.24457	0.0401634	-0.312866	0.770149	0.333105	0.671578	-0.470256	0.609508
LOC_Os01g04600.2	10	3	9	6	4	14	6	4	1	12	26	28	32	18	32	10	8	10	6	6	4	13	20	12	4	4	9	6	4	6	8	4	9	4	6	2	6.88755	2.82337	8.59996	7.12585	4.87269	11.3821	6.16856	4.42266	1.04429	13.6184	23.5898	22.7218	23.3958	19.679	22.3466	9.97031	7.34844	10.3869	7.07336	7.84973	4.57152	12.1917	21.5448	12.3938	4.52444	3.78243	7.97288	6.19231	4.45349	8.76432	7.36823	3.19103	10.6567	3.72169	4.94993	2.06454	0.399236	0.999822	-0.664809	0.832884	0.116546	0.867476	-1.13657	0.101678	1.24473	0.0437091	-0.228138	0.836368	0.0947306	0.906313	-0.78625	0.344534
LOC_Os01g04610.1	0	0	0	0	0	0	0	0	0	0	0	0	0	0	0	0	0	0	0	0	0	0	0	0	0	0	0	0	0	0	0	0	0	0	0	0	0	0	0	0	0	0	0	0	0	0	0	0	0	0	0	0	0	0	0	0	0	0	0	0	0	0	0	0	0	0	0	0	0	0	0	0	NA	NA	NA	NA	NA	NA	NA	NA	NA	NA	NA	NA	NA	NA	NA	NA
LOC_Os01g04620.1	17	10	0	3	4	3	5	3	1	11	10	12	10	6	11	13	19	19	2	2	4	119	57	11	4	1	1	6	2	4	348	132	2	4	6	1	11.7088	9.41125	0	3.56292	4.87269	2.43902	5.14046	3.317	1.04429	12.4835	9.07299	9.73792	7.31119	6.55968	7.68164	12.9614	17.4526	19.7352	2.35779	2.61658	4.57152	111.601	61.4026	11.361	4.52444	0.945608	0.885876	6.19231	2.22675	5.84288	320.518	105.304	2.36815	3.72169	4.94993	1.03227	-0.996519	0.999822	-1.16875	0.826533	-0.531424	0.737774	0.683609	0.749708	4.26648	0.000284653	-0.646526	0.764354	4.91539	9.85864e-06	-0.528433	0.743972
LOC_Os01g04620.2	17	10	0	3	4	3	5	3	1	11	10	12	10	6	11	13	19	19	2	2	4	119	57	11	4	1	1	6	2	4	348	132	2	5	6	1	11.7088	9.41125	0	3.56292	4.87269	2.43902	5.14046	3.317	1.04429	12.4835	9.07299	9.73792	7.31119	6.55968	7.68164	12.9614	17.4526	19.7352	2.35779	2.61658	4.57152	111.601	61.4026	11.361	4.52444	0.945608	0.885876	6.19231	2.22675	5.84288	320.518	105.304	2.36815	4.65211	4.94993	1.03227	-0.996456	0.999822	-1.16872	0.826563	-0.531436	0.738063	0.683603	0.750041	4.26649	0.000288157	-0.646455	0.76458	4.91538	1.00408e-05	-0.399474	0.809609
LOC_Os01g04620.3	17	10	0	3	4	3	5	3	1	11	10	12	10	6	11	13	19	19	2	2	4	119	57	11	4	1	1	6	2	4	348	132	2	4	6	1	11.7088	9.41125	0	3.56292	4.87269	2.43902	5.14046	3.317	1.04429	12.4835	9.07299	9.73792	7.31119	6.55968	7.68164	12.9614	17.4526	19.7352	2.35779	2.61658	4.57152	111.601	61.4026	11.361	4.52444	0.945608	0.885876	6.19231	2.22675	5.84288	320.518	105.304	2.36815	3.72169	4.94993	1.03227	-0.996519	0.999822	-1.16875	0.826533	-0.531424	0.737774	0.683609	0.749708	4.26648	0.000284653	-0.646526	0.764354	4.91539	9.85864e-06	-0.528433	0.743972
LOC_Os01g04630.1	7247	4877	3262	3243	2981	3353	3386	3121	3701	5251	4801	5643	4514	4129	6325	4408	4461	5237	3767	2765	1982	4920	3844	2538	4118	4772	3552	3453	1898	1290	4268	3375	2306	3397	4134	2759	4991.41	4589.87	3117.01	3851.52	3631.37	2726.01	3481.12	3450.78	3864.9	5959.17	4355.94	4579.26	3300.27	4514.15	4416.95	4394.91	4097.68	5439.64	4440.89	3617.42	2265.19	4614.08	4140.91	2621.3	4657.91	4512.44	3146.63	3563.68	2113.18	1884.33	3930.95	2692.43	2730.47	3160.65	3410.5	2848.03	-0.315139	0.999822	-0.234136	0.886522	-0.284163	0.452569	-0.0962702	0.885049	0.140193	0.707556	0.254677	0.552914	0.306529	0.346731	0.316578	0.360041
LOC_Os01g04640.1	939	184	82	127	274	160	147	90	175	151	43	30	265	146	65	143	79	81	88	104	27	46	47	74	40	44	67	51	25	9	32	112	45	16	61	27	646.741	173.167	78.3551	150.83	333.779	130.081	151.13	99.5099	182.75	171.364	39.0138	24.3448	193.747	159.619	45.3915	142.575	72.5659	84.1343	103.743	136.062	30.8578	43.1398	50.6302	76.4286	45.2444	41.6067	59.3537	52.6346	27.8343	13.1465	29.4729	89.3488	53.2833	14.8868	50.3243	27.8713	-0.549722	0.999822	-1.05268	0.696101	0.769397	0.4481	0.356131	0.836497	-0.668366	0.483837	-0.886461	0.424131	0.870341	0.329295	-0.015253	0.99065
LOC_Os01g04650.1	4022	2450	2886	2025	2236	2688	2540	2924	2286	3328	3731	3608	5646	4093	6593	3481	4755	4099	1965	1591	1934	4088	3515	3754	2803	3827	4129	1791	1841	1234	4657	4386	1778	3601	4682	4622	2770.17	2305.76	2757.72	2404.97	2723.83	2185.36	2611.36	3232.97	2387.24	3776.83	3385.13	2927.87	4127.9	4474.79	4604.1	3470.67	4367.73	4257.61	2316.53	2081.49	2210.33	3833.81	3786.49	3877.2	3170.5	3618.84	3657.78	1848.41	2049.72	1802.53	4289.23	3498.96	2105.28	3350.45	3862.6	4771.15	-0.0994893	0.999822	0.0712682	0.962847	0.388618	0.0816911	0.261913	0.426805	0.798893	5.39451e-05	0.660796	0.00367266	0.79585	5.4092e-05	1.07163	5.3955e-08
LOC_Os01g04660.1	2	0	0	0	2	0	0	1	0	1	0	0	0	0	0	0	0	0	0	0	0	1	0	0	0	0	0	0	0	1	0	2	0	0	1	0	1.37751	0	0	0	2.43634	0	0	1.10567	0	1.13486	0	0	0	0	0	0	0	0	0	0	0	0.937822	0	0	0	0	0	0	0	1.46072	0	1.59551	0	0	0.824989	0	0.785977	NA	-0.303754	NA	-1.15571	NA	-0.899371	NA	0.709617	NA	-0.298543	NA	0.368517	NA	-0.360961	NA
LOC_Os01g04660.2	2	0	0	0	2	0	0	1	0	1	0	0	0	0	0	0	0	0	0	0	0	1	0	0	0	0	0	0	0	1	0	2	0	0	1	0	1.37751	0	0	0	2.43634	0	0	1.10567	0	1.13486	0	0	0	0	0	0	0	0	0	0	0	0.937822	0	0	0	0	0	0	0	1.46072	0	1.59551	0	0	0.824989	0	0.785977	NA	-0.303754	NA	-1.15571	NA	-0.899371	NA	0.709617	NA	-0.298543	NA	0.368517	NA	-0.360961	NA
LOC_Os01g04670.1	39	31	15	23	17	16	17	20	20	19	13	14	12	15	7	15	21	19	16	20	27	23	20	17	11	15	18	14	19	16	41	32	11	22	25	13	26.8614	29.1749	14.3333	27.3157	20.7089	13.0081	17.4776	22.1133	20.8857	21.5624	11.7949	11.3609	8.77343	16.3992	4.88832	14.9555	19.2897	19.7352	18.8623	26.1658	30.8578	21.5699	21.5448	17.5579	12.4422	14.1841	15.9458	14.4487	21.1541	23.3715	37.7622	25.5282	13.0248	20.4693	20.6247	13.4195	-0.244156	0.999822	-0.229031	0.933195	-0.620522	0.307366	0.302884	0.742266	-0.322672	0.550982	-0.82708	0.161031	0.410849	0.409431	-0.0873505	0.894472
LOC_Os01g04680.1	0	2	0	0	0	0	0	0	0	0	0	0	0	0	0	0	0	0	0	0	0	0	0	0	0	0	0	0	0	0	0	0	0	0	0	0	0	1.88225	0	0	0	0	0	0	0	0	0	0	0	0	0	0	0	0	0	0	0	0	0	0	0	0	0	0	0	0	0	0	0	0	0	0	-1.68664	NA	-1.68222	NA	-0.194172	NA	0.062187	NA	-0.252311	NA	-0.29867	NA	-0.316158	NA	-0.361115	NA
LOC_Os01g04690.1	21	6	1	2	1	2	4	1	0	3	0	2	0	4	0	0	3	0	2	1	1	0	2	0	6	0	5	3	2	1	4	0	0	7	9	8	14.4639	5.64675	0.955551	2.37528	1.21817	1.62601	4.11237	1.10567	0	3.40459	0	1.62299	0	4.37312	0	0	2.75567	0	2.35779	1.30829	1.14288	0	2.15448	0	6.78666	0	4.42938	3.09616	2.22675	1.46072	3.68411	0	0	6.51296	7.4249	8.25816	-2.03204	0.999822	-2.02216	0.71747	-0.324899	0.907992	-0.778063	0.845009	-1.21189	0.61463	1.20615	NA	-0.877756	0.666155	1.68978	0.354521
LOC_Os01g04699.1	1	1	2	0	0	0	0	0	2	1	0	1	0	0	0	0	1	0	1	2	0	0	0	0	0	0	0	2	0	0	0	0	0	0	3	2	0.688755	0.941125	1.9111	0	0	0	0	0	2.08857	1.13486	0	0.811493	0	0	0	0	0.918555	0	1.17889	2.61658	0	0	0	0	0	0	0	2.0641	0	0	0	0	0	0	2.47497	2.06454	-2.59671	NA	-0.750404	NA	-2.08466	NA	-0.866491	NA	-2.75191	NA	-2.79826	NA	-2.02249	NA	1.08624	NA
LOC_Os01g04710.1	21	21	13	9	8	3	8	1	7	7	12	1	20	7	23	8	11	7	14	11	7	11	1	8	15	6	17	11	18	9	10	16	9	15	22	12	14.4639	19.7636	12.4222	10.6888	9.74537	2.43902	8.22474	1.10567	7.31	7.94405	10.8876	0.811493	14.6224	7.65296	16.0616	7.97625	10.1041	7.27086	16.5045	14.3912	8.00017	10.316	1.07724	8.26256	16.9666	5.67365	15.0599	11.3526	20.0407	13.1465	9.21028	12.7641	10.6567	13.9563	18.1498	12.3872	-1.08825	0.999822	-1.47093	0.37473	1.02361	0.202729	0.406815	0.781023	-0.959037	0.218987	-0.0491131	0.967075	-0.446144	0.54964	0.0021298	0.998195
LOC_Os01g04720.1	60	34	29	42	29	24	31	39	16	24	34	31	61	28	34	24	18	18	26	16	22	12	12	14	12	18	10	16	24	14	4	8	18	14	14	7	41.3253	31.9982	27.711	49.8809	35.327	19.5121	31.8709	43.121	16.7086	27.2367	30.8482	25.1563	44.5983	30.6118	23.7433	23.9288	16.534	18.6965	30.6512	20.9326	25.1434	11.2539	12.9269	14.4595	13.5733	17.0209	8.85876	16.5128	26.7209	20.4501	3.68411	6.38206	21.3133	13.0259	11.5498	7.22589	0.0233731	0.999822	-0.15077	0.968375	0.252217	0.691763	-0.493853	0.559372	-0.995612	0.06864	-0.968782	0.13174	-1.10208	0.0461571	-0.990109	0.0876217
LOC_Os01g04720.2	60	34	29	42	29	24	31	40	17	25	34	31	63	28	34	24	19	18	26	16	22	12	12	14	12	20	10	16	26	14	4	8	18	14	14	7	41.3253	31.9982	27.711	49.8809	35.327	19.5121	31.8709	44.2266	17.7529	28.3716	30.8482	25.1563	46.0605	30.6118	23.7433	23.9288	17.4526	18.6965	30.6512	20.9326	25.1434	11.2539	12.9269	14.4595	13.5733	18.9122	8.85876	16.5128	28.9477	20.4501	3.68411	6.38206	21.3133	13.0259	11.5498	7.22589	0.0242218	0.999822	-0.117036	0.976504	0.255274	0.692038	-0.489571	0.569348	-0.995476	0.0723582	-0.899472	0.169684	-1.15151	0.0379157	-1.04123	0.0735335
LOC_Os01g04730.1	4213	2655	2914	2762	2785	3460	2837	1324	2774	2528	2964	3715	4744	3673	4959	3121	3129	3010	1904	1723	1601	2911	2811	2810	2111	2805	2953	2719	1706	1514	3389	4030	2580	2515	3038	2456	2901.72	2498.69	2784.47	3280.26	3392.61	2813	2916.7	1463.9	2896.85	2868.94	2689.23	3014.7	3468.43	4015.62	3463.02	3111.74	2874.16	3126.47	2244.61	2254.18	1829.75	2730	3028.12	2902.22	2387.77	2652.43	2615.99	2806.15	1899.41	2211.53	3121.37	3214.96	3054.91	2340.01	2506.32	2535.25	0.212351	0.999822	-0.169397	0.8534	0.352409	0.101	0.0879686	0.829234	0.452641	0.0213819	0.27503	0.270083	0.440896	0.0221832	0.0934268	0.704786
LOC_Os01g04740.1	0	0	0	0	0	0	0	0	0	0	0	0	0	0	0	0	0	0	0	0	0	0	0	0	0	0	0	0	0	0	0	0	0	0	1	0	0	0	0	0	0	0	0	0	0	0	0	0	0	0	0	0	0	0	0	0	0	0	0	0	0	0	0	0	0	0	0	0	0	0	0.824989	0	0.30818	NA	0.312627	NA	-0.193961	NA	0.0623973	NA	-0.252101	NA	-0.29846	NA	-0.315973	NA	0.600841	NA
LOC_Os01g04750.1	7	7	8	5	8	4	9	1	0	1	7	2	29	22	7	9	5	1	11	7	7	130	90	41	7	7	3	4	11	6	104	107	6	6	18	7	4.82129	6.58787	7.6444	5.9382	9.74537	3.25202	9.25284	1.10567	0	1.13486	6.35109	1.62299	21.2025	24.0522	4.88832	8.97328	4.59278	1.03869	12.9678	9.15802	8.00017	121.917	96.9515	42.3456	7.91776	6.61925	2.65763	4.12821	12.2471	8.76432	95.787	85.36	7.10444	5.58253	14.8498	7.22589	-0.0274155	0.999822	-0.856748	0.88009	2.43074	0.0299006	0.667023	0.758693	3.11624	0.000711546	-0.824358	0.569677	2.91579	0.00163516	0.152821	0.911518
LOC_Os01g04760.1	0	0	0	0	0	0	0	0	0	0	0	0	0	0	0	0	0	0	0	0	0	0	0	0	0	0	0	0	0	0	0	0	0	0	0	0	0	0	0	0	0	0	0	0	0	0	0	0	0	0	0	0	0	0	0	0	0	0	0	0	0	0	0	0	0	0	0	0	0	0	0	0	NA	NA	NA	NA	NA	NA	NA	NA	NA	NA	NA	NA	NA	NA	NA	NA
LOC_Os01g04770.1	0	0	0	0	0	0	0	0	0	0	0	0	0	0	0	0	0	0	0	0	0	0	0	0	0	0	0	0	0	0	0	0	0	0	0	0	0	0	0	0	0	0	0	0	0	0	0	0	0	0	0	0	0	0	0	0	0	0	0	0	0	0	0	0	0	0	0	0	0	0	0	0	NA	NA	NA	NA	NA	NA	NA	NA	NA	NA	NA	NA	NA	NA	NA	NA
LOC_Os01g04780.1	0	0	0	0	0	0	0	0	0	0	0	0	0	0	0	0	0	0	0	0	0	0	0	1	0	0	0	0	0	0	0	1	0	0	0	0	0	0	0	0	0	0	0	0	0	0	0	0	0	0	0	0	0	0	0	0	0	0	0	1.03282	0	0	0	0	0	0	0	0.797757	0	0	0	0	0.308257	NA	0.312627	NA	-0.193961	NA	0.0623973	NA	0.709645	NA	-0.298485	NA	0.645798	NA	-0.36093	NA
LOC_Os01g04790.1	0	0	0	0	0	0	0	0	0	0	1	0	0	0	0	0	0	0	0	0	0	0	0	1	1	2	1	0	2	0	0	0	0	0	0	0	0	0	0	0	0	0	0	0	0	0	0.907299	0	0	0	0	0	0	0	0	0	0	0	0	1.03282	1.13111	1.89122	0.885876	0	2.22675	0	0	0	0	0	0	0	0.307993	NA	0.312464	NA	-1.15566	NA	-0.899298	NA	0.70957	NA	2.55158	NA	-2.0839	NA	-2.12886	NA
LOC_Os01g04800.1	1019	1133	4018	2580	1774	2842	2540	1020	1540	215	400	529	5148	3428	2623	886	2973	898	2020	1279	1000	8864	8334	7052	2693	5051	3971	627	1921	1458	8680	7552	2740	4194	4763	5832	701.841	1066.29	3839.4	3064.11	2161.04	2310.56	2611.36	1127.78	1608.2	243.996	362.919	429.28	3763.8	3747.76	1831.72	883.37	2730.86	932.748	2381.37	1673.3	1142.88	8312.85	8977.71	7283.44	3046.08	4776.26	3517.81	647.097	2138.79	2129.73	7994.53	6024.66	3244.36	3902.19	3929.42	6020.2	0.426588	0.999822	-0.0682671	0.990159	3.17191	5.48908e-08	2.13309	0.00120687	2.24124	0.00011048	1.12557	0.12235	1.81257	0.0017481	1.49484	0.0157831
LOC_Os01g04814.1	1558	1240	1289	890	948	1400	1117	1042	1074	986	1051	1107	1777	1162	1552	1135	1301	1013	899	884	945	1550	1369	1365	1137	1409	1486	1076	988	766	1624	1774	996	1295	1640	1407	1073.08	1166.99	1231.7	1057	1154.83	1138.21	1148.38	1152.1	1121.56	1118.98	953.571	898.323	1299.2	1270.39	1083.81	1131.63	1195.04	1052.2	1059.83	1156.53	1080.02	1453.62	1474.74	1409.8	1286.07	1332.36	1316.41	1110.49	1100.01	1118.91	1495.75	1415.22	1179.34	1204.9	1352.98	1452.4	-0.0496824	0.999822	-0.0194802	0.984214	0.300089	0.00663481	0.189205	0.226692	0.396695	0.000130647	0.256173	0.0426169	0.299496	0.0039231	0.268172	0.0152505
LOC_Os01g04814.3	1558	1240	1289	890	948	1400	1117	1042	1074	986	1051	1107	1777	1162	1552	1135	1301	1013	899	884	945	1550	1369	1365	1137	1409	1486	1076	988	766	1624	1774	996	1295	1640	1407	1073.08	1166.99	1231.7	1057	1154.83	1138.21	1148.38	1152.1	1121.56	1118.98	953.571	898.323	1299.2	1270.39	1083.81	1131.63	1195.04	1052.2	1059.83	1156.53	1080.02	1453.62	1474.74	1409.8	1286.07	1332.36	1316.41	1110.49	1100.01	1118.91	1495.75	1415.22	1179.34	1204.9	1352.98	1452.4	-0.0496824	0.999822	-0.0194802	0.984214	0.300089	0.00663481	0.189205	0.226692	0.396695	0.000130647	0.256173	0.0426169	0.299496	0.0039231	0.268172	0.0152505
LOC_Os01g04814.4	1558	1240	1289	890	948	1400	1117	1042	1074	986	1051	1107	1777	1162	1552	1135	1301	1013	899	884	945	1550	1369	1365	1137	1409	1486	1076	988	766	1624	1774	996	1295	1640	1407	1073.08	1166.99	1231.7	1057	1154.83	1138.21	1148.38	1152.1	1121.56	1118.98	953.571	898.323	1299.2	1270.39	1083.81	1131.63	1195.04	1052.2	1059.83	1156.53	1080.02	1453.62	1474.74	1409.8	1286.07	1332.36	1316.41	1110.49	1100.01	1118.91	1495.75	1415.22	1179.34	1204.9	1352.98	1452.4	-0.0496824	0.999822	-0.0194802	0.984214	0.300089	0.00663481	0.189205	0.226692	0.396695	0.000130647	0.256173	0.0426169	0.299496	0.0039231	0.268172	0.0152505
LOC_Os01g04830.1	0	0	0	0	0	0	0	0	0	0	0	0	0	0	0	0	0	0	0	0	0	0	0	0	0	1	0	0	0	0	0	0	0	0	0	0	0	0	0	0	0	0	0	0	0	0	0	0	0	0	0	0	0	0	0	0	0	0	0	0	0	0.945608	0	0	0	0	0	0	0	0	0	0	0.30818	NA	0.312627	NA	-0.193961	NA	0.0623973	NA	-0.252126	NA	0.663286	NA	-0.315948	NA	-0.360905	NA
LOC_Os01g04840.1	11	9	10	7	7	10	10	9	6	9	12	10	12	10	18	14	10	7	5	6	5	11	10	9	9	10	9	9	13	15	11	11	7	10	11	8	7.57631	8.47012	9.55551	8.31349	8.5272	8.13005	10.2809	9.95099	6.26572	10.2138	10.8876	8.11493	8.77343	10.9328	12.57	13.9584	9.18555	7.27086	5.89447	7.84973	5.71441	10.316	10.7724	9.29537	10.18	9.45608	7.97288	9.28847	14.4738	21.9108	10.1313	8.77533	8.28852	9.30422	9.07488	8.25816	-0.0260889	0.999822	0.0614995	0.990159	0.155016	0.823369	0.0699871	0.955392	0.652933	0.30636	0.504958	0.536991	-0.691902	0.168675	-0.723931	0.170668
LOC_Os01g04850.1	0	0	0	0	0	0	0	0	0	0	0	0	0	0	0	0	0	0	0	0	0	0	0	0	0	0	0	0	0	0	0	0	0	0	0	0	0	0	0	0	0	0	0	0	0	0	0	0	0	0	0	0	0	0	0	0	0	0	0	0	0	0	0	0	0	0	0	0	0	0	0	0	NA	NA	NA	NA	NA	NA	NA	NA	NA	NA	NA	NA	NA	NA	NA	NA
LOC_Os01g04860.1	1288	1288	823	807	787	1108	1006	963	1218	1763	2691	3112	1833	1124	1990	1746	1871	1761	976	838	1001	489	567	556	660	787	811	1106	833	818	445	608	742	838	842	630	887.116	1212.17	786.418	958.426	958.701	900.81	1034.26	1064.76	1271.94	2000.77	2441.54	2525.37	1340.14	1228.85	1389.68	1740.82	1718.62	1829.14	1150.6	1096.35	1144.02	458.595	610.794	574.248	746.532	744.193	718.445	1141.45	927.439	1194.87	409.858	485.036	878.583	779.694	694.641	650.33	-0.0342683	0.999822	0.224605	0.79502	-0.815608	0.000194088	-0.398168	0.20106	-1.04557	8.39643e-07	-0.618366	0.0138732	-0.884099	3.08014e-05	-0.618618	0.00615003
LOC_Os01g04870.1	230	205	178	141	178	158	168	150	182	217	322	380	275	144	220	173	223	200	140	119	146	115	108	99	134	141	148	201	179	150	77	176	121	204	185	128	158.414	192.931	170.088	167.457	216.835	128.455	172.72	165.85	190.06	246.265	292.15	308.367	201.058	157.432	153.633	172.486	204.838	207.739	165.045	155.686	166.861	107.849	116.342	102.249	151.569	133.331	131.11	207.442	199.294	219.108	70.9192	140.405	143.273	189.806	152.623	132.131	-0.0324095	0.999822	0.0224363	0.990702	-0.725531	0.00130599	-0.535821	0.0571063	-0.580048	0.0150054	-0.232135	0.467546	-0.822054	0.000243413	-0.396367	0.103343
LOC_Os01g04880.1	302	230	259	168	150	239	184	167	168	214	246	262	283	194	310	163	198	202	174	164	186	249	181	188	201	216	256	187	185	118	238	218	160	149	204	194	208.004	216.459	247.488	199.524	182.726	194.308	189.169	184.646	175.44	242.861	223.195	212.611	206.907	212.096	216.483	162.516	181.874	209.816	205.128	214.559	212.576	233.518	194.98	194.17	227.353	204.251	226.784	192.994	205.974	172.365	219.205	173.911	189.452	138.633	168.298	200.26	-0.215356	0.999822	-0.286554	0.40043	-0.090263	0.623319	-0.289301	0.144653	-0.018612	0.926993	0.057914	0.801586	0.0198634	0.912991	-0.182666	0.275751
LOC_Os01g04880.2	298	224	255	166	148	238	180	165	164	212	243	261	278	194	305	163	196	200	172	155	186	245	181	187	200	215	254	186	179	116	232	218	158	147	201	194	205.249	210.812	243.665	197.148	180.289	193.495	185.057	182.435	171.263	240.591	220.474	211.8	203.251	212.096	212.991	162.516	180.037	207.739	202.77	202.785	212.576	229.766	194.98	193.137	226.222	203.306	225.013	191.962	199.294	169.444	213.679	173.911	187.084	136.772	165.823	200.26	-0.20253	0.999822	-0.288102	0.384849	-0.0951042	0.596513	-0.287192	0.142068	0.00170898	0.992929	0.0809809	0.711465	0.0271722	0.878257	-0.168861	0.313831
LOC_Os01g04900.1	1780	1745	998	1016	955	1278	1307	1287	1363	1169	1972	2424	1065	732	1572	1221	1331	1331	1201	954	1149	458	409	514	647	785	839	1234	1331	1066	241	182	910	871	693	631	1225.98	1642.26	953.64	1206.64	1163.35	1039.02	1343.72	1422.99	1423.36	1326.66	1789.19	1967.06	778.642	800.281	1097.78	1217.38	1222.6	1382.5	1415.85	1248.11	1313.17	429.522	440.591	530.869	731.828	742.302	743.25	1273.55	1481.9	1557.13	221.968	145.192	1077.51	810.398	571.717	651.362	-0.165038	0.999822	0.132705	0.971392	-0.925145	0.0563663	-0.411344	0.600226	-1.50536	0.000585203	-0.842883	0.122463	-1.58152	0.000260445	-1.08456	0.0196789
LOC_Os01g04900.2	1785	1749	1000	1016	960	1279	1308	1289	1364	1172	1975	2426	1065	732	1572	1221	1332	1333	1203	954	1149	460	410	514	647	787	840	1234	1331	1071	242	182	915	871	694	631	1229.43	1646.03	955.551	1206.64	1169.44	1039.83	1344.75	1425.2	1424.41	1330.06	1791.91	1968.68	778.642	800.281	1097.78	1217.38	1223.52	1384.58	1418.21	1248.11	1313.17	431.398	441.668	530.869	731.828	744.193	744.136	1273.55	1481.9	1564.43	222.889	145.192	1083.43	810.398	572.542	651.362	-0.16556	0.999822	0.13074	0.972192	-0.927342	0.0560944	-0.41241	0.599742	-1.50318	0.000609892	-0.841931	0.123347	-1.57712	0.000276897	-1.08642	0.0196468
LOC_Os01g04900.3	1783	1746	1000	1016	958	1278	1308	1289	1363	1170	1974	2424	1065	732	1572	1221	1331	1331	1202	954	1149	458	410	513	647	787	840	1234	1331	1066	242	182	912	871	693	631	1228.05	1643.2	955.551	1206.64	1167.01	1039.02	1344.75	1425.2	1423.36	1327.79	1791.01	1967.06	778.642	800.281	1097.78	1217.38	1222.6	1382.5	1417.03	1248.11	1313.17	429.522	441.668	529.836	731.828	744.193	744.136	1273.55	1481.9	1557.13	222.889	145.192	1079.88	810.398	571.717	651.362	-0.16535	0.999822	0.131964	0.97216	-0.925982	0.0560694	-0.41218	0.599456	-1.50574	0.000582196	-0.841503	0.122963	-1.57823	0.000268423	-1.08456	0.0196702
LOC_Os01g04910.1	409	324	324	256	219	360	276	268	293	153	276	316	279	191	369	218	207	190	251	276	257	249	239	241	252	284	277	388	274	285	234	272	266	371	311	190	281.701	304.924	309.598	304.036	266.78	292.682	283.754	296.318	305.976	173.634	250.414	256.432	203.982	208.816	257.684	217.353	190.141	197.352	295.902	361.087	293.72	233.518	257.46	248.909	285.04	268.553	245.388	400.436	305.064	416.305	215.521	216.99	314.964	345.187	256.572	196.131	-0.0519151	0.999822	-0.0154175	0.993936	-0.0245882	0.943451	-0.176275	0.638252	-0.360923	0.0948178	-0.250882	0.351902	-0.590982	0.00304522	-0.487851	0.0216573
LOC_Os01g04920.1	909	820	663	393	421	735	413	467	587	135	159	145	78	63	102	86	90	86	494	514	738	142	118	222	263	278	361	2034	877	699	187	829	503	682	480	394	626.078	771.722	633.53	466.743	512.85	597.559	424.602	516.346	612.996	153.207	144.26	117.667	57.0273	68.8766	71.2298	85.7447	82.67	89.3277	582.374	672.46	843.446	133.171	127.114	229.286	297.482	262.879	319.801	2099.19	976.428	1021.04	172.232	661.341	595.589	634.548	395.995	406.714	-0.36435	0.999822	-0.38636	0.806851	-1.07396	0.0120348	-0.686357	0.254669	-2.1	2.31986e-08	-1.25342	0.00392614	-1.52008	4.63952e-05	-1.51175	9.41547e-05
LOC_Os01g04920.2	909	820	663	393	421	735	413	467	587	135	159	145	78	63	102	86	90	86	494	514	738	142	118	222	263	278	361	2034	877	699	187	829	503	682	480	394	626.078	771.722	633.53	466.743	512.85	597.559	424.602	516.346	612.996	153.207	144.26	117.667	57.0273	68.8766	71.2298	85.7447	82.67	89.3277	582.374	672.46	843.446	133.171	127.114	229.286	297.482	262.879	319.801	2099.19	976.428	1021.04	172.232	661.341	595.589	634.548	395.995	406.714	-0.36435	0.999822	-0.38636	0.806851	-1.07396	0.0120348	-0.686357	0.254669	-2.1	2.31986e-08	-1.25342	0.00392614	-1.52008	4.63952e-05	-1.51175	9.41547e-05
LOC_Os01g04920.3	306	275	227	145	148	226	139	177	225	43	47	51	24	23	38	29	21	32	166	169	245	39	46	87	90	101	130	703	308	251	70	288	180	239	164	128	210.759	258.809	216.91	172.208	180.289	183.739	142.905	195.703	234.964	48.7992	42.643	41.3862	17.5469	25.1454	26.5366	28.9139	19.2897	33.2382	195.696	221.101	280.006	36.575	49.553	89.8553	101.8	95.5064	115.164	725.533	342.919	366.641	64.472	229.754	213.133	222.371	135.298	132.131	-0.355597	0.999822	-0.258942	0.915383	-0.941528	0.0628308	-0.707459	0.323462	-1.98794	1.48452e-06	-1.15683	0.0165849	-1.50216	0.000160568	-1.55223	0.000178515
LOC_Os01g04930.1	2018	1114	1195	934	1065	1306	972	513	878	523	526	462	938	573	611	462	444	415	1091	884	809	1157	913	829	1152	1222	903	1236	936	703	918	1262	983	1361	1624	990	1389.91	1048.41	1141.88	1109.26	1297.35	1061.78	999.306	567.206	916.883	593.534	477.239	374.91	685.79	626.449	426.68	460.629	407.839	431.058	1286.17	1156.53	924.591	1085.06	983.519	856.207	1303.04	1155.53	799.946	1275.62	1042.12	1026.89	845.504	1006.77	1163.94	1266.3	1339.78	1021.95	-0.0467061	0.999822	-0.527849	0.345479	0.267646	0.389396	-0.151783	0.762319	-0.202976	0.488069	-0.0479364	0.911282	-0.150182	0.59488	0.11717	0.713463
LOC_Os01g04950.1	729	431	973	437	461	909	498	264	459	606	843	922	1350	912	1247	790	910	834	418	364	369	1248	1057	1051	814	933	833	322	397	255	770	609	736	562	738	726	502.102	405.625	929.751	518.999	561.577	739.022	511.99	291.896	479.327	687.728	764.853	748.197	987.011	997.071	870.819	787.655	835.885	866.271	492.778	476.217	421.723	1170.4	1138.64	1085.49	920.723	882.252	737.935	332.321	442.009	372.484	709.192	485.834	871.478	522.897	608.842	749.428	-0.0114465	0.999822	-0.516328	0.462124	0.374915	0.240948	0.177745	0.734898	1.28758	1.43687e-06	0.869348	0.00525313	0.847797	0.00171499	0.713625	0.0134406
LOC_Os01g04950.2	700	404	917	412	442	862	464	240	429	544	782	844	1274	872	1157	725	862	785	395	338	344	1216	1018	1014	780	892	786	300	362	231	752	590	686	531	718	686	482.129	380.214	876.24	489.308	538.432	700.81	477.035	265.36	447.999	617.366	709.508	684.9	931.446	953.34	807.969	722.848	791.795	815.375	465.663	442.201	393.151	1140.39	1096.63	1047.28	882.265	843.482	696.299	309.616	403.041	337.426	692.613	470.677	812.274	494.054	592.342	708.137	-0.00564765	0.999822	-0.544779	0.416058	0.419922	0.182032	0.211513	0.675427	1.33615	5.93011e-07	0.896371	0.00391528	0.909944	0.000786827	0.772629	0.00745028
LOC_Os01g04950.3	705	404	937	417	452	891	483	247	438	569	806	851	1318	887	1192	754	888	798	408	345	357	1244	1047	1035	806	927	814	308	361	231	776	606	706	540	746	710	485.572	380.214	895.351	495.246	550.614	724.388	496.569	273.099	457.397	645.738	731.283	690.581	963.615	969.739	832.411	751.762	815.677	828.878	480.989	451.359	408.009	1166.65	1127.87	1068.97	911.674	876.578	721.103	317.872	401.928	337.426	714.718	483.441	835.956	502.428	615.442	732.911	0.0101399	0.999822	-0.519639	0.472498	0.419203	0.188858	0.212621	0.67767	1.32749	9.62253e-07	0.904467	0.00402626	0.942276	0.000584808	0.807289	0.00561728
LOC_Os01g04950.4	760	457	1009	454	482	948	516	287	467	640	886	971	1377	952	1301	805	945	869	432	375	376	1302	1085	1100	835	957	844	330	417	260	797	627	762	574	762	741	523.454	430.094	964.151	539.189	587.159	770.729	530.496	317.326	487.682	726.313	803.867	787.96	1006.75	1040.8	908.529	802.61	868.035	902.626	509.282	490.608	429.723	1221.04	1168.8	1136.1	944.476	904.946	747.679	340.577	464.276	379.787	734.06	500.194	902.264	534.062	628.642	764.912	-0.0129665	0.999822	-0.520423	0.439637	0.350187	0.271411	0.150373	0.781023	1.30261	7.15921e-07	0.861106	0.00499775	0.848927	0.00142894	0.701906	0.0136209
LOC_Os01g04960.1	1	0	0	0	0	0	0	0	0	0	1	0	2	0	0	0	0	0	0	0	0	0	0	0	1	0	0	0	0	0	8	5	0	0	0	0	0.688755	0	0	0	0	0	0	0	0	0	0.907299	0	1.46224	0	0	0	0	0	0	0	0	0	0	0	1.13111	0	0	0	0	0	7.36823	3.98879	0	0	0	0	-0.652987	NA	-0.648704	NA	0.576506	NA	-0.899445	NA	-0.252227	NA	0.663185	NA	4.11488	NA	-0.361123	NA
LOC_Os01g04970.1	0	0	0	0	0	0	0	0	0	0	0	0	0	0	0	0	0	0	0	0	0	0	0	0	0	0	0	0	0	0	0	0	0	0	0	0	0	0	0	0	0	0	0	0	0	0	0	0	0	0	0	0	0	0	0	0	0	0	0	0	0	0	0	0	0	0	0	0	0	0	0	0	NA	NA	NA	NA	NA	NA	NA	NA	NA	NA	NA	NA	NA	NA	NA	NA
LOC_Os01g04980.1	0	0	0	0	1	0	0	0	0	0	0	0	0	0	0	0	0	0	0	0	0	0	0	0	0	0	0	0	0	0	0	0	0	0	0	0	0	0	0	0	1.21817	0	0	0	0	0	0	0	0	0	0	0	0	0	0	0	0	0	0	0	0	0	0	0	0	0	0	0	0	0	0	0	1.26975	NA	0.312474	NA	-0.193911	NA	0.0624227	NA	-0.25205	NA	-0.298435	NA	-0.315897	NA	-0.360879	NA
LOC_Os01g04990.1	126	129	92	93	100	132	136	98	130	111	154	252	134	85	141	128	134	108	110	115	81	89	80	70	82	100	96	136	126	112	75	95	86	121	132	80	86.7831	121.405	87.9107	110.451	121.817	107.317	139.821	108.355	135.757	125.97	139.724	204.496	97.97	92.9288	98.4647	127.62	123.086	112.179	129.678	150.453	92.5734	83.4661	86.1791	72.2974	92.751	94.5608	85.0441	140.359	140.285	163.601	69.0771	75.7869	101.83	112.581	108.899	82.5816	0.199661	0.999822	0.381674	0.540602	-0.707027	0.00180107	-0.382169	0.237423	-0.618317	0.00864857	-0.448987	0.113104	-0.857255	0.000122141	-0.537709	0.0221287
LOC_Os01g04990.2	126	129	88	93	100	132	136	98	128	111	154	250	134	85	141	128	134	108	110	114	81	89	80	70	82	100	96	136	124	112	75	95	86	121	132	80	86.7831	121.405	84.0885	110.451	121.817	107.317	139.821	108.355	133.669	125.97	139.724	202.873	97.97	92.9288	98.4647	127.62	123.086	112.179	129.678	149.145	92.5734	83.4661	86.1791	72.2974	92.751	94.5608	85.0441	140.359	138.058	163.601	69.0771	75.7869	101.83	112.581	108.899	82.5816	0.217843	0.999822	0.391967	0.519897	-0.701916	0.00196031	-0.377058	0.246536	-0.613356	0.00926679	-0.444025	0.117549	-0.849813	0.000140905	-0.530265	0.0242748
LOC_Os01g05000.1	0	0	0	0	0	0	0	0	0	2	0	0	0	0	0	0	0	0	0	0	0	0	0	0	0	0	0	0	0	0	0	0	0	0	0	0	0	0	0	0	0	0	0	0	0	2.26973	0	0	0	0	0	0	0	0	0	0	0	0	0	0	0	0	0	0	0	0	0	0	0	0	0	0	0.307932	NA	0.312353	NA	-2.31092	NA	-2.05457	NA	-0.252101	NA	-0.29846	NA	-0.315948	NA	-0.360905	NA
LOC_Os01g05010.1	238	121	122	154	205	193	159	122	115	275	455	637	600	416	683	330	348	434	73	58	28	276	300	221	116	97	118	94	43	29	251	433	122	177	216	98	163.924	113.876	116.577	182.897	249.725	156.91	163.467	134.891	120.093	312.088	412.821	516.921	438.672	454.804	476.96	329.02	319.657	450.794	86.0593	75.8807	32.0007	258.839	323.172	228.253	131.209	91.7239	104.533	97.0129	47.875	42.3609	231.178	345.429	144.457	164.685	178.198	101.162	0.574189	0.999822	0.0826289	0.97963	0.140936	0.789987	-0.177288	0.816436	2.06589	3.29887e-08	0.756941	0.117462	1.93619	2.65937e-07	1.23478	0.00214519
LOC_Os01g05020.1	0	0	0	0	0	0	0	0	0	0	0	0	0	0	0	0	0	0	0	0	0	0	0	0	0	0	0	0	0	0	0	0	0	0	0	0	0	0	0	0	0	0	0	0	0	0	0	0	0	0	0	0	0	0	0	0	0	0	0	0	0	0	0	0	0	0	0	0	0	0	0	0	NA	NA	NA	NA	NA	NA	NA	NA	NA	NA	NA	NA	NA	NA	NA	NA
LOC_Os01g05030.1	7	8	10	7	6	9	6	8	13	10	15	11	16	5	13	8	10	9	5	4	10	2	3	6	4	8	6	9	11	3	6	6	5	5	6	5	4.82129	7.529	9.55551	8.31349	7.30903	7.31705	6.16856	8.84533	13.5757	11.3486	13.6095	8.92642	11.6979	5.4664	9.07831	7.97625	9.18555	9.34825	5.89447	5.23315	11.4288	1.87564	3.23172	6.19692	4.52444	7.56486	5.31526	9.28847	12.2471	4.38216	5.52617	4.78654	5.92037	4.65211	4.94993	5.16135	0.0984161	0.999822	0.42097	0.891626	-0.317903	0.64573	-0.346626	0.734462	-1.03099	0.176155	-0.379177	0.696069	-0.734745	0.269034	-0.858562	0.219571
LOC_Os01g05040.1	0	0	0	0	0	0	0	0	0	0	0	0	0	0	0	0	0	1	0	0	0	0	0	0	0	0	0	0	0	0	0	0	0	0	0	0	0	0	0	0	0	0	0	0	0	0	0	0	0	0	0	0	0	1.03869	0	0	0	0	0	0	0	0	0	0	0	0	0	0	0	0	0	0	0.30818	NA	0.312627	NA	-0.193987	NA	1.02414	NA	-0.252101	NA	-0.29846	NA	-0.315948	NA	-0.360905	NA
LOC_Os01g05050.1	0	0	0	1	0	1	0	1	0	1	0	0	1	0	0	0	1	0	0	0	0	0	0	2	0	0	0	0	0	0	0	0	0	0	0	0	0	0	0	1.18764	0	0.813005	0	1.10567	0	1.13486	0	0	0.731119	0	0	0	0.918555	0	0	0	0	0	0	2.06564	0	0	0	0	0	0	0	0	0	0	0	0	2.09006	NA	1.27401	NA	-0.193817	NA	0.0625203	NA	1.63085	NA	-0.298412	NA	-0.315829	NA	-0.360807	NA
LOC_Os01g05060.1	1408	1036	1659	1314	958	1404	1600	986	1517	3692	6855	9720	4316	3152	4432	4512	4933	4971	788	573	602	1706	1816	1465	1026	1365	1230	780	652	778	1770	1566	1015	1312	1430	1248	969.767	975.005	1585.26	1560.56	1167.01	1141.46	1644.95	1090.19	1584.18	4189.92	6219.53	7887.71	3155.51	3446.02	3095	4498.61	4531.23	5163.35	928.968	749.649	688.014	1599.92	1956.27	1513.08	1160.52	1290.75	1089.63	805.001	725.919	1136.44	1630.22	1249.29	1201.83	1220.71	1179.73	1288.27	0.132442	0.999822	0.291873	0.755644	-0.91642	0.00035197	-0.366672	0.351435	1.09881	8.71827e-06	0.581232	0.056792	0.615438	0.0144987	0.469203	0.0850124
LOC_Os01g05064.1	132	126	407	142	103	240	190	203	99	161	227	240	416	364	274	314	544	241	221	175	194	750	698	483	342	499	334	158	190	106	1490	1312	202	560	800	725	90.9157	118.582	388.909	168.645	125.472	195.121	195.338	224.45	103.384	182.713	205.957	194.758	304.146	397.954	191.343	313.068	499.694	250.325	260.536	228.95	221.719	703.366	751.913	498.852	386.839	471.858	295.883	163.064	211.541	154.836	1372.33	1046.66	239.183	521.037	659.991	748.395	-0.286664	0.999822	-0.191728	0.961998	0.613176	0.340485	0.865808	0.281785	1.45817	0.00600743	0.698881	0.313003	2.32803	6.36639e-06	1.86493	0.000592279
LOC_Os01g05070.1	410	232	161	175	230	251	198	200	196	192	176	196	379	240	351	194	174	168	163	126	136	256	232	211	190	180	196	222	162	105	266	271	172	216	244	206	282.39	218.341	153.844	207.837	280.18	204.064	203.562	221.133	204.68	217.894	159.685	159.053	277.094	262.387	245.114	193.424	159.829	174.501	192.16	164.844	155.432	240.082	249.919	217.925	214.911	170.209	173.632	229.116	180.366	153.376	244.994	216.192	203.661	200.971	201.297	212.648	0.0681191	0.999822	-0.0647186	0.970384	0.554404	0.0108446	-0.0181851	0.977167	0.466023	0.0318043	0.121247	0.711376	0.233761	0.299699	0.118914	0.651274
LOC_Os01g05070.2	410	232	161	175	230	251	198	200	196	192	176	196	379	240	350	194	174	168	163	126	136	256	232	211	190	180	196	222	162	105	266	271	172	216	244	206	282.39	218.341	153.844	207.837	280.18	204.064	203.562	221.133	204.68	217.894	159.685	159.053	277.094	262.387	244.416	193.424	159.829	174.501	192.16	164.844	155.432	240.082	249.919	217.925	214.911	170.209	173.632	229.116	180.366	153.376	244.994	216.192	203.661	200.971	201.297	212.648	0.0681289	0.999822	-0.0647121	0.970384	0.553083	0.0110979	-0.0181894	0.977167	0.466023	0.0318819	0.121249	0.711419	0.233765	0.299882	0.11892	0.651399
LOC_Os01g05080.1	852	656	406	470	359	529	466	495	713	727	1264	1726	516	384	820	736	772	811	602	352	538	128	168	182	238	310	296	444	584	533	111	62	342	308	274	242	586.819	617.378	387.954	558.191	437.324	430.08	479.091	547.305	744.576	825.046	1146.83	1400.64	377.258	419.82	572.632	733.815	709.125	842.381	709.694	460.517	614.87	120.041	180.976	187.973	269.204	293.138	262.219	458.231	650.21	778.564	102.234	49.4609	404.953	286.57	226.047	249.809	-0.159931	0.999822	0.15334	0.968179	-1.29993	0.00819118	-0.561783	0.472201	-1.86904	5.08109e-05	-1.11448	0.0470324	-1.76916	0.000112501	-1.30691	0.00736392
LOC_Os01g05080.2	869	662	408	477	362	537	485	506	718	733	1282	1738	528	388	822	746	774	813	606	354	544	128	176	182	240	316	296	446	592	545	113	63	343	310	276	246	598.528	623.025	389.865	566.505	440.978	436.584	498.625	559.467	749.798	831.855	1163.16	1410.38	386.031	424.193	574.028	743.785	710.962	844.459	714.41	463.134	621.727	120.041	189.594	187.973	271.466	298.812	262.219	460.295	659.117	796.093	104.076	50.2587	406.137	288.431	227.697	253.938	-0.158718	0.999822	0.165736	0.962445	-1.29869	0.00798447	-0.567041	0.464431	-1.85532	5.40374e-05	-1.11209	0.0466079	-1.78084	9.52534e-05	-1.31415	0.00676812
LOC_Os01g05090.1	697	537	686	451	347	757	553	588	560	482	564	740	524	486	690	504	586	517	597	527	488	600	570	555	491	698	720	540	676	558	503	414	505	576	609	602	480.062	505.384	655.508	535.626	422.706	615.445	568.535	650.131	584.8	547.004	511.716	600.505	383.107	531.334	481.849	502.504	538.273	537.005	703.8	689.468	557.726	562.693	614.026	573.215	555.375	660.034	637.831	557.308	752.64	815.082	463.277	330.271	597.957	535.923	502.418	621.426	-0.0562632	0.999822	0.137323	0.910962	-0.251495	0.314623	-0.0729756	0.872384	-0.156703	0.523566	-0.0730659	0.82693	-0.613688	0.00264334	-0.355308	0.113581
LOC_Os01g05100.1	0	0	1	0	0	0	0	0	0	0	0	0	0	0	0	0	0	0	1	0	0	0	0	0	0	1	0	0	0	0	0	0	0	0	0	0	0	0	0.955551	0	0	0	0	0	0	0	0	0	0	0	0	0	0	0	1.17889	0	0	0	0	0	0	0.945608	0	0	0	0	0	0	0	0	0	0	-0.653312	NA	-0.648866	NA	-0.194063	NA	0.0622959	NA	-1.21392	NA	-0.298511	NA	-0.316049	NA	-0.361006	NA
LOC_Os01g05105.1	1	0	0	0	0	0	0	1	0	1	0	0	0	1	0	0	4	1	0	0	0	0	0	0	0	0	0	1	1	0	0	1	0	0	0	0	0.688755	0	0	0	0	0	0	1.10567	0	1.13486	0	0	0	1.09328	0	0	3.67422	1.03869	0	0	0	0	0	0	0	0	0	1.03205	1.11337	0	0	0.797757	0	0	0	0	-0.653414	NA	0.312764	NA	-0.194036	NA	2.22081	NA	-0.252169	NA	-0.298515	NA	-1.08074	NA	-2.08747	NA
LOC_Os01g05120.1	4	2	2	4	3	6	3	4	10	4	13	9	14	13	13	2	13	6	4	3	1	11	6	5	3	2	1	5	2	4	9	7	5	4	14	5	2.75502	1.88225	1.9111	4.75056	3.65452	4.87803	3.08428	4.42266	10.4429	4.53946	11.7949	7.30344	10.2357	14.2126	9.07831	1.99406	11.9412	6.23217	4.71558	3.92486	1.14288	10.316	6.46343	5.1641	3.39333	1.89122	0.885876	5.16026	2.22675	5.84288	8.28926	5.5843	5.92037	3.72169	11.5498	5.16135	1.00352	0.999822	1.42668	0.568848	0.464134	0.589576	-0.231968	0.880907	1.19087	0.195424	-0.708604	0.642588	0.605667	0.492464	0.67637	0.468725
LOC_Os01g05130.1	450	373	408	207	287	403	398	225	342	345	389	444	417	300	447	373	399	335	294	304	375	390	311	351	343	415	369	292	305	260	403	462	311	304	367	361	309.94	351.04	389.865	245.842	349.615	327.641	409.181	248.775	357.146	391.528	352.939	360.303	304.877	327.984	312.154	371.893	366.504	347.963	346.595	397.72	428.58	365.75	335.021	362.52	387.97	392.427	326.888	301.359	339.579	379.787	371.174	368.564	368.247	282.848	302.771	372.649	-0.182117	0.999822	-0.0453247	0.974305	-0.225427	0.254537	-0.0226359	0.958159	-0.141161	0.476846	-0.0845377	0.749694	0.122671	0.518427	-0.0889617	0.680747
LOC_Os01g05140.1	157	94	231	119	108	188	162	100	134	163	220	292	297	142	278	233	222	182	106	92	99	146	148	201	119	128	194	98	120	78	158	185	141	116	115	124	108.135	88.4657	220.732	141.329	131.563	152.845	166.551	110.567	139.934	184.983	199.606	236.956	217.142	155.246	194.136	232.308	203.919	189.042	124.963	120.362	113.145	136.922	159.431	207.597	134.602	121.038	171.86	101.141	133.605	113.936	145.522	147.585	166.954	107.929	94.8737	128.001	0.0367437	0.999822	0.00577388	0.997671	-0.131832	0.728456	0.00653339	0.995929	0.490607	0.0994636	0.256138	0.522571	0.398241	0.178591	-0.0786407	0.840771
LOC_Os01g05150.1	14	7	2	6	6	2	1	5	0	6	16	11	37	11	23	14	10	14	5	2	1	0	2	2	4	5	2	9	0	1	0	5	6	3	4	2	9.64257	6.58787	1.9111	7.12585	7.30903	1.62601	1.02809	5.52833	0	6.80918	14.5168	8.92642	27.0514	12.0261	16.0616	13.9584	9.18555	14.5417	5.89447	2.61658	1.14288	0	2.15448	2.06564	4.52444	4.72804	1.77175	9.28847	0	1.46072	0	3.98879	7.10444	2.79127	3.29996	2.06454	-0.248424	0.999822	-1.52048	0.679505	0.867326	0.435919	0.308255	0.877642	-1.23288	0.408643	0.17607	0.926975	-0.0627913	0.962862	-0.448531	0.759202
LOC_Os01g05160.1	0	0	0	0	0	0	0	0	0	0	0	0	0	0	0	0	0	0	0	0	0	0	0	0	0	0	0	0	0	0	0	1	0	0	0	0	0	0	0	0	0	0	0	0	0	0	0	0	0	0	0	0	0	0	0	0	0	0	0	0	0	0	0	0	0	0	0	0.797757	0	0	0	0	0.308206	NA	0.312601	NA	-0.193961	NA	0.0623973	NA	-0.252101	NA	-0.29846	NA	0.645798	NA	-0.36093	NA
LOC_Os01g05170.1	12	5	9	8	12	8	9	4	4	18	22	10	30	30	36	21	22	16	8	2	2	11	18	8	11	5	9	5	0	0	12	10	3	11	18	10	8.26506	4.70562	8.59996	9.50113	14.6181	6.50404	9.25284	4.42266	4.17714	20.4276	19.9606	8.11493	21.9336	32.7984	25.1399	20.9377	20.2082	16.6191	9.43115	2.61658	2.28576	10.316	19.3903	8.26256	12.4422	4.72804	7.97288	5.16026	0	0	11.0523	7.97757	3.55222	10.2346	14.8498	10.3227	0.458149	0.999822	-0.276989	0.952096	0.728506	0.23639	0.273642	0.807879	1.38677	0.0582011	0.777445	0.434776	2.00302	0.0323117	2.62487	0.0054285
LOC_Os01g05180.1	121	66	56	40	43	120	70	90	48	68	91	74	144	85	178	100	105	97	42	50	46	52	58	102	76	96	106	56	80	38	65	58	59	91	97	129	83.3394	62.1142	53.5108	47.5056	52.3814	97.5606	71.9665	99.5099	50.1257	77.1708	82.5642	60.0505	105.281	92.9288	124.303	99.7031	96.4483	100.753	49.5135	65.4144	52.5725	48.7667	62.4798	105.348	85.9643	90.7783	93.9029	57.7949	89.0698	55.5074	59.8668	46.2699	69.8603	84.6684	80.0239	133.163	0.00155999	0.999822	0.145711	0.949695	0.560247	0.145472	0.4367	0.436748	0.37108	0.360941	0.695989	0.109986	-0.215359	0.593735	0.54846	0.147838
LOC_Os01g05200.1	0	0	0	0	0	0	0	0	0	0	0	0	0	0	0	0	0	0	0	0	0	0	0	0	0	0	0	0	0	0	0	0	0	0	0	0	0	0	0	0	0	0	0	0	0	0	0	0	0	0	0	0	0	0	0	0	0	0	0	0	0	0	0	0	0	0	0	0	0	0	0	0	NA	NA	NA	NA	NA	NA	NA	NA	NA	NA	NA	NA	NA	NA	NA	NA
LOC_Os01g05210.1	3	7	0	0	1	1	1	3	0	1	0	2	2	3	5	11	6	9	0	3	0	2	0	1	0	7	5	1	2	0	0	0	1	4	2	0	2.06627	6.58787	0	0	1.21817	0.813005	1.02809	3.317	0	1.13486	0	1.62299	1.46224	3.27984	3.49166	10.9673	5.51133	9.34825	0	3.92486	0	1.87564	0	1.03282	0	6.61925	4.42938	1.03205	2.22675	0	0	0	1.18407	3.72169	1.64998	0	-2.06271	0.999822	-1.00313	0.912632	1.55883	0.440036	3.21563	0.136786	-0.33014	0.89294	1.58343	NA	-1.73906	0.438536	0.667688	0.759292
LOC_Os01g05220.1	11	4	7	4	4	5	7	7	5	10	12	13	31	30	55	21	33	26	0	10	7	4	0	12	4	7	25	16	5	8	6	8	8	15	6	27	7.57631	3.7645	6.68885	4.75056	4.87269	4.06503	7.19665	7.73966	5.22143	11.3486	10.8876	10.5494	22.6647	32.7984	38.4082	20.9377	30.3123	27.0061	0	13.0829	8.00017	3.75129	0	12.3938	4.52444	6.61925	22.1469	16.5128	5.56686	11.6858	5.52617	6.38206	9.47259	13.9563	4.94993	27.8713	-0.420759	0.999822	0.146149	0.986531	1.51864	0.0672345	1.25741	0.274887	-0.365293	0.745667	0.697068	0.56122	-0.679331	0.456422	0.451717	0.644481
LOC_Os01g05240.1	0	0	0	0	0	0	0	0	0	0	0	0	0	0	0	0	0	0	0	0	0	0	0	0	0	0	0	0	0	0	0	0	0	0	0	0	0	0	0	0	0	0	0	0	0	0	0	0	0	0	0	0	0	0	0	0	0	0	0	0	0	0	0	0	0	0	0	0	0	0	0	0	NA	NA	NA	NA	NA	NA	NA	NA	NA	NA	NA	NA	NA	NA	NA	NA
LOC_Os01g05250.1	147	128	176	139	144	245	104	65	237	13	37	17	38	26	27	24	20	15	121	96	163	127	94	125	126	110	132	84	128	113	43	48	189	50	41	70	101.247	120.464	168.177	165.082	175.417	199.186	106.922	71.8683	247.496	14.7532	33.5701	13.7954	27.7825	28.4253	18.8549	23.9288	18.3711	15.5804	142.646	125.596	186.29	119.103	101.26	129.102	142.52	104.017	116.936	86.6924	142.512	165.061	39.6042	38.2923	223.79	46.5211	33.8245	72.2589	0.470997	0.999822	0.130573	0.977885	0.264304	0.763689	-0.104776	0.946354	-0.379595	0.574099	-0.323884	0.708308	-0.394628	0.534718	-1.37096	0.0230643
LOC_Os01g05260.1	18	0	0	1	7	1	0	2	0	16	5	5	21	3	12	4	1	3	0	4	0	0	0	0	1	0	0	0	0	0	0	5	0	0	0	0	12.3976	0	0	1.18764	8.5272	0.813005	0	2.21133	0	18.1578	4.53649	4.05747	15.3535	3.27984	8.37997	3.98813	0.918555	3.11608	0	5.23315	0	0	0	0	1.13111	0	0	0	0	0	0	3.98879	0	0	0	0	-0.2725	0.999822	-2.53037	0.809111	0.0240979	0.994746	-1.73532	0.684266	-3.20027	0.288285	-2.28485	NA	2.65699	0.366721	-0.361006	0.930041
LOC_Os01g05280.1	8	7	2	3	2	1	0	4	5	3	1	0	10	12	17	3	1	2	3	12	6	4	0	2	2	6	6	4	8	3	2	4	3	10	3	8	5.51004	6.58787	1.9111	3.56292	2.43634	0.813005	0	4.42266	5.22143	3.40459	0.907299	0	7.31119	13.1194	11.8716	2.99109	0.918555	2.07739	3.53668	15.6995	6.85729	3.75129	0	2.06564	2.26222	5.67365	5.31526	4.12821	8.90698	4.38216	1.84206	3.19103	3.55222	9.30422	2.47497	8.25816	-1.1366	0.999822	-0.562389	0.920364	3.05171	0.00768646	0.615135	0.814059	-2.10636	0.0450637	-0.938331	0.432742	-1.04257	0.316366	0.174417	0.885684
LOC_Os01g05289.1	294	151	231	171	140	293	166	209	187	188	143	159	224	185	217	203	149	146	248	204	253	229	239	252	199	238	283	186	241	166	233	167	185	202	236	284	202.494	142.11	220.732	203.087	170.544	238.211	170.663	231.084	195.282	213.354	129.744	129.027	163.771	202.257	151.538	202.397	136.865	151.649	292.366	266.891	289.149	214.761	257.46	260.27	225.091	225.055	250.703	191.962	268.323	242.48	214.6	133.225	219.054	187.945	194.697	293.165	0.117163	0.999822	0.0767876	0.972359	0.135396	0.713846	0.0632061	0.919483	-0.213051	0.486689	-0.275403	0.440208	-0.313813	0.265761	-0.0575555	0.874227
LOC_Os01g05300.1	0	0	0	0	0	0	0	0	0	0	0	0	0	0	0	0	0	0	0	0	0	0	0	0	0	0	0	0	0	0	0	0	0	0	0	0	0	0	0	0	0	0	0	0	0	0	0	0	0	0	0	0	0	0	0	0	0	0	0	0	0	0	0	0	0	0	0	0	0	0	0	0	NA	NA	NA	NA	NA	NA	NA	NA	NA	NA	NA	NA	NA	NA	NA	NA
LOC_Os01g05310.1	4	0	2	4	4	0	2	6	3	5	2	1	11	6	18	17	3	11	2	2	0	4	17	1	20	10	12	5	1	1	2	3	0	12	35	18	2.75502	0	1.9111	4.75056	4.87269	0	2.05619	6.63399	3.13286	5.67432	1.8146	0.811493	8.04231	6.55968	12.57	16.9495	2.75567	11.4256	2.35779	2.61658	0	3.75129	18.3131	1.03282	22.6222	9.45608	10.6305	5.16026	1.11337	1.46072	1.84206	2.39327	0	11.1651	28.8746	18.5809	0.901205	0.999822	1.273	0.802522	1.7895	0.161336	1.96986	0.237328	2.23076	0.0988187	3.12135	0.0369048	-0.819949	0.592389	2.87952	0.0154977
LOC_Os01g05320.1	0	0	0	0	0	0	0	0	0	0	0	0	0	0	0	0	0	0	0	0	0	0	0	0	0	0	0	0	0	0	0	0	0	0	0	0	0	0	0	0	0	0	0	0	0	0	0	0	0	0	0	0	0	0	0	0	0	0	0	0	0	0	0	0	0	0	0	0	0	0	0	0	NA	NA	NA	NA	NA	NA	NA	NA	NA	NA	NA	NA	NA	NA	NA	NA
LOC_Os01g05330.1	0	5	4	0	1	0	0	1	1	3	4	1	1	2	8	0	3	2	0	0	0	2	0	0	0	2	0	1	0	0	0	0	0	0	0	3	0	4.70562	3.8222	0	1.21817	0	0	1.10567	1.04429	3.40459	3.62919	0.811493	0.731119	2.18656	5.58665	0	2.75567	2.07739	0	0	0	1.87564	0	0	0	1.89122	0	1.03205	0	0	0	0	0	0	0	3.09681	-2.89098	NA	-1.97823	NA	0.134859	NA	-0.683589	NA	1.5404	0.633583	1.52796	NA	-1.27783	0.685955	1.22752	NA
LOC_Os01g05340.1	5	0	0	2	0	0	0	0	0	2	2	0	1	0	2	0	0	1	0	0	0	0	0	1	0	0	0	0	0	1	0	0	0	0	0	1	3.44378	0	0	2.37528	0	0	0	0	0	2.26973	1.8146	0	0.731119	0	1.39666	0	0	1.03869	0	0	0	0	0	1.03282	0	0	0	0	0	1.46072	0	0	0	0	0	1.03227	-0.567674	NA	-2.57535	NA	-0.915065	NA	-1.94338	NA	0.709565	NA	-0.298603	NA	-1.27783	NA	-0.361021	NA
LOC_Os01g05350.1	0	0	0	0	1	0	1	0	0	0	0	0	0	0	0	0	2	0	0	0	0	0	0	0	0	0	0	0	0	1	0	0	0	0	0	0	0	0	0	0	1.21817	0	1.02809	0	0	0	0	0	0	0	0	0	1.83711	0	0	0	0	0	0	0	0	0	0	0	0	1.46072	0	0	0	0	0	0	1.26959	NA	1.27406	NA	-0.193932	NA	1.82571	NA	-0.252025	NA	-0.298384	NA	-1.27757	NA	-1.32252	NA
LOC_Os01g05360.1	0	0	0	0	0	0	0	0	0	0	0	0	0	0	0	0	0	0	0	0	0	0	0	0	0	0	0	0	0	0	0	0	0	0	0	0	0	0	0	0	0	0	0	0	0	0	0	0	0	0	0	0	0	0	0	0	0	0	0	0	0	0	0	0	0	0	0	0	0	0	0	0	NA	NA	NA	NA	NA	NA	NA	NA	NA	NA	NA	NA	NA	NA	NA	NA
LOC_Os01g05370.1	0	0	1	0	0	0	0	2	0	0	0	0	0	0	3	1	0	1	0	0	0	0	0	0	2	3	0	0	0	0	1	0	0	10	3	0	0	0	0.955551	0	0	0	0	2.21133	0	0	0	0	0	0	2.09499	0.997031	0	1.03869	0	0	0	0	0	0	2.26222	2.83682	0	0	0	0	0.921028	0	0	9.30422	2.47497	0	-0.653255	NA	1.2643	NA	2.03347	NA	1.96408	NA	-0.252187	NA	2.93248	NA	0.645729	NA	4.16744	NA
LOC_Os01g05380.1	4	1	4	3	7	10	7	2	3	2	5	8	10	6	14	4	5	4	4	6	1	8	10	3	6	2	5	2	2	0	20	26	4	5	12	5	2.75502	0.941125	3.8222	3.56292	8.5272	8.13005	7.19665	2.21133	3.13286	2.26973	4.53649	6.49195	7.31119	6.55968	9.77664	3.98813	4.59278	4.15478	4.71558	7.84973	1.14288	7.50257	10.7724	3.09846	6.78666	1.89122	4.42938	2.0641	2.22675	0	18.4206	20.7417	4.73629	4.65211	9.89987	5.16135	1.43601	0.987002	0.741489	0.877991	0.802948	0.398738	-0.102285	0.963815	0.66648	0.493217	-0.0626566	0.967903	3.27407	0.0011854	2.10625	0.0643912
LOC_Os01g05390.1	0	0	0	0	0	0	0	0	0	0	0	0	0	0	0	0	0	0	0	0	0	0	0	0	0	0	0	0	0	0	0	0	0	0	0	0	0	0	0	0	0	0	0	0	0	0	0	0	0	0	0	0	0	0	0	0	0	0	0	0	0	0	0	0	0	0	0	0	0	0	0	0	NA	NA	NA	NA	NA	NA	NA	NA	NA	NA	NA	NA	NA	NA	NA	NA
LOC_Os01g05400.1	0	0	0	0	0	0	0	0	0	0	0	0	0	0	0	0	0	0	0	0	0	0	0	0	0	0	0	0	0	0	3	0	0	1	4	0	0	0	0	0	0	0	0	0	0	0	0	0	0	0	0	0	0	0	0	0	0	0	0	0	0	0	0	0	0	0	2.76309	0	0	0.930422	3.29996	0	0.308362	NA	0.3128	NA	-0.193961	NA	0.0623973	NA	-0.252101	NA	-0.29846	NA	2.07676	NA	2.69157	NA
LOC_Os01g05410.1	1	0	0	0	0	2	0	0	0	0	0	0	0	0	0	0	2	1	0	0	0	0	0	0	0	0	0	0	0	0	0	1	0	0	0	2	0.688755	0	0	0	0	1.62601	0	0	0	0	0	0	0	0	0	0	1.83711	1.03869	0	0	0	0	0	0	0	0	0	0	0	0	0	0.797757	0	0	0	2.06454	0.896825	NA	-0.648721	NA	-0.194044	NA	2.46886	NA	-0.25212	NA	-0.298521	NA	0.645725	NA	1.64857	NA
LOC_Os01g05420.1	3818	2874	2552	2020	2037	2651	2302	1647	2614	1804	2210	2168	3134	2109	2920	2216	2349	1952	2143	2092	1989	2989	2557	2470	2334	2965	2919	2820	2243	1667	3686	4753	1907	3044	3501	2692	2629.67	2704.79	2438.57	2399.03	2481.42	2155.28	2366.67	1821.03	2729.76	2047.29	2005.13	1759.32	2291.33	2305.73	2039.13	2209.42	2157.69	2027.53	2526.37	2736.94	2273.19	2803.15	2754.5	2551.06	2640.01	2803.73	2585.87	2910.39	2497.29	2435.02	3394.91	3791.74	2258.03	2832.21	2888.29	2778.87	-0.144308	0.999822	-0.168097	0.792918	0.191488	0.324377	0.138323	0.632911	0.105816	0.582569	0.091645	0.709706	0.26881	0.10293	0.115622	0.552143
LOC_Os01g05430.1	91	50	14	23	34	32	26	22	25	5	13	12	14	5	13	0	11	6	10	34	37	16	8	10	15	13	22	58	49	36	8	18	33	18	17	19	62.6767	47.0562	13.3777	27.3157	41.4178	26.0162	26.7304	24.3246	26.1072	5.67432	11.7949	9.73792	10.2357	5.4664	9.07831	0	10.1041	6.23217	11.7889	44.4818	42.2866	15.0051	8.61791	10.3282	16.9666	12.2929	19.4893	59.859	54.5553	52.5859	7.36823	14.3596	39.0744	16.7476	14.0248	19.6131	-0.391545	0.999822	-0.68197	0.777359	-0.126903	0.913083	-0.736829	0.587123	-1.52859	0.025311	-1.0127	0.218864	-1.48784	0.0176243	-1.73405	0.00867529
LOC_Os01g05440.1	20	12	4	7	5	12	6	4	10	8	12	11	8	2	4	8	6	21	4	6	4	5	2	5	10	11	7	17	18	7	2	2	6	4	8	10	13.7751	11.2935	3.8222	8.31349	6.09086	9.75606	6.16856	4.42266	10.4429	9.07891	10.8876	8.92642	5.84895	2.18656	2.79332	7.97625	5.51133	21.8126	4.71558	7.84973	4.57152	4.68911	2.15448	5.1641	11.3111	10.4017	6.20113	17.5449	20.0407	10.225	1.84206	1.59551	7.10444	3.72169	6.59991	10.3227	-0.264359	0.999822	-0.479433	0.901457	-1.37459	0.0937588	0.273411	0.844021	-0.4887	0.623977	0.704334	0.494312	-2.31124	0.00206276	-1.24325	0.0818495
LOC_Os01g05450.1	12	2	4	7	0	5	4	3	12	6	15	9	0	1	3	2	6	7	4	6	2	5	6	2	6	6	5	12	2	9	2	1	2	2	2	4	8.26506	1.88225	3.8222	8.31349	0	4.06503	4.11237	3.317	12.5314	6.80918	13.6095	7.30344	0	1.09328	2.09499	1.99406	5.51133	7.27086	4.71558	7.84973	2.28576	4.68911	6.46343	2.06564	6.78666	5.67365	4.42938	12.3846	2.22675	13.1465	1.84206	0.797757	2.36815	1.86084	1.64998	4.12908	-0.214876	0.999822	0.473889	0.931575	-3.11244	0.00971983	-0.914776	0.5505	-0.153166	0.908898	0.193829	0.905407	-2.51641	0.0195311	-1.87671	0.0744677
LOC_Os01g05460.1	55	44	40	17	27	56	21	12	29	28	25	35	45	14	31	23	26	26	40	39	39	58	30	23	24	42	39	53	50	34	22	22	39	52	37	24	37.8815	41.4095	38.222	20.1899	32.8906	45.5283	21.59	13.268	30.2843	31.7762	22.6825	28.4023	32.9004	15.3059	21.6483	22.9317	23.8824	27.0061	47.1558	51.0232	44.5724	54.3936	32.3172	23.7548	27.1466	39.7155	34.5492	54.6988	55.6686	49.6645	20.2626	17.5507	46.1789	48.382	30.5246	24.7745	-0.229804	0.999822	-0.845473	0.420463	-0.218331	0.714891	-0.162665	0.863045	-0.361456	0.449892	-0.486511	0.376181	-0.969754	0.0195758	-0.626507	0.160167
LOC_Os01g05470.1	1102	653	700	2530	2742	4109	804	470	617	1153	1842	1933	9193	4338	6521	1202	1318	1356	466	496	450	1253	1408	2504	609	865	871	651	415	338	1236	1431	3159	912	989	795	759.008	614.555	668.885	3004.73	3340.23	3340.64	826.587	519.663	644.325	1308.5	1671.24	1568.62	6721.18	4742.65	4553.82	1198.43	1210.66	1408.47	549.365	648.911	514.297	1175.09	1516.75	2586.18	688.846	817.951	771.598	671.866	462.05	493.723	1138.39	1141.59	3740.49	848.545	815.914	820.654	2.24528	5.63184e-10	-0.0372291	0.9904	1.81614	3.74892e-07	-0.252894	0.713306	1.62398	4.47341e-06	0.41226	0.399511	1.88553	8.84235e-08	0.609908	0.122736
LOC_Os01g05480.1	1	2	0	3	1	1	0	0	1	1	2	2	3	1	1	1	1	0	0	0	0	1	0	1	0	0	0	1	1	0	3	6	0	0	1	1	0.688755	1.88225	0	3.56292	1.21817	0.813005	0	0	1.04429	1.13486	1.8146	1.62299	2.19336	1.09328	0.698331	0.997031	0.918555	0	0	0	0	0.937822	0	1.03282	0	0	0	1.03205	1.11337	0	2.76309	4.78654	0	0	0.824989	1.03227	1.08788	NA	-1.16189	NA	-0.201855	NA	-1.24453	NA	1.59166	NA	-0.298528	NA	1.78243	NA	-0.315094	NA
LOC_Os01g05480.2	1	2	0	3	1	1	0	0	1	1	2	2	3	1	1	1	1	0	0	0	0	1	0	1	0	0	0	1	1	0	3	4	0	0	1	1	0.688755	1.88225	0	3.56292	1.21817	0.813005	0	0	1.04429	1.13486	1.8146	1.62299	2.19336	1.09328	0.698331	0.997031	0.918555	0	0	0	0	0.937822	0	1.03282	0	0	0	1.03205	1.11337	0	2.76309	3.19103	0	0	0.824989	1.03227	1.08645	NA	-1.16149	NA	-0.202016	NA	-1.24452	NA	1.59219	NA	-0.298528	NA	1.4423	NA	-0.316844	NA
LOC_Os01g05480.3	3	4	0	3	1	1	0	0	1	2	2	2	3	1	1	1	1	0	0	0	0	1	0	1	0	0	0	1	1	0	3	12	0	0	3	1	2.06627	3.7645	0	3.56292	1.21817	0.813005	0	0	1.04429	2.26973	1.8146	1.62299	2.19336	1.09328	0.698331	0.997031	0.918555	0	0	0	0	0.937822	0	1.03282	0	0	0	1.03205	1.11337	0	2.76309	9.57309	0	0	2.47497	1.03227	-0.105944	NA	-2.3629	NA	-0.497118	NA	-1.54059	NA	1.58937	0.539128	-0.298538	NA	2.47738	0.184215	0.651648	NA
LOC_Os01g05490.1	12214	10436	6060	7213	6548	8469	8066	8042	8625	6680	8783	10149	8566	6266	8622	7845	7260	6520	6612	6056	6145	4894	4438	4468	4874	5890	6106	7393	6535	5711	3310	3382	5694	6199	6216	5503	8412.45	9821.58	5790.64	8566.45	7976.59	6885.34	8292.6	8891.76	9006.97	7580.89	7968.8	8235.84	6262.77	6850.49	6021.01	7821.71	6668.71	6772.29	7794.85	7922.99	7023	4589.7	4780.79	4614.64	5513.03	5569.63	5409.16	7629.96	7275.89	8342.17	3048.6	2698.01	6742.12	5767.69	5128.13	5680.58	-0.0363782	0.999822	0.124538	0.933098	-0.31402	0.273814	-0.161791	0.725976	-0.701384	0.00365702	-0.463523	0.11882	-0.897176	0.000139067	-0.487952	0.058272
LOC_Os01g05490.2	12214	10436	6060	7213	6548	8469	8066	8042	8625	6680	8783	10149	8566	6266	8622	7845	7260	6520	6612	6056	6145	4894	4438	4468	4874	5890	6106	7393	6535	5711	3310	3382	5694	6199	6216	5503	8412.45	9821.58	5790.64	8566.45	7976.59	6885.34	8292.6	8891.76	9006.97	7580.89	7968.8	8235.84	6262.77	6850.49	6021.01	7821.71	6668.71	6772.29	7794.85	7922.99	7023	4589.7	4780.79	4614.64	5513.03	5569.63	5409.16	7629.96	7275.89	8342.17	3048.6	2698.01	6742.12	5767.69	5128.13	5680.58	-0.0363782	0.999822	0.124538	0.933098	-0.31402	0.273814	-0.161791	0.725976	-0.701384	0.00365702	-0.463523	0.11882	-0.897176	0.000139067	-0.487952	0.058272
LOC_Os01g05500.1	4235	3416	3316	2483	2313	3880	2520	2878	3007	3097	3510	4310	3598	2304	4204	2951	3367	2756	2556	2292	3147	3024	2510	3020	2444	3142	3529	2606	3252	2434	3422	3699	2670	3050	3398	3000	2916.88	3214.88	3168.61	2948.91	2817.63	3154.46	2590.79	3182.11	3140.17	3514.67	3184.62	3497.54	2630.57	2518.92	2935.78	2942.24	3092.78	2862.64	3013.25	2998.6	3596.65	2835.97	2703.87	3119.11	2764.43	2971.1	3126.26	2689.53	3620.69	3555.39	3151.76	2950.9	3161.48	2837.79	2803.31	3096.81	-0.0592467	0.999822	-0.0611871	0.932982	-0.334037	0.00711921	-0.196428	0.271024	-0.150342	0.247939	-0.116633	0.477737	-0.0901678	0.491886	-0.174521	0.179725
LOC_Os01g05500.2	4235	3416	3316	2485	2313	3880	2520	2878	3007	3097	3510	4310	3598	2304	4204	2951	3367	2756	2556	2292	3147	3024	2510	3020	2444	3142	3529	2606	3252	2434	3422	3699	2670	3050	3398	3003	2916.88	3214.88	3168.61	2951.29	2817.63	3154.46	2590.79	3182.11	3140.17	3514.67	3184.62	3497.54	2630.57	2518.92	2935.78	2942.24	3092.78	2862.64	3013.25	2998.6	3596.65	2835.97	2703.87	3119.11	2764.43	2971.1	3126.26	2689.53	3620.69	3555.39	3151.76	2950.9	3161.48	2837.79	2803.31	3099.91	-0.0588654	0.999822	-0.0611872	0.932982	-0.334038	0.00714224	-0.196428	0.271243	-0.150342	0.248118	-0.116633	0.477892	-0.0901681	0.492015	-0.174013	0.181205
LOC_Os01g05510.1	149	118	123	90	83	135	100	99	104	99	137	152	143	78	140	111	120	98	89	82	105	118	99	106	97	131	118	106	130	85	106	125	96	115	131	118	102.624	111.053	117.533	106.888	101.108	109.756	102.809	109.461	108.606	112.352	124.3	123.347	104.55	85.2758	97.7664	110.67	110.227	101.792	104.922	107.28	120.003	110.663	106.647	109.479	109.718	123.875	104.533	109.398	144.738	124.161	97.629	99.7196	113.671	106.999	108.074	121.808	-0.0474375	0.999822	-0.0390954	0.975743	-0.31524	0.0553278	-0.161804	0.537573	-0.0249408	0.911467	0.023397	0.932496	-0.290033	0.0702346	-0.169395	0.337236
LOC_Os01g05510.2	144	112	121	85	81	131	101	93	102	98	135	151	141	77	139	108	120	99	84	82	100	114	94	103	95	128	114	103	128	86	106	126	96	114	129	117	99.1807	105.406	115.622	100.949	98.6719	106.504	103.837	102.827	106.517	111.217	122.485	122.535	103.088	84.1826	97.068	107.679	110.227	102.831	99.0271	107.28	114.288	106.912	101.26	106.38	107.455	121.038	100.99	106.301	142.512	125.622	97.629	100.517	113.671	106.068	106.424	120.776	-0.0514797	0.999822	-0.0243434	0.987239	-0.316445	0.0570159	-0.155535	0.561109	-0.0269649	0.905551	0.0383161	0.89093	-0.268643	0.0984834	-0.168059	0.346731
LOC_Os01g05510.3	149	118	123	90	83	135	100	99	104	99	137	152	143	78	140	111	120	98	89	82	105	118	99	106	97	131	118	106	130	85	106	125	96	115	131	118	102.624	111.053	117.533	106.888	101.108	109.756	102.809	109.461	108.606	112.352	124.3	123.347	104.55	85.2758	97.7664	110.67	110.227	101.792	104.922	107.28	120.003	110.663	106.647	109.479	109.718	123.875	104.533	109.398	144.738	124.161	97.629	99.7196	113.671	106.999	108.074	121.808	-0.0474375	0.999822	-0.0390954	0.975743	-0.31524	0.0553278	-0.161804	0.537573	-0.0249408	0.911467	0.023397	0.932496	-0.290033	0.0702346	-0.169395	0.337236
LOC_Os01g05510.4	188	151	152	111	97	167	126	116	129	115	158	179	174	97	166	133	153	110	103	103	126	141	134	126	123	161	141	128	153	108	130	153	117	127	155	143	129.486	142.11	145.244	131.828	118.163	135.772	129.54	128.257	134.713	130.509	143.353	145.257	127.215	106.048	115.923	132.605	140.539	114.256	121.426	134.754	144.003	132.233	144.35	130.135	139.126	152.243	124.909	132.103	170.346	157.758	119.734	122.057	138.537	118.164	127.873	147.615	-0.0989091	0.999822	-0.0805963	0.930663	-0.258825	0.117939	-0.115311	0.675303	0.0214458	0.921351	0.0544403	0.827099	-0.277883	0.0731582	-0.22449	0.175604
LOC_Os01g05510.5	188	151	152	111	97	167	126	116	129	115	158	179	174	97	166	133	153	110	103	103	126	141	134	126	123	161	141	128	153	108	130	153	117	127	155	143	129.486	142.11	145.244	131.828	118.163	135.772	129.54	128.257	134.713	130.509	143.353	145.257	127.215	106.048	115.923	132.605	140.539	114.256	121.426	134.754	144.003	132.233	144.35	130.135	139.126	152.243	124.909	132.103	170.346	157.758	119.734	122.057	138.537	118.164	127.873	147.615	-0.0989091	0.999822	-0.0805963	0.930663	-0.258825	0.117939	-0.115311	0.675303	0.0214458	0.921351	0.0544403	0.827099	-0.277883	0.0731582	-0.22449	0.175604
LOC_Os01g05520.1	0	0	0	0	0	0	0	0	0	0	0	0	0	0	0	0	0	0	0	0	0	0	0	0	0	0	0	0	0	0	0	0	0	0	0	0	0	0	0	0	0	0	0	0	0	0	0	0	0	0	0	0	0	0	0	0	0	0	0	0	0	0	0	0	0	0	0	0	0	0	0	0	NA	NA	NA	NA	NA	NA	NA	NA	NA	NA	NA	NA	NA	NA	NA	NA
LOC_Os01g05530.1	1122	848	651	587	690	968	734	611	734	1019	1454	1510	1567	931	1557	1145	1140	1026	576	515	551	859	752	741	644	751	807	768	579	393	654	1058	533	744	738	636	772.783	798.074	622.063	697.145	840.539	786.989	754.62	675.562	766.506	1156.43	1319.21	1225.35	1145.66	1017.84	1087.3	1141.6	1047.15	1065.7	679.043	673.768	629.728	805.589	810.083	765.319	728.434	710.151	714.902	792.616	644.643	574.063	602.353	844.027	631.111	692.234	608.842	656.523	0.083288	0.999822	0.00171431	0.998355	-0.186653	0.230379	-0.186132	0.384718	0.264533	0.0665546	0.119421	0.544892	0.0458098	0.781727	-0.0439207	0.812278
LOC_Os01g05540.1	938	612	747	578	586	770	652	554	613	596	837	957	1191	694	1150	744	732	716	552	529	534	1049	963	782	686	807	860	752	475	381	1116	1419	553	809	951	700	646.052	575.968	713.796	686.456	713.849	626.014	670.317	612.539	640.147	676.379	759.409	776.599	870.763	758.736	803.081	741.791	672.382	743.705	650.749	692.084	610.299	983.775	1037.38	807.665	775.941	763.105	761.853	776.103	528.852	556.534	1027.87	1132.02	654.793	752.712	784.565	722.589	0.0646938	0.999822	-0.00936864	0.995194	0.13677	0.538915	-0.0372221	0.927076	0.534861	0.00185203	0.236769	0.294458	0.597287	0.000407513	0.277529	0.142627
LOC_Os01g05550.1	0	0	0	0	0	0	0	0	0	0	0	0	0	0	0	0	0	0	0	0	0	0	0	0	0	0	0	0	0	0	0	0	0	0	0	0	0	0	0	0	0	0	0	0	0	0	0	0	0	0	0	0	0	0	0	0	0	0	0	0	0	0	0	0	0	0	0	0	0	0	0	0	NA	NA	NA	NA	NA	NA	NA	NA	NA	NA	NA	NA	NA	NA	NA	NA
LOC_Os01g05560.1	960	745	709	518	579	731	776	539	586	620	887	1085	962	741	1017	690	682	798	434	437	438	621	626	638	537	636	742	781	439	369	719	791	488	848	909	608	661.205	701.138	677.485	615.198	705.321	594.307	797.8	595.954	611.952	703.616	804.774	880.47	703.337	810.12	710.203	687.952	626.455	828.878	511.64	571.722	500.582	582.387	674.351	658.939	607.406	601.406	657.32	806.033	488.771	539.006	662.219	631.026	577.828	788.998	749.915	627.62	-0.0922749	0.999822	-0.0235969	0.98932	-0.106192	0.644366	-0.158567	0.602406	0.274502	0.142135	0.23757	0.296536	0.0268434	0.900151	0.238114	0.214759
LOC_Os01g05570.1	0	0	0	0	0	0	0	0	0	0	0	0	0	0	0	0	0	0	0	0	0	0	0	0	0	0	0	0	0	0	0	0	0	0	0	0	0	0	0	0	0	0	0	0	0	0	0	0	0	0	0	0	0	0	0	0	0	0	0	0	0	0	0	0	0	0	0	0	0	0	0	0	NA	NA	NA	NA	NA	NA	NA	NA	NA	NA	NA	NA	NA	NA	NA	NA
LOC_Os01g05580.1	0	0	0	1	0	0	0	0	0	5	7	8	0	1	6	0	0	0	0	0	0	1	0	0	0	0	0	1	0	0	1	1	0	0	0	0	0	0	0	1.18764	0	0	0	0	0	5.67432	6.35109	6.49195	0	1.09328	4.18999	0	0	0	0	0	0	0.937822	0	0	0	0	0	1.03205	0	0	0.921028	0.797757	0	0	0	0	1.26998	NA	0.312582	NA	-1.80432	NA	-5.09263	NA	0.709655	NA	-0.298503	NA	0.456521	NA	-1.32272	NA
LOC_Os01g05585.1	12	8	3	4	11	19	14	6	11	9	20	18	15	16	4	16	5	14	6	9	8	10	12	13	6	6	7	12	3	8	12	9	5	6	10	7	8.26506	7.529	2.86665	4.75056	13.3999	15.4471	14.3933	6.63399	11.4871	10.2138	18.146	14.6069	10.9668	17.4925	2.79332	15.9525	4.59278	14.5417	7.07336	11.7746	9.14305	9.37822	12.9269	13.4267	6.78666	5.67365	6.20113	12.3846	3.34012	11.6858	11.0523	7.17981	5.92037	5.58253	8.24989	7.22589	0.848479	0.999822	0.78034	0.757795	-0.527232	0.508022	-0.313887	0.808447	0.354361	0.665706	-0.582579	0.572642	-0.15957	0.848614	-0.364519	0.681159
LOC_Os01g05590.1	0	0	0	0	0	0	0	0	0	0	0	0	0	0	0	0	0	0	0	0	0	0	0	0	0	0	0	0	0	0	0	0	0	0	0	0	0	0	0	0	0	0	0	0	0	0	0	0	0	0	0	0	0	0	0	0	0	0	0	0	0	0	0	0	0	0	0	0	0	0	0	0	NA	NA	NA	NA	NA	NA	NA	NA	NA	NA	NA	NA	NA	NA	NA	NA
LOC_Os01g05600.1	16	8	19	8	18	23	11	5	11	75	100	134	78	53	151	59	61	104	2	3	5	24	13	15	11	7	23	5	2	5	20	26	13	16	15	8	11.0201	7.529	18.1555	9.50113	21.9271	18.6991	11.309	5.52833	11.4871	85.1148	90.7299	108.74	57.0273	57.9438	105.448	58.8249	56.0319	108.024	2.35779	3.92486	5.71441	22.5077	14.0041	15.4923	12.4422	6.61925	20.3751	5.16026	2.22675	7.3036	18.4206	20.7417	15.393	14.8868	12.3748	8.25816	0.465933	0.999822	-0.357867	0.915383	-0.364333	0.484113	-0.357324	0.628342	2.11749	0.00204468	1.72141	0.0392844	1.94971	0.00226677	1.32819	0.0633341
LOC_Os01g05610.1	586	388	564	418	344	562	390	305	457	428	744	755	730	490	770	571	551	587	366	417	332	610	516	398	457	536	462	586	468	358	560	848	382	578	670	407	403.61	365.156	538.931	496.434	419.051	456.909	400.956	337.228	477.239	485.722	675.03	612.677	533.717	535.707	537.715	569.305	506.124	609.714	431.475	545.556	379.437	572.071	555.855	411.062	516.917	506.846	409.275	604.782	521.058	522.938	515.776	676.498	452.316	537.784	552.743	420.134	0.0707919	0.999822	-0.104041	0.937146	-0.143566	0.600433	-0.0756092	0.86639	0.183833	0.452377	0.0796299	0.813673	-0.00179588	0.99479	-0.126033	0.625987
LOC_Os01g05620.1	86	30	34	40	40	66	42	24	46	197	250	303	199	120	254	173	217	196	15	27	16	39	35	39	27	31	29	46	27	18	26	58	33	34	43	38	59.2329	28.2337	32.4887	47.5056	48.7269	53.6583	43.1799	26.536	48.0372	223.568	226.825	245.882	145.493	131.194	177.376	172.486	199.326	203.584	17.6834	35.3238	18.2861	36.575	37.7034	40.28	30.5399	29.3138	25.6904	47.4744	30.0611	26.293	23.9467	46.2699	39.0744	31.6344	35.4745	39.2262	0.297947	0.999822	-0.0511958	0.987217	-0.613027	0.0267341	-0.275886	0.53156	0.700795	0.0604517	0.275383	0.61068	0.0552433	0.893208	0.00887725	0.985763
LOC_Os01g05630.1	397	153	428	216	187	424	194	139	272	273	396	502	543	328	537	287	266	362	302	282	147	701	627	407	428	418	311	267	230	152	912	1082	240	351	571	331	273.436	143.992	408.976	256.53	227.798	344.714	199.45	153.688	284.046	309.818	359.29	407.37	396.998	358.596	375.004	286.148	244.336	376.007	356.026	368.937	168.004	657.413	675.429	420.358	484.115	395.264	275.507	275.558	256.076	222.029	839.978	863.173	284.178	326.578	471.069	341.681	0.00655186	0.999822	-0.374601	0.849673	0.0703782	0.916885	-0.249	0.763429	0.974142	0.0218963	0.371002	0.531037	1.39934	0.000603218	0.595718	0.197732
LOC_Os01g05640.1	14	2	2	9	3	7	9	21	8	13	10	6	16	25	31	21	38	16	4	8	11	18	18	10	13	13	14	3	4	3	17	22	4	12	22	32	9.64257	1.88225	1.9111	10.6888	3.65452	5.69104	9.25284	23.219	8.35429	14.7532	9.07299	4.86896	11.6979	27.332	21.6483	20.9377	34.9051	16.6191	4.71558	10.4663	12.5717	16.8808	19.3903	10.3282	14.7044	12.2929	12.4023	3.09616	4.45349	4.38216	15.6575	17.5507	4.73629	11.1651	18.1498	33.0326	0.478777	0.999822	1.50917	0.394376	1.0985	0.149702	1.37257	0.140707	0.74787	0.347472	0.502357	0.635313	1.71345	0.0364286	2.39135	0.00376093
LOC_Os01g05650.1	20858	10100	8161	8280	10931	11623	10394	7812	10758	7620	16610	14422	8777	7569	10701	12074	8588	12564	8103	7542	8134	11731	11092	9269	9758	8156	11486	12829	7227	7815	11086	11471	5143	12904	14814	9007	14366.1	9505.36	7798.25	9833.67	13315.8	9449.56	10686	8637.46	11234.4	8647.66	15070.2	11703.4	6417.03	8275.04	7472.84	12038.2	7888.55	13050.2	9552.58	9867.11	9296.2	11001.6	11948.7	9573.2	11037.4	7712.38	10175.2	13240.2	8046.34	11415.5	10210.5	9151.07	6089.69	12006.2	12221.4	9297.65	0.0415719	0.999822	-0.0516453	0.984413	-0.676459	0.0256388	-0.103248	0.865815	0.179637	0.59546	0.0104423	0.98245	-0.361534	0.224873	0.0358904	0.927551
LOC_Os01g05660.1	433	326	333	250	248	448	258	326	351	151	161	162	197	150	238	151	173	130	306	315	332	301	238	261	241	316	376	459	375	288	295	327	269	403	439	266	298.231	306.807	318.198	296.91	302.107	364.226	265.248	360.447	366.544	171.364	146.075	131.462	144.031	163.992	166.203	150.552	158.91	135.03	360.742	412.111	379.437	282.284	256.383	269.566	272.597	298.812	333.089	473.712	417.515	420.687	271.703	260.867	318.516	374.96	362.17	274.584	0.0683014	0.999822	0.104063	0.908976	0.0856941	0.717575	-0.00368828	0.996005	-0.509845	0.000999189	-0.345496	0.0653861	-0.63132	2.64833e-05	-0.373625	0.0194262
LOC_Os01g05660.2	436	325	337	247	253	459	256	317	357	152	158	162	199	150	235	155	175	132	314	318	331	302	245	265	251	310	381	465	383	290	299	346	275	416	435	268	300.297	305.866	322.021	293.347	308.197	373.169	263.192	350.496	372.81	172.499	143.353	131.462	145.493	163.992	164.108	154.54	160.747	137.108	370.173	416.036	378.294	283.222	263.923	273.697	283.908	293.138	337.519	479.904	426.422	423.609	275.387	276.024	325.62	387.056	358.87	276.648	0.0780561	0.999822	0.0880924	0.925509	0.0890797	0.707233	0.0270831	0.950844	-0.502957	0.00125766	-0.34535	0.067079	-0.606955	5.80585e-05	-0.378327	0.0185655
LOC_Os01g05660.3	434	328	339	255	252	454	258	327	357	155	163	164	200	149	235	159	175	131	321	318	328	296	249	259	246	310	380	453	372	297	301	324	275	410	429	268	298.92	308.689	323.932	302.848	306.979	369.104	265.248	361.553	372.81	175.904	147.89	133.085	146.224	162.899	164.108	158.528	160.747	136.069	378.425	416.036	374.865	277.595	268.232	267.5	278.253	293.138	336.633	467.52	414.175	433.834	277.23	258.473	325.62	381.473	353.92	276.648	0.0786592	0.999822	0.102059	0.911134	0.0578928	0.817155	0.0059668	0.994728	-0.522462	0.00073675	-0.361342	0.0525879	-0.617723	4.0197e-05	-0.376573	0.0186878
LOC_Os01g05670.1	3352	2781	3316	2067	1770	3422	2448	2546	2962	1779	2401	2469	1869	1310	2190	1968	1735	1663	2493	2317	3282	2053	1906	2107	2305	2477	2700	2387	2742	1980	1701	1925	2195	2360	2755	2080	2308.71	2617.27	3168.61	2454.85	2156.16	2782.1	2516.77	2815.02	3093.18	2018.92	2178.42	2003.58	1366.46	1432.2	1529.35	1962.16	1593.69	1727.35	2938.98	3031.3	3750.94	1925.35	2053.22	2176.15	2607.21	2342.27	2391.87	2463.51	3052.87	2892.23	1566.67	1535.68	2599.04	2195.8	2272.84	2147.12	-0.129799	0.999822	0.0580942	0.968507	-0.518726	0.00631068	-0.231204	0.435931	-0.659642	0.000192081	-0.405362	0.0615679	-0.562063	0.00144829	-0.345682	0.0734592
LOC_Os01g05680.1	266	218	191	138	126	230	171	153	171	146	211	224	252	156	281	159	162	137	176	164	134	219	181	195	188	245	214	186	209	152	211	265	188	209	234	147	183.209	205.165	182.51	163.894	153.49	186.991	175.804	169.167	178.573	165.69	191.44	181.774	184.242	170.552	196.231	158.528	148.806	142.301	207.485	214.559	153.146	205.383	194.98	201.4	212.649	231.674	189.577	191.962	232.695	222.029	194.337	211.406	222.606	194.458	193.047	151.744	-0.165803	0.999822	-0.122249	0.865695	0.0344082	0.877336	-0.265031	0.230386	0.070437	0.700573	0.143139	0.482837	-0.0407698	0.813988	-0.252938	0.108547
LOC_Os01g05694.1	484	316	756	349	314	765	400	398	358	239	212	212	549	344	502	268	298	194	321	308	324	670	775	720	537	689	644	327	378	215	797	690	468	468	724	457	333.357	297.395	722.396	414.487	382.506	621.949	411.237	440.055	373.854	271.233	192.347	172.037	401.385	376.088	350.562	267.204	273.729	201.507	378.425	402.953	370.294	628.34	834.86	743.63	607.406	651.524	570.504	337.481	420.855	314.055	734.06	550.452	554.146	435.438	597.292	471.747	0.0732031	0.999822	-0.141657	0.936622	0.831525	0.00595696	0.228812	0.668285	0.93816	0.0008353	0.667826	0.0503573	0.77694	0.00562856	0.487901	0.114651
LOC_Os01g05710.1	55	19	16	14	13	17	21	15	4	14	8	14	31	9	8	2	5	15	11	9	12	26	24	18	8	12	14	19	18	9	27	38	24	13	14	7	37.8815	17.8814	15.2888	16.627	15.8362	13.8211	21.59	16.585	4.17714	15.8881	7.25839	11.3609	22.6647	9.83952	5.58665	1.99406	4.59278	15.5804	12.9678	11.7746	13.7146	24.3834	25.8537	18.5907	9.04887	11.3473	12.4023	19.609	20.0407	13.1465	24.8678	30.3148	28.4178	12.0955	11.5498	7.22589	-0.643823	0.999822	-0.765738	0.698554	0.169768	0.857179	-0.640742	0.584772	0.83767	0.204843	-0.224041	0.828229	0.651046	0.294098	-0.777973	0.263834
LOC_Os01g05720.1	0	0	0	0	1	1	0	0	0	0	0	0	0	0	0	0	0	0	0	0	0	0	0	0	0	0	0	0	0	0	0	0	0	0	0	0	0	0	0	0	1.21817	0.813005	0	0	0	0	0	0	0	0	0	0	0	0	0	0	0	0	0	0	0	0	0	0	0	0	0	0	0	0	0	0	2.11075	NA	0.312386	NA	-0.193866	NA	0.0624448	NA	-0.252006	NA	-0.298413	NA	-0.315853	NA	-0.360857	NA
LOC_Os01g05730.1	6	8	9	8	8	6	8	8	6	10	8	16	6	3	12	20	8	13	13	8	9	8	7	16	10	11	12	7	13	4	11	10	8	14	16	15	4.13253	7.529	8.59996	9.50113	9.74537	4.87803	8.22474	8.84533	6.26572	11.3486	7.25839	12.9839	4.38672	3.27984	8.37997	19.9406	7.34844	13.503	15.3256	10.4663	10.2859	7.50257	7.54067	16.5251	11.3111	10.4017	10.6305	7.22436	14.4738	5.84288	10.1313	7.97757	9.47259	13.0259	13.1998	15.484	0.240984	0.999822	0.242971	0.952243	-0.921811	0.16375	0.356623	0.717575	-0.199869	0.775518	-0.162969	0.856375	-0.031026	0.964907	0.56928	0.363103
LOC_Os01g05744.1	57	28	71	38	37	71	28	60	27	38	92	93	39	21	53	38	40	34	57	36	42	32	52	39	30	62	32	37	60	28	11	20	42	20	29	23	39.259	26.3515	67.8441	45.1304	45.0724	57.7234	28.7866	66.3399	28.1957	43.1248	83.4715	75.4689	28.5137	22.9589	37.0116	37.8872	36.7422	35.3156	67.197	47.0984	48.001	30.0103	56.0164	40.28	33.9333	58.6277	28.348	38.1859	66.8024	40.9002	10.1313	15.9551	49.7311	18.6084	23.9247	23.7422	0.156351	0.999822	-0.114424	0.978962	-1.18668	0.0278778	-0.882951	0.234244	-0.365961	0.540938	-0.424608	0.555409	-0.984081	0.0625792	-1.14061	0.0391987
LOC_Os01g05760.1	80	80	130	116	52	86	78	75	44	38	63	74	41	26	41	39	94	30	85	75	55	54	42	32	114	134	59	95	112	76	29	28	104	148	118	42	55.1004	75.29	124.222	137.766	63.3449	69.9184	80.1913	82.9249	45.9486	43.1248	57.1598	60.0505	29.9759	28.4253	28.6316	38.8842	86.3442	31.1608	100.206	98.1216	62.8585	50.6424	45.244	33.0502	128.946	126.711	52.2667	98.0449	124.698	111.015	26.7098	22.3372	123.144	137.703	97.3487	43.3553	0.0909075	0.999822	-0.281738	0.938525	-0.883502	0.206877	-0.0352809	0.986839	-1.01681	0.106717	0.236316	0.80002	-0.971206	0.108799	-0.259737	0.728874
LOC_Os01g05770.1	154	158	350	218	131	202	212	61	130	64	166	138	54	43	91	85	177	96	217	146	131	90	78	55	186	204	94	117	158	135	36	64	215	196	178	78	106.068	148.698	334.443	258.906	159.581	164.227	217.956	67.4456	135.757	72.6313	150.612	111.986	39.4804	47.011	63.5481	84.7477	162.584	99.7147	255.82	191.01	149.717	84.4039	84.0246	56.8051	210.386	192.904	83.2723	120.75	175.913	197.197	33.157	51.0565	254.576	182.363	146.848	80.517	-0.0151422	0.999822	-0.482303	0.889297	-1.16007	0.10315	0.0491277	0.980521	-1.40498	0.0301303	-0.295137	0.766255	-0.550342	0.425368	-0.267395	0.74257
LOC_Os01g05780.1	149	107	290	121	65	187	142	117	106	61	111	136	44	40	45	62	106	69	203	121	176	71	92	59	188	151	121	122	195	124	40	44	156	221	206	84	102.624	100.7	277.11	143.705	79.1812	152.032	145.989	129.363	110.694	69.2267	100.71	110.363	32.1693	43.7312	31.4249	61.816	97.3669	71.6699	239.315	158.303	201.147	66.5853	99.106	60.9363	212.649	142.787	107.191	125.91	217.108	181.129	36.8411	35.1013	184.715	205.623	169.948	86.7106	-0.35366	0.999822	-0.313607	0.923934	-1.39367	0.0202297	-0.281486	0.805035	-1.40303	0.0113352	-0.37427	0.644402	-1.04243	0.0609563	-0.179514	0.804225
LOC_Os01g05790.1	1555	892	936	703	888	1010	896	942	799	825	1018	1160	1600	1036	1612	1057	1319	1133	701	709	650	1202	1009	971	933	1104	1216	904	723	506	1583	2076	674	1335	1792	1280	1071.01	839.483	894.395	834.912	1081.74	821.135	921.171	1041.54	834.385	936.263	923.63	941.332	1169.79	1132.64	1125.71	1053.86	1211.57	1176.84	826.405	927.576	742.873	1127.26	1086.93	1002.87	1055.32	1043.95	1077.23	932.975	804.968	739.124	1457.99	1656.14	798.066	1242.11	1478.38	1321.31	-0.0369536	0.999822	-0.00512603	0.997671	0.291418	0.197263	0.297369	0.329645	0.366231	0.0753251	0.347869	0.154863	0.660479	0.000569414	0.7053	0.000432441
LOC_Os01g05800.1	8114	7682	4894	4444	4603	5826	5924	4730	6347	5782	9252	11568	5855	3606	7200	6308	6388	6281	4800	4517	5659	2231	1982	2507	3334	3703	4301	5881	5535	4886	1603	1618	4183	4939	4192	3205	5588.56	7229.72	4676.46	5277.88	5607.24	4736.57	6090.42	5229.8	6628.08	6561.78	8394.33	9387.35	4280.7	3942.37	5027.98	6289.27	5867.73	6524.04	5658.69	5909.54	6467.56	2092.28	2135.09	2589.28	3771.12	3501.58	3810.15	6069.5	6162.52	7137.08	1476.41	1290.77	4952.98	4595.36	3458.35	3308.42	-0.163415	0.999822	0.0369468	0.990159	-0.877407	0.0149115	-0.382023	0.506557	-1.40375	2.21945e-05	-0.702543	0.0884516	-1.32792	5.69568e-05	-0.769465	0.0312645
LOC_Os01g05800.2	8114	7682	4894	4444	4603	5826	5924	4730	6347	5782	9252	11568	5855	3606	7200	6308	6388	6281	4800	4517	5659	2231	1982	2507	3334	3703	4301	5881	5535	4886	1603	1618	4183	4939	4192	3205	5588.56	7229.72	4676.46	5277.88	5607.24	4736.57	6090.42	5229.8	6628.08	6561.78	8394.33	9387.35	4280.7	3942.37	5027.98	6289.27	5867.73	6524.04	5658.69	5909.54	6467.56	2092.28	2135.09	2589.28	3771.12	3501.58	3810.15	6069.5	6162.52	7137.08	1476.41	1290.77	4952.98	4595.36	3458.35	3308.42	-0.163415	0.999822	0.0369468	0.990159	-0.877407	0.0149115	-0.382023	0.506557	-1.40375	2.21945e-05	-0.702543	0.0884516	-1.32792	5.69568e-05	-0.769465	0.0312645
LOC_Os01g05810.1	509	266	405	236	214	378	212	111	289	435	655	689	711	442	816	372	230	476	243	222	339	211	173	309	325	263	347	196	240	165	352	230	362	227	308	215	350.576	250.339	386.998	280.283	260.689	307.316	217.956	122.729	301.799	493.666	594.281	559.119	519.826	483.23	569.838	370.896	211.268	494.419	286.471	290.44	387.437	197.88	186.362	319.141	367.611	248.695	307.399	202.282	267.209	241.019	324.202	183.484	428.635	211.206	254.097	221.938	-0.219238	0.999822	-0.620154	0.509993	-0.0663665	0.904016	-0.614769	0.226918	-0.455871	0.232671	-0.0634309	0.914976	0.395172	0.290319	-0.0470266	0.923233
LOC_Os01g05820.1	43	20	34	23	22	29	14	7	26	42	52	48	33	50	33	24	32	33	13	16	23	12	10	7	25	16	28	12	20	27	11	8	14	9	14	36	29.6165	18.8225	32.4887	27.3157	26.7998	23.5771	14.3933	7.73966	27.1514	47.6643	47.1795	38.9517	24.1269	54.664	23.0449	23.9288	29.3938	34.2769	15.3256	20.9326	26.2863	11.2539	10.7724	7.22974	28.2777	15.1297	24.8045	12.3846	22.2675	39.4394	10.1313	6.38206	16.577	8.3738	11.5498	37.1617	-0.0651876	0.999822	-0.713449	0.720553	-0.412882	0.551414	-0.60972	0.505024	-1.09505	0.0951867	0.119328	0.904477	-1.17291	0.0561457	-0.368819	0.601377
LOC_Os01g05830.1	572	381	507	279	270	582	267	277	367	239	274	333	278	159	351	254	179	167	306	301	441	459	332	382	319	404	365	293	355	272	820	478	394	298	602	276	393.968	358.569	484.464	331.352	328.906	473.169	274.501	306.269	383.253	271.233	248.6	270.227	203.251	173.832	245.114	253.246	164.421	173.462	360.742	393.795	504.011	430.46	357.643	394.537	360.824	382.025	323.345	302.391	395.247	397.316	755.243	381.328	466.525	277.266	496.643	284.906	-0.122828	0.999822	-0.359306	0.707064	-0.341064	0.319281	-0.418753	0.35076	-0.089785	0.805105	-0.239956	0.548319	0.551297	0.0515628	-0.0450574	0.908848
LOC_Os01g05840.1	898	870	445	473	424	578	602	544	592	34	24	30	16	9	17	14	12	12	421	467	590	182	160	202	276	325	364	796	726	558	161	181	467	484	422	272	618.502	818.779	425.22	561.754	516.505	469.917	618.912	601.482	618.217	38.5854	21.7752	24.3448	11.6979	9.83952	11.8716	13.9584	11.0227	12.4643	496.314	610.97	674.3	170.684	172.358	208.63	312.186	307.322	322.459	821.513	808.309	815.082	148.286	144.394	552.962	450.324	348.145	280.777	-0.267103	0.999822	-0.0186465	0.995551	-1.316	0.0113257	-1.16538	0.073118	-1.69142	6.75793e-06	-0.919372	0.0441472	-1.53832	3.56179e-05	-1.17944	0.00274439
LOC_Os01g05840.2	898	870	447	474	424	578	602	544	592	34	24	30	16	9	17	14	12	12	420	467	590	182	160	202	276	325	364	798	726	558	161	181	470	484	422	272	618.502	818.779	427.131	562.942	516.505	469.917	618.912	601.482	618.217	38.5854	21.7752	24.3448	11.6979	9.83952	11.8716	13.9584	11.0227	12.4643	495.135	610.97	674.3	170.684	172.358	208.63	312.186	307.322	322.459	823.577	808.309	815.082	148.286	144.394	556.515	450.324	348.145	280.777	-0.267474	0.999822	-0.0201231	0.995194	-1.31609	0.011477	-1.16543	0.0738347	-1.69047	7.22382e-06	-0.918417	0.0452333	-1.53346	3.94424e-05	-1.18066	0.00279634
LOC_Os01g05850.1	0	0	0	1	2	0	0	0	0	0	0	0	0	0	0	0	0	0	0	0	0	0	1	0	0	0	0	0	0	0	0	0	0	0	0	0	0	0	0	1.18764	2.43634	0	0	0	0	0	0	0	0	0	0	0	0	0	0	0	0	0	1.07724	0	0	0	0	0	0	0	0	0	0	0	0	0	2.94051	NA	0.312324	NA	-0.193823	NA	0.0624667	NA	0.709784	NA	-0.298416	NA	-0.315809	NA	-0.360835	NA
LOC_Os01g05860.1	54	25	41	31	28	48	37	23	22	101	154	241	140	107	168	103	119	138	30	17	31	51	51	36	29	33	37	34	24	14	43	77	37	32	28	38	37.1928	23.5281	39.1776	36.8169	34.1088	39.0242	38.0394	25.4303	22.9743	114.621	139.724	195.57	102.357	116.981	117.32	102.694	109.308	143.34	35.3668	22.2409	35.4293	47.8289	54.9392	37.1815	32.8022	31.2051	32.7774	35.0898	26.7209	20.4501	39.6042	61.4273	43.8107	29.7735	23.0997	39.2262	0.137102	0.999822	-0.212872	0.915383	-0.42682	0.158013	-0.348935	0.422691	0.579065	0.103164	0.0475508	0.936684	0.803006	0.0172656	0.12443	0.79025
LOC_Os01g05870.1	59	16	12	11	26	17	33	52	18	40	42	46	189	171	217	129	192	83	6	22	5	66	49	65	11	54	75	20	13	4	176	138	8	115	187	171	40.6365	15.058	11.4666	13.0641	31.6725	13.8211	33.9271	57.4946	18.7972	45.3946	38.1065	37.3287	138.182	186.951	151.538	128.617	176.363	86.2117	7.07336	28.7823	5.71441	61.8962	52.7847	67.1333	12.4422	51.0628	66.4407	20.641	14.4738	5.84288	162.101	110.09	9.47259	106.999	154.273	176.518	-0.220673	0.999822	0.699549	0.846563	1.9807	0.0135732	1.69675	0.0936546	2.14367	0.00763164	1.6646	0.0886929	2.76474	0.000364911	3.39655	1.79547e-05
LOC_Os01g05880.1	0	0	0	22	20	25	0	0	0	0	0	0	113	49	66	0	0	0	0	0	0	38	55	33	0	0	0	0	0	0	47	130	22	0	0	0	0	0	0	26.1281	24.3634	20.3251	0	0	0	0	0	0	82.6165	53.5707	46.0899	0	0	0	0	0	0	35.6372	59.2481	34.083	0	0	0	0	0	0	43.2883	103.708	26.0496	0	0	0	7.23024	1.71041e-05	0.312807	0.987239	8.45518	1.16724e-08	0.0623662	0.995499	7.59462	2.53523e-07	-0.298518	0.932304	8.05144	4.3868e-08	-0.360968	0.899588
LOC_Os01g05890.1	10	5	2	1	4	1	0	0	2	0	9	3	2	4	2	1	2	2	4	3	1	1	2	2	2	0	2	1	3	5	2	5	0	9	4	4	6.88755	4.70562	1.9111	1.18764	4.87269	0.813005	0	0	2.08857	0	8.16569	2.43448	1.46224	4.37312	1.39666	0.997031	1.83711	2.07739	4.71558	3.92486	1.14288	0.937822	2.15448	2.06564	2.26222	0	1.77175	1.03205	3.34012	7.3036	1.84206	3.98879	0	8.3738	3.29996	4.12908	-1.07158	0.999822	-2.70262	0.513757	-0.66629	0.673896	-1.14533	0.605828	-0.929663	0.543207	-1.2996	NA	-0.841683	0.538161	0.496299	0.727148
LOC_Os01g05900.1	1068	542	883	588	556	927	576	325	695	801	1141	1275	1180	832	1236	920	831	920	675	643	548	826	905	606	710	778	696	943	795	535	868	1738	740	968	1121	710	735.59	510.09	843.751	698.333	677.304	753.656	592.182	359.341	725.779	909.026	1035.23	1034.65	862.721	909.609	863.137	917.269	763.319	955.599	795.753	841.229	626.299	774.641	974.901	625.889	803.088	735.683	616.57	973.225	885.131	781.485	799.453	1386.5	876.214	900.649	924.813	732.911	0.0275143	0.999822	-0.316641	0.724869	-0.177253	0.59821	-0.176867	0.715289	0.0699362	0.835843	-0.0706973	0.869669	0.214468	0.44377	-0.0455819	0.899008
LOC_Os01g05940.1	1	0	0	1	2	5	7	20	1	5	2	3	2	5	11	18	30	15	0	4	0	7	3	1	3	19	17	4	5	0	2	10	1	6	12	15	0.688755	0	0	1.18764	2.43634	4.06503	7.19665	22.1133	1.04429	5.67432	1.8146	2.43448	1.46224	5.4664	7.68164	17.9466	27.5567	15.5804	0	5.23315	0	6.56475	3.23172	1.03282	3.39333	17.9665	15.0599	4.12821	5.56686	0	1.84206	7.97757	1.18407	5.58253	9.89987	15.484	3.11471	0.889825	5.04409	0.0475311	0.588701	0.718725	2.65727	0.0701028	1.13186	0.479693	2.87739	0.0667474	0.178273	0.906162	1.61442	0.209992
LOC_Os01g05960.1	12	1	6	2	9	8	4	3	0	6	2	5	45	9	29	8	9	9	14	4	1	42	21	15	10	4	2	12	5	2	45	49	6	6	12	3	8.26506	0.941125	5.7333	2.37528	10.9635	6.50404	4.11237	3.317	0	6.80918	1.8146	4.05747	32.9004	9.83952	20.2516	7.97625	8.267	9.34825	16.5045	5.23315	1.14288	39.3885	22.622	15.4923	11.3111	3.78243	1.77175	12.3846	5.56686	2.92144	41.4463	39.0901	7.10444	5.58253	9.89987	3.09681	0.377089	0.999822	-1.03914	0.834466	2.34866	0.0245446	1.03827	0.55276	1.76158	0.0724262	-0.47666	0.764225	2.04764	0.0298158	-0.183168	0.895887
LOC_Os01g05970.1	2167	1276	2599	1554	1219	2598	1619	825	1925	1630	3934	3924	2480	2060	3027	2191	2323	2781	2422	2156	1508	2670	2600	1846	2090	2626	2398	3199	2392	1950	2571	4172	1632	3549	4019	2333	1492.53	1200.88	2483.48	1845.59	1484.95	2112.19	1664.48	912.174	2010.25	1849.83	3569.31	3184.3	1813.18	2252.16	2113.85	2184.5	2133.8	2888.61	2855.28	2820.67	1723.46	2503.98	2800.82	1906.58	2364.02	2483.17	2124.33	3301.53	2663.19	2848.4	2367.96	3328.24	1932.41	3302.07	3315.63	2408.28	0.072736	0.999822	-0.174234	0.931566	-0.477886	0.213365	-0.255849	0.674626	-0.0370489	0.935644	-0.0858716	0.876997	-0.207967	0.577398	0.0344575	0.941189
LOC_Os01g05980.1	0	0	0	0	0	2	0	5	2	0	1	3	0	1	2	0	2	5	0	0	0	0	0	2	0	4	2	0	0	0	1	0	1	0	3	3	0	0	0	0	0	1.62601	0	5.52833	2.08857	0	0.907299	2.43448	0	1.09328	1.39666	0	1.83711	5.19347	0	0	0	0	0	2.06564	0	3.78243	1.77175	0	0	0	0.921028	0	1.18407	0	2.47497	3.09681	1.93472	NA	4.01172	NA	-0.478521	NA	1.02817	NA	1.62253	0.638659	3.07322	NA	1.62865	0.612952	3.08427	NA
LOC_Os01g06000.1	133	117	116	72	72	146	85	86	84	171	335	340	305	139	308	199	195	230	65	88	85	111	109	82	100	86	114	95	98	66	112	169	90	141	106	74	91.6044	110.112	110.844	85.5101	87.7084	118.699	87.3879	95.0872	87.72	194.062	303.945	275.908	222.991	151.966	215.086	198.409	179.118	238.9	76.6281	115.129	97.1449	104.098	117.419	84.6912	113.111	81.3223	100.99	98.0449	109.111	96.4075	103.155	134.821	106.567	131.19	87.4488	76.3879	-0.0826019	0.999822	-0.206351	0.879098	-0.38855	0.146538	-0.333384	0.377683	0.0864974	0.798838	0.0319598	0.943757	0.185979	0.519281	-0.0413973	0.909369
LOC_Os01g06010.1	1707	1255	2205	1323	1113	2387	1381	913	2031	1988	4131	4491	2632	1850	3241	2485	2342	2913	2237	2167	1575	2229	2207	1632	1838	2234	1846	3376	2288	1702	2422	3685	1539	3184	3173	1858	1175.7	1181.11	2106.99	1571.25	1355.83	1940.64	1419.8	1009.47	2120.95	2256.11	3748.05	3644.42	1924.31	2022.57	2263.29	2477.62	2151.26	3025.72	2637.19	2835.06	1800.04	2090.4	2377.47	1685.56	2078.98	2112.49	1635.33	3484.21	2547.4	2486.15	2230.73	2939.74	1822.29	2962.47	2617.69	1917.96	0.125763	0.999822	0.028133	0.99245	-0.635862	0.0645989	-0.334287	0.534752	-0.240924	0.514576	-0.319695	0.458896	-0.28446	0.405898	-0.184037	0.636027
LOC_Os01g06020.1	1474	1220	1043	938	875	1222	988	1111	1242	1402	2347	3225	1547	999	1798	1638	1737	1627	903	753	807	867	765	762	720	965	1003	1061	878	736	835	1014	812	1010	1087	798	1015.22	1148.17	996.639	1114.01	1065.9	993.492	1015.76	1228.39	1297	1591.08	2129.43	2617.07	1131.04	1092.19	1255.6	1633.14	1595.53	1689.96	1064.54	985.141	922.305	813.091	824.088	787.008	814.399	912.511	888.534	1095.01	977.541	1075.09	769.059	808.926	961.468	939.727	896.763	823.751	0.00552604	0.999822	0.164443	0.768774	-0.866071	7.52174e-10	-0.367349	0.0461017	-0.293869	0.0578301	-0.183691	0.349176	-0.3115	0.0372143	-0.242147	0.133279
LOC_Os01g06030.1	0	0	0	0	0	0	0	0	1	0	0	0	3	3	0	0	0	0	0	0	0	2	0	0	0	0	0	0	0	0	0	4	0	2	0	0	0	0	0	0	0	0	0	0	1.04429	0	0	0	2.19336	3.27984	0	0	0	0	0	0	0	1.87564	0	0	0	0	0	0	0	0	0	3.19103	0	1.86084	0	0	0.308522	NA	1.27448	NA	3.39406	NA	0.0623535	NA	1.49729	NA	-0.298455	NA	2.28882	NA	1.5045	NA
LOC_Os01g06040.1	0	1	0	0	0	0	0	0	0	0	0	0	0	0	0	0	0	0	0	0	0	0	0	0	0	0	0	0	0	0	0	0	0	0	0	0	0	0.941125	0	0	0	0	0	0	0	0	0	0	0	0	0	0	0	0	0	0	0	0	0	0	0	0	0	0	0	0	0	0	0	0	0	0	-0.653236	NA	-0.648815	NA	-0.194063	NA	0.062296	NA	-0.252202	NA	-0.298561	NA	-0.316049	NA	-0.361006	NA
LOC_Os01g06050.1	90	58	85	50	50	72	72	58	73	60	84	106	90	73	100	73	71	80	39	44	66	74	60	64	62	68	74	60	89	50	65	71	70	86	94	70	61.988	54.5852	81.2218	59.382	60.9086	58.5364	74.0227	64.1286	76.2329	68.0918	76.2131	86.0183	65.8007	79.8094	69.8331	72.7833	65.2174	83.0956	45.9769	57.5647	75.4302	69.3988	64.6343	66.1004	70.1288	64.3013	65.5548	61.9231	99.0902	73.036	59.8668	56.6408	82.8852	80.0163	77.549	72.2589	-0.142204	0.999822	0.123091	0.928235	-0.115585	0.697294	-0.0714078	0.882626	0.159117	0.577193	0.154084	0.667068	-0.252589	0.300767	-0.0249755	0.936288
LOC_Os01g06050.2	90	58	85	50	50	72	72	58	73	60	84	106	89	72	100	73	71	80	39	44	66	74	60	64	62	68	74	60	89	50	65	70	70	84	93	70	61.988	54.5852	81.2218	59.382	60.9086	58.5364	74.0227	64.1286	76.2329	68.0918	76.2131	86.0183	65.0696	78.7162	69.8331	72.7833	65.2174	83.0956	45.9769	57.5647	75.4302	69.3988	64.6343	66.1004	70.1288	64.3013	65.5548	61.9231	99.0902	73.036	59.8668	55.843	82.8852	78.1555	76.724	72.2589	-0.14221	0.999822	0.12308	0.928253	-0.127247	0.664571	-0.0713882	0.882754	0.15912	0.57746	0.154092	0.667291	-0.259023	0.288062	-0.042165	0.892815
LOC_Os01g06060.1	0	0	0	0	0	0	0	0	0	0	0	0	0	0	0	0	0	0	0	0	0	0	0	0	0	0	0	0	0	0	0	0	0	0	0	0	0	0	0	0	0	0	0	0	0	0	0	0	0	0	0	0	0	0	0	0	0	0	0	0	0	0	0	0	0	0	0	0	0	0	0	0	NA	NA	NA	NA	NA	NA	NA	NA	NA	NA	NA	NA	NA	NA	NA	NA
LOC_Os01g06070.1	0	0	0	0	0	0	0	0	0	0	0	0	0	0	0	0	0	0	0	0	0	0	0	0	0	0	0	0	0	0	0	0	0	0	0	0	0	0	0	0	0	0	0	0	0	0	0	0	0	0	0	0	0	0	0	0	0	0	0	0	0	0	0	0	0	0	0	0	0	0	0	0	NA	NA	NA	NA	NA	NA	NA	NA	NA	NA	NA	NA	NA	NA	NA	NA
LOC_Os01g06080.1	0	0	0	0	0	0	0	0	0	0	0	0	0	0	0	0	0	0	0	0	0	0	0	0	0	0	0	0	0	0	0	0	0	0	0	0	0	0	0	0	0	0	0	0	0	0	0	0	0	0	0	0	0	0	0	0	0	0	0	0	0	0	0	0	0	0	0	0	0	0	0	0	NA	NA	NA	NA	NA	NA	NA	NA	NA	NA	NA	NA	NA	NA	NA	NA
LOC_Os01g06090.1	2	0	0	0	0	0	0	2	0	0	0	0	0	0	0	3	0	0	0	0	0	0	3	0	0	0	0	0	0	0	0	0	0	0	0	1	1.37751	0	0	0	0	0	0	2.21133	0	0	0	0	0	0	0	2.99109	0	0	0	0	0	0	3.23172	0	0	0	0	0	0	0	0	0	0	0	0	1.03227	-1.26799	NA	0.654011	NA	-0.194142	NA	2.52415	NA	2.27502	NA	-0.298592	NA	-0.316089	NA	0.600776	NA
LOC_Os01g06100.1	0	0	0	0	0	0	0	0	0	0	0	0	0	0	0	0	0	0	0	0	0	0	0	0	0	0	0	0	0	0	0	0	0	0	0	0	0	0	0	0	0	0	0	0	0	0	0	0	0	0	0	0	0	0	0	0	0	0	0	0	0	0	0	0	0	0	0	0	0	0	0	0	NA	NA	NA	NA	NA	NA	NA	NA	NA	NA	NA	NA	NA	NA	NA	NA
LOC_Os01g06110.1	0	0	0	0	0	0	0	0	0	0	0	0	0	0	1	0	0	0	2	0	0	0	0	0	0	0	0	1	0	0	0	0	0	0	0	0	0	0	0	0	0	0	0	0	0	0	0	0	0	0	0.698331	0	0	0	2.35779	0	0	0	0	0	0	0	0	1.03205	0	0	0	0	0	0	0	0	0.307912	NA	0.312308	NA	0.767785	NA	0.0623719	NA	-2.07599	NA	-2.12235	NA	-1.27764	NA	-1.3226	NA
LOC_Os01g06120.1	0	0	0	1	0	0	0	0	0	0	0	0	0	0	0	0	2	0	0	1	0	0	0	0	0	0	0	2	0	0	0	0	0	0	0	0	0	0	0	1.18764	0	0	0	0	0	0	0	0	0	0	0	0	1.83711	0	0	1.30829	0	0	0	0	0	0	0	2.0641	0	0	0	0	0	0	0	0	1.26952	NA	0.312289	NA	-0.193957	NA	1.82566	NA	-1.21375	NA	-1.26013	NA	-1.99763	NA	-2.04261	NA
LOC_Os01g06130.1	0	0	0	0	0	0	0	0	0	0	0	0	0	0	0	0	0	0	0	0	0	0	0	0	0	0	0	0	0	0	0	0	0	0	0	0	0	0	0	0	0	0	0	0	0	0	0	0	0	0	0	0	0	0	0	0	0	0	0	0	0	0	0	0	0	0	0	0	0	0	0	0	NA	NA	NA	NA	NA	NA	NA	NA	NA	NA	NA	NA	NA	NA	NA	NA
LOC_Os01g06130.2	0	0	0	0	0	0	0	0	0	0	0	0	0	0	0	0	0	0	0	0	0	0	0	0	0	0	0	0	0	0	0	0	0	0	0	0	0	0	0	0	0	0	0	0	0	0	0	0	0	0	0	0	0	0	0	0	0	0	0	0	0	0	0	0	0	0	0	0	0	0	0	0	NA	NA	NA	NA	NA	NA	NA	NA	NA	NA	NA	NA	NA	NA	NA	NA
LOC_Os01g06140.1	3	5	3	0	2	2	0	1	2	0	7	1	3	1	0	3	7	1	1	0	1	0	1	0	2	0	1	0	2	1	1	0	0	2	2	3	2.06627	4.70562	2.86665	0	2.43634	1.62601	0	1.10567	2.08857	0	6.35109	0.811493	2.19336	1.09328	0	2.99109	6.42989	1.03869	1.17889	0	1.14288	0	1.07724	0	2.26222	0	0.885876	0	2.22675	1.46072	0.921028	0	0	1.86084	1.64998	3.09681	-1.2161	NA	-1.5831	NA	-1.16411	0.547504	0.532424	0.852484	-1.13031	0.658989	0.335358	NA	-1.80748	0.402522	0.865426	0.659454
LOC_Os01g06150.1	26	27	8	13	13	16	11	22	12	10	21	16	7	8	5	4	8	4	15	5	6	5	11	7	6	6	20	27	15	18	5	6	4	23	15	19	17.9076	25.4104	7.6444	15.4393	15.8362	13.0081	11.309	24.3246	12.5314	11.3486	19.0533	12.9839	5.11784	8.74624	3.49166	3.98813	7.34844	4.15478	17.6834	6.54144	6.85729	4.68911	11.8496	7.22974	6.78666	5.67365	17.7175	27.8654	16.7006	26.293	4.60514	4.78654	4.73629	21.3997	12.3748	19.6131	-0.215268	0.999822	-0.0914284	0.986688	-1.39088	0.0424904	-1.47955	0.0941131	-0.409664	0.602429	-0.0254761	0.981479	-2.32329	0.000301971	-0.412921	0.528496
LOC_Os01g06160.1	1	2	0	0	0	0	0	0	0	0	0	0	0	0	0	0	0	0	0	0	0	0	0	0	0	0	0	0	0	0	0	0	0	0	0	0	0.688755	1.88225	0	0	0	0	0	0	0	0	0	0	0	0	0	0	0	0	0	0	0	0	0	0	0	0	0	0	0	0	0	0	0	0	0	0	-2.14071	NA	-2.13629	NA	-0.19422	NA	0.0621391	NA	-0.252359	NA	-0.298718	NA	-0.316206	NA	-0.361163	NA
LOC_Os01g06170.1	0	0	0	0	0	0	2	0	0	0	0	0	0	0	0	0	0	0	0	0	0	0	0	0	0	0	0	0	0	0	0	0	0	0	0	0	0	0	0	0	0	0	2.05619	0	0	0	0	0	0	0	0	0	0	0	0	0	0	0	0	0	0	0	0	0	0	0	0	0	0	0	0	0	0.307964	NA	2.12918	NA	-0.193913	NA	0.0624931	NA	-0.252053	NA	-0.298364	NA	-0.3159	NA	-0.360809	NA
LOC_Os01g06180.1	0	0	0	0	0	0	0	0	0	0	0	0	0	0	0	0	0	0	0	0	0	0	0	0	0	0	0	0	0	0	0	0	0	0	0	0	0	0	0	0	0	0	0	0	0	0	0	0	0	0	0	0	0	0	0	0	0	0	0	0	0	0	0	0	0	0	0	0	0	0	0	0	NA	NA	NA	NA	NA	NA	NA	NA	NA	NA	NA	NA	NA	NA	NA	NA
LOC_Os01g06200.1	0	0	0	0	0	0	0	0	1	1	0	0	1	0	0	0	0	1	0	0	0	0	0	0	0	0	0	0	0	0	0	0	0	0	0	0	0	0	0	0	0	0	0	0	1.04429	1.13486	0	0	0.731119	0	0	0	0	1.03869	0	0	0	0	0	0	0	0	0	0	0	0	0	0	0	0	0	0	0.308028	NA	1.27414	NA	-0.193911	NA	0.0624734	NA	-0.252075	NA	-0.298409	NA	-0.315923	NA	-0.360854	NA
LOC_Os01g06210.1	0	2	0	2	1	0	0	2	0	0	0	0	0	0	0	0	2	3	0	0	0	7	2	0	3	6	4	0	0	0	4	4	0	11	16	16	0	1.88225	0	2.37528	1.21817	0	0	2.21133	0	0	0	0	0	0	0	0	1.83711	3.11608	0	0	0	6.56475	2.15448	0	3.39333	5.67365	3.5435	0	0	0	3.68411	3.19103	0	10.2346	13.1998	16.5163	0.934144	0.999822	0.272039	0.990159	-0.194004	0.964093	3.2487	0.369067	3.72089	0.115007	4.24334	NA	3.42198	0.141066	5.92824	0.00862703
LOC_Os01g06220.1	2	0	0	0	1	0	1	0	0	0	1	0	6	5	12	2	0	2	1	0	1	1	6	5	1	3	2	2	3	0	5	21	0	0	0	8	1.37751	0	0	0	1.21817	0	1.02809	0	0	0	0.907299	0	4.38672	5.4664	8.37997	1.99406	0	2.07739	1.17889	0	1.14288	0.937822	6.46343	5.1641	1.13111	2.83682	1.77175	2.0641	3.34012	0	4.60514	16.7529	0	0	0	8.25816	-0.449665	0.999822	-0.445259	0.983849	4.1737	0.0617171	1.98868	0.605012	2.39637	0.266058	1.28406	NA	1.95644	0.281035	0.527596	0.823071
LOC_Os01g06230.1	2	0	1	0	0	1	0	0	4	0	0	0	1	0	0	0	0	0	2	0	0	0	1	0	0	0	1	1	0	0	1	0	0	1	2	4	1.37751	0	0.955551	0	0	0.813005	0	0	4.17714	0	0	0	0.731119	0	0	0	0	0	2.35779	0	0	0	1.07724	0	0	0	0.885876	1.03205	0	0	0.921028	0	0	0.930422	1.64998	4.12908	-1.06128	NA	0.82204	NA	0.767776	NA	0.0623559	NA	-1.12207	NA	-1.16842	NA	-0.316029	NA	2.38808	NA
LOC_Os01g06240.1	0	0	4	0	0	4	8	4	3	0	4	0	4	1	3	3	7	6	3	0	0	4	1	5	14	10	11	0	0	1	14	17	2	10	18	9	0	0	3.8222	0	0	3.25202	8.22474	4.42266	3.13286	0	3.62919	0	2.92448	1.09328	2.09499	2.99109	6.42989	6.23217	3.53668	0	0	3.75129	1.07724	5.1641	15.8355	9.45608	9.74464	0	0	1.46072	12.8944	13.5619	2.36815	9.30422	14.8498	9.29043	0.118301	0.999822	2.16081	0.531967	0.764086	0.675012	2.078	0.276794	1.48251	0.34258	3.27733	0.0351374	4.5205	0.00472362	4.71532	0.00508225
LOC_Os01g06250.1	0	0	0	0	0	0	0	0	0	0	0	0	0	0	0	0	0	0	0	0	0	0	0	0	0	0	0	0	0	0	0	0	0	0	0	0	0	0	0	0	0	0	0	0	0	0	0	0	0	0	0	0	0	0	0	0	0	0	0	0	0	0	0	0	0	0	0	0	0	0	0	0	NA	NA	NA	NA	NA	NA	NA	NA	NA	NA	NA	NA	NA	NA	NA	NA
LOC_Os01g06260.1	0	0	0	0	0	0	0	0	0	0	0	0	0	0	0	0	0	0	0	0	0	0	0	0	0	0	0	0	0	0	0	0	0	0	0	0	0	0	0	0	0	0	0	0	0	0	0	0	0	0	0	0	0	0	0	0	0	0	0	0	0	0	0	0	0	0	0	0	0	0	0	0	NA	NA	NA	NA	NA	NA	NA	NA	NA	NA	NA	NA	NA	NA	NA	NA
LOC_Os01g06270.1	1268	936	703	526	564	786	722	824	751	544	760	815	801	494	796	640	677	618	669	675	712	756	609	599	748	857	874	761	636	446	920	1116	504	886	1066	688	873.341	880.893	671.752	624.699	687.049	639.022	742.283	911.069	784.259	617.366	689.547	661.367	585.627	540.08	555.872	638.1	621.862	641.913	788.68	883.094	813.731	708.993	656.038	618.659	846.07	810.386	774.256	785.392	708.105	651.481	847.346	890.297	596.773	824.354	879.438	710.201	-0.316329	0.496255	0.00515905	0.997427	-0.22707	0.165745	-0.0505694	0.871835	-0.324406	0.0268025	-0.0322749	0.89457	0.12424	0.428424	0.169383	0.293485
LOC_Os01g06270.2	1020	758	551	427	444	644	600	710	589	460	630	648	677	412	652	508	536	504	533	534	611	622	487	477	600	698	696	599	489	366	744	872	404	732	837	566	702.53	713.373	526.508	507.123	540.868	523.575	616.856	785.023	615.085	522.037	571.598	525.848	494.968	450.431	455.312	506.492	492.346	523.502	628.351	698.626	698.3	583.325	524.615	492.655	678.666	660.034	616.57	618.199	544.439	534.624	685.245	695.644	478.366	681.069	690.516	584.265	-0.307297	0.637517	0.0520671	0.962445	-0.208736	0.229212	-0.0898845	0.759609	-0.3386	0.0260664	-0.0512431	0.830002	0.13456	0.408527	0.203826	0.215232
LOC_Os01g06280.1	392	375	253	256	275	360	214	206	339	216	299	248	347	294	482	350	332	322	308	266	233	248	232	294	288	386	436	508	265	200	256	190	252	448	416	355	269.992	352.922	241.754	304.036	334.997	292.682	220.012	227.767	354.013	245.131	271.282	201.25	253.698	321.424	336.596	348.961	304.96	334.46	363.099	348.005	266.291	232.58	249.919	303.649	325.759	365.005	386.242	524.282	295.044	292.144	235.783	151.574	298.387	416.829	343.195	366.456	0.107383	0.999822	-0.108047	0.952909	0.345646	0.280451	0.462578	0.250939	-0.313969	0.297201	0.141335	0.733972	-0.706662	0.00806516	0.0155956	0.968713
LOC_Os01g06280.2	388	374	249	254	275	358	213	206	338	214	297	243	347	294	476	346	330	320	307	266	230	251	234	292	286	384	435	503	264	200	254	188	254	446	416	353	267.237	351.981	237.932	301.661	334.997	291.056	218.984	227.767	352.969	242.861	269.468	197.193	253.698	321.424	332.406	344.973	303.123	332.382	361.92	348.005	262.863	235.393	252.074	301.583	323.497	363.113	385.356	519.122	293.93	292.144	233.941	149.978	300.755	414.968	343.195	364.391	0.113766	0.999822	-0.0991804	0.960413	0.355444	0.267479	0.467523	0.248157	-0.301777	0.321832	0.14143	0.735267	-0.70082	0.00901023	0.0188288	0.961586
LOC_Os01g06290.1	563	394	458	324	309	505	395	325	378	338	442	512	543	398	579	406	448	362	301	268	391	476	408	421	408	487	499	342	396	299	506	594	355	428	482	442	387.769	370.803	437.642	384.796	376.415	410.568	406.097	359.341	394.74	383.584	401.026	415.484	396.998	435.125	404.334	404.795	411.513	376.007	354.847	350.621	446.867	446.403	439.513	434.817	461.493	460.511	442.052	352.962	440.896	436.755	466.04	473.868	420.346	398.221	397.645	456.263	-0.0244627	0.999822	-0.0416216	0.958672	0.0370722	0.817407	-0.0107994	0.973055	0.194136	0.105303	0.239735	0.0804902	0.153969	0.188413	0.027957	0.855766
LOC_Os01g06290.2	563	394	459	324	309	505	396	327	378	340	442	512	545	399	581	406	449	364	302	268	392	477	409	423	409	487	500	342	396	300	508	596	356	430	484	442	387.769	370.803	438.598	384.796	376.415	410.568	407.125	361.553	394.74	385.854	401.026	415.484	398.46	436.219	405.73	404.795	412.431	378.085	356.026	350.621	448.009	447.341	440.591	436.883	462.624	460.511	442.938	352.962	440.896	438.216	467.882	475.463	421.53	400.082	399.295	456.263	-0.0255318	0.999822	-0.0387259	0.963193	0.03915	0.80532	-0.00975184	0.976459	0.195613	0.100649	0.238874	0.0803261	0.157368	0.17601	0.0305229	0.841415
LOC_Os01g06290.3	591	413	493	352	320	549	423	351	402	369	472	554	573	414	612	442	473	384	329	280	413	484	427	442	422	516	529	365	419	310	517	627	380	456	502	477	407.054	388.685	471.086	418.05	389.815	446.34	434.883	388.089	419.803	418.765	428.245	449.567	418.931	452.618	427.379	440.688	434.477	398.859	387.856	366.321	472.01	453.906	459.981	456.506	477.328	487.934	468.628	376.699	466.503	452.823	476.172	500.194	449.948	424.273	414.144	492.393	-0.0079444	0.999822	-0.0249885	0.979309	-0.00193578	0.991313	-0.0263895	0.919526	0.157312	0.20651	0.22265	0.111423	0.145441	0.22283	0.0393925	0.793034
LOC_Os01g06290.4	566	394	466	326	314	510	396	328	380	345	444	517	546	400	586	406	450	364	303	268	394	478	413	425	414	490	501	345	398	300	513	601	359	432	484	443	389.835	370.803	445.287	387.171	382.506	414.633	407.125	362.658	396.829	391.528	402.841	419.542	399.191	437.312	409.222	404.795	413.35	378.085	357.205	350.621	450.295	448.279	444.9	438.948	468.279	463.348	443.824	356.058	443.122	438.216	472.488	479.452	425.082	401.943	399.295	457.295	-0.0207777	0.999822	-0.0452268	0.952096	0.0319692	0.846783	-0.0221906	0.93258	0.199114	0.0962515	0.244203	0.0748931	0.163463	0.16137	0.027232	0.860314
LOC_Os01g06300.1	1	1	3	0	1	0	1	1	1	2	0	1	1	1	0	1	0	0	0	0	0	1	0	0	0	0	1	0	0	0	0	0	1	0	0	0	0.688755	0.941125	2.86665	0	1.21817	0	1.02809	1.10567	1.04429	2.26973	0	0.811493	0.731119	1.09328	0	0.997031	0	0	0	0	0	0.937822	0	0	0	0	0.885876	0	0	0	0	0	1.18407	0	0	0	-1.96963	NA	-0.48406	NA	-0.782724	NA	-1.5011	NA	0.709609	NA	0.663253	NA	0.645761	NA	-0.360986	NA
LOC_Os01g06310.1	3782	2737	932	1673	2433	308	897	695	1068	3552	666	189	3388	2629	347	3880	1180	993	3189	912	78	908	420	514	452	411	243	5833	155	115	1010	2371	162	650	1503	240	2604.87	2575.86	890.573	1986.92	2963.81	250.406	922.199	768.438	1115.3	4031.04	604.261	153.372	2477.03	2874.23	242.321	3868.48	1083.9	1031.42	3759.49	1193.16	89.1447	851.542	452.44	530.869	511.261	388.645	215.268	6019.96	172.573	167.983	930.239	1891.48	191.82	604.775	1239.96	247.745	-0.223288	0.999822	-1.11353	0.869819	0.224221	0.917885	0.321564	0.91794	-1.45823	0.333796	-2.17679	0.198382	-1.07763	0.466913	-1.60393	0.289435
LOC_Os01g06320.1	0	0	0	0	0	0	0	0	0	0	0	0	0	0	0	0	0	0	0	0	0	0	0	0	0	0	0	0	0	0	0	1	0	0	2	0	0	0	0	0	0	0	0	0	0	0	0	0	0	0	0	0	0	0	0	0	0	0	0	0	0	0	0	0	0	0	0	0.797757	0	0	1.64998	0	0.308251	NA	0.312691	NA	-0.193961	NA	0.0623973	NA	-0.252101	NA	-0.29846	NA	0.645753	NA	1.3383	NA
LOC_Os01g06330.1	0	0	0	0	0	0	0	0	0	0	0	0	0	0	0	0	0	0	0	0	0	0	0	0	0	0	0	0	0	0	0	0	0	0	0	0	0	0	0	0	0	0	0	0	0	0	0	0	0	0	0	0	0	0	0	0	0	0	0	0	0	0	0	0	0	0	0	0	0	0	0	0	NA	NA	NA	NA	NA	NA	NA	NA	NA	NA	NA	NA	NA	NA	NA	NA
LOC_Os01g06340.1	23	8	8	14	14	5	6	2	8	7	4	4	18	10	9	6	4	5	4	1	16	20	6	22	10	8	7	18	6	0	66	53	10	17	9	4	15.8414	7.529	7.6444	16.627	17.0544	4.06503	6.16856	2.21133	8.35429	7.94405	3.62919	3.24597	13.1601	10.9328	6.28498	5.98219	3.67422	5.19347	4.71558	1.30829	18.2861	18.7564	6.46343	22.722	11.3111	7.56486	6.20113	18.5769	6.68024	0	60.7879	42.2811	11.8407	15.8172	7.4249	4.12908	0.244913	0.999822	-0.89877	0.83209	1.06126	0.364543	0.029169	0.995499	0.965144	0.355307	0.0174579	0.99064	2.14403	0.0165413	0.0719036	0.957814
LOC_Os01g06350.1	0	0	0	0	0	0	0	0	0	0	0	0	2	0	0	0	0	0	0	0	0	0	0	0	0	0	0	0	0	0	1	1	2	0	0	0	0	0	0	0	0	0	0	0	0	0	0	0	1.46224	0	0	0	0	0	0	0	0	0	0	0	0	0	0	0	0	0	0.921028	0.797757	2.36815	0	0	0	0.308402	NA	0.312699	NA	1.5383	NA	0.0623517	NA	-0.252101	NA	-0.29846	NA	2.63726	NA	-0.360982	NA
LOC_Os01g06360.1	0	0	0	0	0	0	0	0	0	0	1	0	2	0	0	0	0	0	0	0	0	5	0	0	0	0	0	0	0	0	3	5	0	0	0	0	0	0	0	0	0	0	0	0	0	0	0.907299	0	1.46224	0	0	0	0	0	0	0	0	4.68911	0	0	0	0	0	0	0	0	2.76309	3.98879	0	0	0	0	0.308501	NA	0.312698	NA	0.576597	NA	-0.899344	NA	2.81631	NA	-0.298541	NA	3.36594	NA	-0.361002	NA
LOC_Os01g06370.1	2	1	1	0	0	0	0	0	0	1	0	0	0	0	0	0	0	0	0	0	0	0	0	0	0	0	0	0	0	1	0	0	0	0	2	0	1.37751	0.941125	0.955551	0	0	0	0	0	0	1.13486	0	0	0	0	0	0	0	0	0	0	0	0	0	0	0	0	0	0	0	1.46072	0	0	0	0	1.64998	0	-2.49088	NA	-2.48642	NA	-1.15595	NA	-0.899593	NA	-0.252396	NA	-0.298755	NA	-1.27798	NA	0.376335	NA
LOC_Os01g06380.1	0	0	0	0	0	0	0	0	0	0	0	0	0	0	0	0	0	0	0	0	0	0	0	0	0	0	0	0	0	0	0	0	0	0	0	0	0	0	0	0	0	0	0	0	0	0	0	0	0	0	0	0	0	0	0	0	0	0	0	0	0	0	0	0	0	0	0	0	0	0	0	0	NA	NA	NA	NA	NA	NA	NA	NA	NA	NA	NA	NA	NA	NA	NA	NA
LOC_Os01g06390.1	0	0	0	0	0	0	0	0	0	0	0	0	0	0	0	0	0	0	0	0	0	0	0	0	0	0	0	0	0	0	0	0	0	0	0	0	0	0	0	0	0	0	0	0	0	0	0	0	0	0	0	0	0	0	0	0	0	0	0	0	0	0	0	0	0	0	0	0	0	0	0	0	NA	NA	NA	NA	NA	NA	NA	NA	NA	NA	NA	NA	NA	NA	NA	NA
LOC_Os01g06400.1	0	0	0	0	0	0	0	0	0	0	0	0	4	0	0	0	0	0	0	0	0	0	0	0	0	0	0	0	0	0	0	1	0	0	0	0	0	0	0	0	0	0	0	0	0	0	0	0	2.92448	0	0	0	0	0	0	0	0	0	0	0	0	0	0	0	0	0	0	0.797757	0	0	0	0	0.308348	NA	0.312672	NA	2.49657	NA	0.0623264	NA	-0.252101	NA	-0.29846	NA	0.645798	NA	-0.36093	NA
LOC_Os01g06410.1	0	0	0	0	0	1	0	0	0	0	0	0	0	0	0	0	0	0	0	0	0	0	0	0	0	0	0	0	0	0	0	0	0	0	0	0	0	0	0	0	0	0.813005	0	0	0	0	0	0	0	0	0	0	0	0	0	0	0	0	0	0	0	0	0	0	0	0	0	0	0	0	0	0	1.26975	NA	0.312474	NA	-0.193911	NA	0.0624227	NA	-0.25205	NA	-0.298435	NA	-0.315897	NA	-0.360879	NA
LOC_Os01g06420.1	0	0	0	0	0	0	0	0	0	0	0	0	1	1	0	0	0	0	0	0	0	0	0	0	1	0	0	0	0	0	0	0	0	0	0	0	0	0	0	0	0	0	0	0	0	0	0	0	0.731119	1.09328	0	0	0	0	0	0	0	0	0	0	1.13111	0	0	0	0	0	0	0	0	0	0	0	0.308286	NA	0.312679	NA	1.80466	NA	0.0623447	NA	-0.252126	NA	0.663286	NA	-0.315948	NA	-0.360905	NA
LOC_Os01g06430.1	1	0	0	0	2	0	0	0	0	1	0	0	0	0	0	1	2	0	0	0	5	3	0	0	0	0	1	1	0	0	5	1	0	0	1	0	0.688755	0	0	0	2.43634	0	0	0	0	1.13486	0	0	0	0	0	0.997031	1.83711	0	0	0	5.71441	2.81346	0	0	0	0	0.885876	1.03205	0	0	4.60514	0.797757	0	0	0.824989	0	1.37872	NA	-0.649021	NA	-1.15578	NA	1.49248	NA	-1.01413	NA	-2.44299	NA	2.08727	NA	-0.360974	NA
LOC_Os01g06440.1	0	0	0	0	0	0	0	0	0	0	0	1	1	0	0	0	1	0	0	0	0	0	0	0	0	0	0	0	0	0	0	0	0	0	0	0	0	0	0	0	0	0	0	0	0	0	0	0.811493	0.731119	0	0	0	0.918555	0	0	0	0	0	0	0	0	0	0	0	0	0	0	0	0	0	0	0	0.30813	NA	0.31255	NA	-0.193936	NA	0.0624227	NA	-0.252101	NA	-0.29846	NA	-0.315948	NA	-0.360905	NA
LOC_Os01g06450.1	1	1	1	4	0	0	0	1	1	5	2	2	1	1	10	1	2	2	0	0	0	3	2	2	0	7	10	2	0	0	4	7	0	7	7	9	0.688755	0.941125	0.955551	4.75056	0	0	0	1.10567	1.04429	5.67432	1.8146	1.62299	0.731119	1.09328	6.98331	0.997031	1.83711	2.07739	0	0	0	2.81346	2.15448	2.06564	0	6.61925	8.85876	2.0641	0	0	3.68411	5.5843	0	6.51296	5.77492	9.29043	0.806876	0.999822	-0.262865	0.98868	0.0335317	0.988615	-0.852869	0.766772	3.4036	0.0819553	4.56098	NA	2.0856	0.254739	3.24709	0.0700376
LOC_Os01g06454.1	89	69	85	53	75	95	67	49	68	57	66	123	119	69	95	63	79	87	60	60	28	113	122	69	70	73	62	97	38	39	127	159	45	132	138	72	61.2992	64.9376	81.2218	62.945	91.3629	77.2355	68.8822	54.1776	71.0115	64.6872	59.8817	99.8137	87.0032	75.4363	66.3415	62.813	72.5659	90.3664	70.7336	78.4973	32.0007	105.974	131.423	71.2645	79.1776	69.0294	54.9243	100.109	42.3082	56.9681	116.971	126.843	53.2833	122.816	113.848	74.3234	0.160745	0.999822	-0.0926292	0.977308	0.0230875	0.972588	0.0030109	0.997664	0.772567	0.0603055	0.165931	0.795599	0.577252	0.158792	0.636148	0.136173
LOC_Os01g06460.1	1004	767	680	596	576	816	869	877	713	488	685	699	914	657	847	909	1139	780	514	468	487	989	879	764	764	1073	1240	602	445	353	1110	1178	435	1128	1491	1147	691.51	721.843	649.774	707.834	701.667	663.412	893.413	969.669	744.576	553.814	621.5	567.234	668.243	718.285	591.487	906.302	1046.23	810.182	605.952	612.279	556.583	927.506	946.893	789.074	864.167	1014.64	1098.49	621.295	495.451	515.634	1022.34	939.758	515.072	1049.52	1230.06	1184.01	0.00622015	0.999822	0.337663	0.518079	0.181239	0.457392	0.664971	0.0022461	0.585935	0.00239941	0.747329	0.000357294	0.603809	0.00150306	1.08414	7.00204e-09
LOC_Os01g06470.1	830	549	725	410	511	887	547	517	506	525	576	673	1099	668	1049	666	685	549	590	459	509	1036	835	998	721	871	824	494	530	319	1017	1120	652	692	785	653	571.667	516.678	692.774	486.933	622.486	721.136	562.367	571.629	528.409	595.804	522.604	546.135	803.5	730.311	732.549	664.023	629.21	570.243	695.547	600.504	581.727	971.583	899.494	1030.75	815.53	823.624	729.962	509.834	590.088	465.97	936.686	893.488	772.016	643.852	647.616	674.072	0.0452332	0.999822	-0.0987559	0.90481	0.447309	0.00227714	0.164585	0.496079	0.627926	5.33865e-06	0.334538	0.0496349	0.731745	1.30109e-07	0.324971	0.0324088
LOC_Os01g06490.1	418	320	345	279	262	368	344	408	354	222	212	223	327	192	270	300	334	268	274	244	268	229	204	253	282	312	427	342	236	202	234	262	201	528	573	438	287.9	301.16	329.665	331.352	319.161	299.186	353.664	451.112	369.677	251.94	192.347	180.963	239.076	209.91	188.549	299.109	306.797	278.37	323.017	319.222	306.292	214.761	219.757	261.303	318.973	295.03	378.269	352.962	262.756	295.065	215.521	209.012	237.999	491.263	472.719	452.134	0.0473952	0.999822	0.355337	0.218382	0.038065	0.876764	0.51075	0.00418458	-0.447452	0.00411504	0.0671545	0.779939	-0.466213	0.00233586	0.634331	2.0948e-05
LOC_Os01g06490.2	418	320	345	279	262	368	344	408	354	222	212	223	327	192	270	300	334	268	274	244	268	229	204	253	282	312	427	342	236	202	234	262	201	528	573	438	287.9	301.16	329.665	331.352	319.161	299.186	353.664	451.112	369.677	251.94	192.347	180.963	239.076	209.91	188.549	299.109	306.797	278.37	323.017	319.222	306.292	214.761	219.757	261.303	318.973	295.03	378.269	352.962	262.756	295.065	215.521	209.012	237.999	491.263	472.719	452.134	0.0473952	0.999822	0.355337	0.218382	0.038065	0.876764	0.51075	0.00418458	-0.447452	0.00411504	0.0671545	0.779939	-0.466213	0.00233586	0.634331	2.0948e-05
LOC_Os01g06500.1	293	245	107	136	172	202	164	130	184	80	98	84	142	83	122	76	52	60	204	164	134	112	78	110	115	134	104	249	106	82	78	138	114	152	188	66	201.805	230.576	102.244	161.519	209.526	164.227	168.607	143.737	192.149	90.7891	88.9153	68.1654	103.819	90.7422	85.1964	75.7744	47.7649	62.3217	240.494	214.559	153.146	105.036	84.0246	113.61	130.078	126.711	92.1311	256.981	118.018	119.779	71.8402	110.09	134.984	141.424	155.098	68.1298	-0.00101054	0.999822	-0.0848183	0.978241	0.177916	0.740787	-0.414185	0.535114	-1.00558	0.00747524	-0.80298	0.075212	-0.651994	0.0890395	-0.441817	0.293841
LOC_Os01g06500.2	293	245	107	136	172	202	164	130	184	80	98	84	142	83	122	76	52	60	204	164	134	112	78	110	115	134	104	249	106	82	78	138	114	152	188	66	201.805	230.576	102.244	161.519	209.526	164.227	168.607	143.737	192.149	90.7891	88.9153	68.1654	103.819	90.7422	85.1964	75.7744	47.7649	62.3217	240.494	214.559	153.146	105.036	84.0246	113.61	130.078	126.711	92.1311	256.981	118.018	119.779	71.8402	110.09	134.984	141.424	155.098	68.1298	-0.00101054	0.999822	-0.0848183	0.978241	0.177916	0.740787	-0.414185	0.535114	-1.00558	0.00747524	-0.80298	0.075212	-0.651994	0.0890395	-0.441817	0.293841
LOC_Os01g06510.1	172	146	190	107	117	207	157	232	158	175	96	89	492	274	374	276	410	191	184	138	112	308	216	280	199	273	354	163	123	68	545	741	132	283	370	317	118.466	137.404	181.555	127.078	142.526	168.292	161.411	256.514	164.997	198.601	87.1007	72.2229	359.711	299.559	261.176	275.181	376.608	198.391	216.916	180.544	128.003	288.849	232.684	289.189	225.091	258.151	313.6	168.224	136.945	99.329	501.96	591.138	156.298	263.31	305.246	327.229	0.00523896	0.999822	0.415433	0.816622	1.37041	0.00174395	1.25647	0.0127613	0.626239	0.167972	0.601829	0.268811	1.62575	7.73048e-05	1.14297	0.00953019
LOC_Os01g06520.1	132	130	132	126	91	123	133	313	179	154	243	322	168	146	301	278	372	293	65	62	68	122	129	142	180	201	269	90	109	67	162	147	106	265	227	307	90.9157	122.346	126.133	149.643	110.854	99.9996	136.736	346.073	186.927	174.769	220.474	261.301	122.828	159.619	210.198	277.175	341.703	304.338	76.6281	81.1139	77.7159	114.414	138.964	146.66	203.6	190.067	238.301	92.8847	121.358	97.8683	149.207	117.27	125.512	246.562	187.273	316.907	0.0866076	0.999822	0.983135	0.0206721	-0.416075	0.23857	0.489198	0.279005	0.764072	0.0191543	1.42551	1.56224e-05	0.327649	0.335526	1.26322	4.92329e-05
LOC_Os01g06530.1	4	3	0	0	0	0	0	0	0	0	0	0	0	0	0	0	1	2	0	6	3	2	0	0	0	0	2	0	4	0	0	0	0	3	3	1	2.75502	2.82337	0	0	0	0	0	0	0	0	0	0	0	0	0	0	0.918555	2.07739	0	7.84973	3.42864	1.87564	0	0	0	0	1.77175	0	4.45349	0	0	0	0	2.79127	2.47497	1.03227	-3.26485	NA	-3.26039	NA	-0.194083	NA	2.52351	NA	-2.56178	NA	-2.63585	NA	-3.09184	NA	0.490359	NA
LOC_Os01g06540.1	6	3	0	1	9	5	0	0	5	2	3	4	1	2	3	0	0	1	0	3	7	2	5	2	1	0	3	9	3	5	3	1	0	6	3	2	4.13253	2.82337	0	1.18764	10.9635	4.06503	0	0	5.22143	2.26973	2.7219	3.24597	0.731119	2.18656	2.09499	0	0	1.03869	0	3.92486	8.00017	1.87564	5.38619	2.06564	1.13111	0	2.65763	9.28847	3.34012	7.3036	2.76309	0.797757	0	5.58253	2.47497	2.06454	1.15971	0.999822	-0.450231	0.968465	-0.7529	0.684729	-2.97281	0.272213	-0.372049	0.823754	-1.63467	NA	-2.43073	0.0867651	-0.976155	0.499316
LOC_Os01g06550.1	474	251	480	252	296	599	281	262	366	957	1415	1531	1489	823	1729	871	1246	1174	318	321	319	928	608	585	516	745	680	325	248	149	774	891	249	477	587	499	326.47	236.222	458.664	299.286	360.579	486.99	288.894	289.684	382.209	1086.06	1283.83	1242.4	1088.64	899.769	1207.41	868.414	1144.52	1219.43	374.888	419.96	364.579	870.298	654.961	604.199	583.652	704.478	602.396	335.417	276.116	217.647	712.876	710.802	294.834	443.812	484.269	515.103	0.170304	0.999822	-0.0876274	0.972436	-0.176364	0.660585	-0.160543	0.788383	0.877756	0.0033653	0.705879	0.0498234	1.05103	0.000366902	0.79628	0.0116926
LOC_Os01g06560.1	5	4	42	0	3	18	0	0	4	0	1	0	32	4	4	1	6	6	14	0	6	122	88	57	92	27	19	4	4	0	181	40	16	8	55	40	3.44378	3.7645	40.1331	0	3.65452	14.6341	0	0	4.17714	0	0.907299	0	23.3958	4.37312	2.79332	0.997031	5.51133	6.23217	16.5045	0	6.85729	114.414	94.797	58.8707	104.062	25.5314	16.8316	4.12821	4.45349	0	166.706	31.9103	18.9452	7.44338	45.3744	41.2908	-1.32996	0.999822	-3.48737	0.321475	4.92379	0.0171318	3.65404	0.202193	3.51394	0.0135836	2.63887	0.128937	4.62217	0.001493	3.41255	0.0301433
LOC_Os01g06560.2	5	4	42	0	3	18	0	0	4	0	1	0	32	4	4	1	6	6	14	0	6	122	88	57	92	27	19	4	4	0	181	40	16	8	55	40	3.44378	3.7645	40.1331	0	3.65452	14.6341	0	0	4.17714	0	0.907299	0	23.3958	4.37312	2.79332	0.997031	5.51133	6.23217	16.5045	0	6.85729	114.414	94.797	58.8707	104.062	25.5314	16.8316	4.12821	4.45349	0	166.706	31.9103	18.9452	7.44338	45.3744	41.2908	-1.32996	0.999822	-3.48737	0.321475	4.92379	0.0171318	3.65404	0.202193	3.51394	0.0135836	2.63887	0.128937	4.62217	0.001493	3.41255	0.0301433
LOC_Os01g06570.1	0	0	0	0	0	0	0	0	0	0	0	0	0	0	0	0	0	0	0	0	0	0	0	0	0	0	0	0	0	0	0	0	0	0	0	0	0	0	0	0	0	0	0	0	0	0	0	0	0	0	0	0	0	0	0	0	0	0	0	0	0	0	0	0	0	0	0	0	0	0	0	0	NA	NA	NA	NA	NA	NA	NA	NA	NA	NA	NA	NA	NA	NA	NA	NA
LOC_Os01g06580.1	715	398	8	365	214	71	208	232	111	388	132	111	141	209	433	142	56	218	74	53	85	6	3	43	9	1	42	15	21	20	99	111	5	16	11	19	492.46	374.568	7.6444	433.489	260.689	57.7234	213.843	256.514	115.916	440.327	119.763	90.0757	103.088	228.496	302.377	141.578	51.4391	226.435	87.2382	69.3393	97.1449	5.62693	3.23172	44.4112	10.18	0.945608	37.2068	15.4808	23.3808	29.2144	91.1818	88.551	5.92037	14.8868	9.07488	19.6131	-0.219425	0.999822	-0.577665	0.934885	-0.0355482	0.98625	-0.63175	0.783566	-2.25313	0.0625719	-2.38669	0.0925666	1.45407	0.238022	-0.643396	0.664247
LOC_Os01g06590.1	557	412	503	249	276	590	306	347	340	337	449	469	538	325	518	415	488	345	418	377	371	402	339	429	416	496	525	398	381	288	945	1011	392	453	627	468	383.637	387.743	480.642	295.723	336.215	479.673	314.596	383.666	355.057	382.449	407.377	380.59	393.342	355.316	361.736	413.768	448.255	358.35	492.778	493.225	424.009	377.004	365.184	443.08	470.541	469.021	465.085	410.757	424.195	420.687	870.372	806.533	464.157	421.481	517.268	483.102	-0.163969	0.999822	-0.248569	0.730704	-0.0752783	0.79938	0.0608701	0.894687	-0.250102	0.267829	-0.00511152	0.987758	0.773428	8.3978e-05	0.179872	0.452783
LOC_Os01g06590.2	557	412	503	249	276	590	306	347	340	337	449	469	538	325	518	415	488	345	418	377	371	402	339	429	416	496	525	398	381	288	945	1011	392	453	627	468	383.637	387.743	480.642	295.723	336.215	479.673	314.596	383.666	355.057	382.449	407.377	380.59	393.342	355.316	361.736	413.768	448.255	358.35	492.778	493.225	424.009	377.004	365.184	443.08	470.541	469.021	465.085	410.757	424.195	420.687	870.372	806.533	464.157	421.481	517.268	483.102	-0.163969	0.999822	-0.248569	0.730704	-0.0752783	0.79938	0.0608701	0.894687	-0.250102	0.267829	-0.00511152	0.987758	0.773428	8.3978e-05	0.179872	0.452783
LOC_Os01g06590.3	556	411	503	249	275	590	305	346	340	336	449	469	536	325	518	413	488	345	418	377	371	400	339	429	416	496	525	398	381	288	934	997	392	453	625	468	382.948	386.802	480.642	295.723	334.997	479.673	313.568	382.56	355.057	381.314	407.377	380.59	391.88	355.316	361.736	411.774	448.255	358.35	492.778	493.225	424.009	375.129	365.184	443.08	470.541	469.021	465.085	410.757	424.195	420.687	860.241	795.364	464.157	421.481	515.618	483.102	-0.163505	0.999822	-0.249593	0.726681	-0.0758223	0.796186	0.0598951	0.895718	-0.252402	0.258534	-0.00510563	0.987716	0.759019	0.000101653	0.178189	0.453692
LOC_Os01g06600.1	743	602	779	444	416	794	666	584	507	678	852	989	1191	711	984	756	1008	742	649	518	446	1865	1348	1001	706	933	826	410	460	342	1559	1462	462	603	973	916	511.745	566.557	744.374	527.313	506.759	645.526	684.71	645.709	529.453	769.438	773.019	802.567	870.763	777.322	687.158	753.756	925.904	770.711	765.102	677.693	509.725	1749.04	1452.12	1033.85	798.563	882.252	731.734	423.141	512.151	499.566	1435.88	1166.32	547.042	561.045	802.714	945.559	-0.116032	0.999822	0.0298941	0.990223	-0.00616057	0.989893	0.0634833	0.924947	1.11741	6.8521e-05	0.30538	0.43641	1.13608	5.06583e-05	0.68684	0.0235062
LOC_Os01g06600.2	743	602	779	444	416	794	666	584	507	678	852	989	1192	711	984	756	1008	742	649	518	446	1865	1348	1001	706	933	826	410	460	342	1561	1462	462	603	973	916	511.745	566.557	744.374	527.313	506.759	645.526	684.71	645.709	529.453	769.438	773.019	802.567	871.494	777.322	687.158	753.756	925.904	770.711	765.102	677.693	509.725	1749.04	1452.12	1033.85	798.563	882.252	731.734	423.141	512.151	499.566	1437.73	1166.32	547.042	561.045	802.714	945.559	-0.116034	0.999822	0.0298934	0.990223	-0.00570738	0.990302	0.0634832	0.924947	1.11741	6.90944e-05	0.30538	0.436624	1.13692	5.04327e-05	0.68684	0.0235742
LOC_Os01g06610.1	0	0	0	0	0	0	0	0	0	0	0	0	0	0	0	0	0	0	0	0	0	0	0	0	0	0	0	0	0	0	0	0	0	0	0	0	0	0	0	0	0	0	0	0	0	0	0	0	0	0	0	0	0	0	0	0	0	0	0	0	0	0	0	0	0	0	0	0	0	0	0	0	NA	NA	NA	NA	NA	NA	NA	NA	NA	NA	NA	NA	NA	NA	NA	NA
LOC_Os01g06620.1	0	0	0	0	0	0	0	0	0	0	0	0	0	0	0	0	0	0	0	0	0	0	0	0	0	0	0	0	0	0	0	0	0	0	0	0	0	0	0	0	0	0	0	0	0	0	0	0	0	0	0	0	0	0	0	0	0	0	0	0	0	0	0	0	0	0	0	0	0	0	0	0	NA	NA	NA	NA	NA	NA	NA	NA	NA	NA	NA	NA	NA	NA	NA	NA
LOC_Os01g06630.1	3	7	0	2	0	0	0	0	0	0	0	0	0	0	0	0	0	0	3	3	0	7	0	1	0	0	0	2	0	0	3	1	0	0	14	0	2.06627	6.58787	0	2.37528	0	0	0	0	0	0	0	0	0	0	0	0	0	0	3.53668	3.92486	0	6.56475	0	1.03282	0	0	0	2.0641	0	0	2.76309	0.797757	0	0	11.5498	0	-1.88443	NA	-3.88734	NA	-0.194088	NA	0.0622599	NA	0.0320339	0.995595	-3.78096	NA	0.752674	0.888982	2.44566	NA
LOC_Os01g06640.1	359	134	141	111	141	126	151	112	114	170	221	155	167	115	195	212	224	188	171	146	98	114	89	100	232	209	224	288	160	100	154	193	80	458	717	275	247.263	126.111	134.733	131.828	171.762	102.439	155.242	123.835	119.049	192.927	200.513	125.781	122.097	125.727	136.175	211.371	205.756	195.275	201.591	191.01	112.002	106.912	95.8742	103.282	262.417	197.632	198.436	297.231	178.14	146.072	141.838	153.967	94.7259	426.133	591.517	283.874	-0.334185	0.999822	-0.356818	0.797772	-0.432505	0.296839	0.240476	0.713308	-0.719527	0.0486338	0.383837	0.411192	-0.669909	0.0573913	1.06296	0.00250065
LOC_Os01g06640.2	359	134	141	111	140	126	151	112	114	170	222	155	167	115	195	213	224	188	171	146	98	114	89	100	232	209	224	288	160	100	154	193	80	458	719	276	247.263	126.111	134.733	131.828	170.544	102.439	155.242	123.835	119.049	192.927	201.42	125.781	122.097	125.727	136.175	212.368	205.756	195.275	201.591	191.01	112.002	106.912	95.8742	103.282	262.417	197.632	198.436	297.231	178.14	146.072	141.838	153.967	94.7259	426.133	593.167	284.906	-0.338493	0.999822	-0.356824	0.797641	-0.435037	0.293052	0.240288	0.71331	-0.719525	0.0484775	0.383837	0.41078	-0.669909	0.0572312	1.06592	0.00240342
LOC_Os01g06640.3	374	143	146	117	145	129	156	118	119	175	238	162	178	119	215	227	233	203	180	162	100	117	93	103	249	216	241	301	171	106	160	203	88	479	760	291	257.594	134.581	139.51	138.954	176.635	104.878	160.383	130.469	124.27	198.601	215.937	131.462	130.139	130.1	150.141	226.326	214.023	210.855	212.201	211.943	114.288	109.725	100.183	106.38	281.646	204.251	213.496	310.648	190.387	154.836	147.365	161.945	104.198	445.672	626.992	300.39	-0.34885	0.999822	-0.361687	0.79502	-0.40889	0.329234	0.256153	0.68953	-0.765645	0.0347789	0.377411	0.422467	-0.665601	0.0594991	1.06262	0.00256687
LOC_Os01g06650.1	0	0	0	0	0	0	0	1	0	0	0	0	0	0	0	0	0	0	0	0	0	0	0	0	0	0	0	0	0	0	0	0	0	0	0	0	0	0	0	0	0	0	0	1.10567	0	0	0	0	0	0	0	0	0	0	0	0	0	0	0	0	0	0	0	0	0	0	0	0	0	0	0	0	0.308054	NA	1.27417	NA	-0.193936	NA	0.062448	NA	-0.252075	NA	-0.298409	NA	-0.315923	NA	-0.360854	NA
LOC_Os01g06660.1	586	306	235	263	321	245	269	219	229	331	278	258	660	475	533	400	482	331	270	272	223	388	280	275	418	462	402	386	214	125	558	919	148	755	1166	575	403.61	287.984	224.554	312.35	391.033	199.186	276.557	242.141	239.142	375.64	252.229	209.365	482.539	519.308	372.211	398.813	442.744	343.808	318.301	355.854	254.863	363.875	301.627	284.025	472.804	436.871	356.122	398.372	238.262	182.59	513.934	733.139	175.243	702.469	961.937	593.555	-0.0255124	0.999822	-0.275119	0.908179	0.716071	0.113047	0.50382	0.4518	0.0322268	0.953253	0.446301	0.414149	0.795633	0.0518055	1.4601	0.000388225
LOC_Os01g06670.1	2	3	0	1	0	1	0	3	1	0	0	0	2	0	4	2	6	10	1	0	0	2	0	0	8	17	11	0	0	0	2	32	0	24	15	22	1.37751	2.82337	0	1.18764	0	0.813005	0	3.317	1.04429	0	0	0	1.46224	0	2.79332	1.99406	5.51133	10.3869	1.17889	0	0	1.87564	0	0	9.04887	16.0753	9.74464	0	0	0	1.84206	25.5282	0	22.3301	12.3748	22.7099	-1.04047	0.999822	0.0336254	0.997671	3.11006	0.184798	5.10277	0.0366493	0.598688	0.839892	4.74839	0.038148	5.40633	0.00439444	6.45062	0.0010546
LOC_Os01g06680.1	1016	864	484	475	553	634	564	408	552	406	413	439	566	388	437	443	430	274	479	513	526	381	340	355	442	456	460	478	484	292	405	729	440	375	458	380	699.775	813.132	462.486	564.129	673.649	515.445	579.844	451.112	576.446	460.755	374.714	356.245	413.814	424.193	305.171	441.685	394.979	284.602	564.69	671.152	601.156	357.31	366.261	366.651	499.95	431.197	407.503	493.321	538.872	426.53	373.017	581.565	520.992	348.908	377.845	392.262	-0.174195	0.999822	-0.297602	0.686248	-0.0601446	0.86202	-0.0852138	0.860723	-0.752441	0.000691199	-0.457275	0.093313	0.0152865	0.955417	-0.384208	0.115421
LOC_Os01g06690.1	0	0	0	0	0	0	0	0	0	0	0	0	0	0	0	0	0	0	0	0	0	0	0	0	0	0	0	0	0	0	0	0	0	0	0	0	0	0	0	0	0	0	0	0	0	0	0	0	0	0	0	0	0	0	0	0	0	0	0	0	0	0	0	0	0	0	0	0	0	0	0	0	NA	NA	NA	NA	NA	NA	NA	NA	NA	NA	NA	NA	NA	NA	NA	NA
LOC_Os01g06700.1	0	0	0	0	0	0	0	0	0	0	0	0	0	0	0	0	0	0	0	0	0	0	0	0	0	0	0	0	0	0	0	0	0	0	0	0	0	0	0	0	0	0	0	0	0	0	0	0	0	0	0	0	0	0	0	0	0	0	0	0	0	0	0	0	0	0	0	0	0	0	0	0	NA	NA	NA	NA	NA	NA	NA	NA	NA	NA	NA	NA	NA	NA	NA	NA
LOC_Os01g06710.1	0	0	0	0	0	0	0	0	0	0	0	0	0	0	0	0	0	0	0	0	0	0	0	0	0	0	0	0	0	0	0	0	0	0	0	0	0	0	0	0	0	0	0	0	0	0	0	0	0	0	0	0	0	0	0	0	0	0	0	0	0	0	0	0	0	0	0	0	0	0	0	0	NA	NA	NA	NA	NA	NA	NA	NA	NA	NA	NA	NA	NA	NA	NA	NA
LOC_Os01g06720.1	0	0	0	0	0	0	0	0	0	0	0	0	0	0	0	0	0	0	0	0	0	0	0	0	1	0	2	0	0	0	0	3	0	0	1	0	0	0	0	0	0	0	0	0	0	0	0	0	0	0	0	0	0	0	0	0	0	0	0	0	1.13111	0	1.77175	0	0	0	0	2.39327	0	0	0.824989	0	0.30836	NA	0.312812	NA	-0.193961	NA	0.0623974	NA	-0.252164	NA	2.12279	NA	1.87579	NA	0.600784	NA
LOC_Os01g06730.1	2	0	1	0	2	0	0	2	2	2	0	0	2	1	6	0	0	0	1	3	0	3	1	2	0	0	0	1	0	0	11	19	0	2	8	3	1.37751	0	0.955551	0	2.43634	0	0	2.21133	2.08857	2.26973	0	0	1.46224	1.09328	4.18999	0	0	0	1.17889	3.92486	0	2.81346	1.07724	2.06564	0	0	0	1.03205	0	0	10.1313	15.1574	0	1.86084	6.59991	3.09681	-0.105269	NA	0.821461	NA	1.74942	0.482158	-1.9139	0.648186	0.261921	0.918061	-3.20458	NA	4.32259	0.035068	3.18587	0.159488
LOC_Os01g06740.1	1384	192	148	284	309	324	161	70	132	101	60	95	810	511	666	143	112	133	279	464	56	1373	504	160	517	311	190	215	68	45	1736	2724	72	549	849	258	953.237	180.696	141.421	337.29	376.415	263.414	165.523	77.3966	137.846	114.621	54.4379	77.0918	592.207	558.666	465.089	142.575	102.878	138.146	328.911	607.046	64.0013	1287.63	542.928	165.251	584.783	294.084	168.316	221.891	75.7093	65.7324	1598.91	2173.09	85.2533	510.802	700.416	266.326	-0.38535	0.999822	-1.74449	0.440596	2.71597	0.00441634	0.641133	0.712386	0.997625	0.327243	0.0665279	0.967187	3.40651	0.000120928	2.02206	0.0356062
LOC_Os01g06750.1	14	23	17	12	16	17	35	34	25	27	34	41	76	79	84	69	143	92	31	17	24	42	62	32	26	69	62	14	8	16	77	68	8	89	100	98	9.64257	21.6459	16.2444	14.2517	19.4907	13.8211	35.9833	37.5926	26.1072	30.6413	30.8482	33.2712	55.5651	86.3691	58.6598	68.7952	131.353	95.5599	36.5457	22.2409	27.4291	39.3885	66.7888	33.0502	29.4088	65.2469	54.9243	14.4487	8.90698	23.3715	70.9192	54.2475	9.47259	82.8076	82.4989	101.162	0.0101419	0.999822	1.08655	0.397243	1.0745	0.0483177	1.64164	0.00398843	0.685944	0.225707	0.797804	0.223609	1.57262	0.00352747	2.5388	1.94444e-06
LOC_Os01g06760.1	0	0	0	0	0	0	0	0	0	0	0	0	0	0	0	0	0	0	0	0	0	0	0	0	0	0	0	0	0	0	0	0	0	0	0	0	0	0	0	0	0	0	0	0	0	0	0	0	0	0	0	0	0	0	0	0	0	0	0	0	0	0	0	0	0	0	0	0	0	0	0	0	NA	NA	NA	NA	NA	NA	NA	NA	NA	NA	NA	NA	NA	NA	NA	NA
LOC_Os01g06770.1	0	0	0	0	0	0	0	0	0	0	0	0	0	0	0	0	0	0	2	0	0	0	0	0	0	0	0	0	0	0	0	0	0	0	0	0	0	0	0	0	0	0	0	0	0	0	0	0	0	0	0	0	0	0	2.35779	0	0	0	0	0	0	0	0	0	0	0	0	0	0	0	0	0	0.307963	NA	0.312384	NA	-0.193961	NA	0.0623973	NA	-2.07599	NA	-2.12235	NA	-0.315948	NA	-0.360905	NA
LOC_Os01g06780.1	0	0	0	0	0	0	0	0	0	0	0	0	0	0	0	0	0	0	0	0	0	0	0	0	0	0	0	0	0	0	0	0	0	0	0	0	0	0	0	0	0	0	0	0	0	0	0	0	0	0	0	0	0	0	0	0	0	0	0	0	0	0	0	0	0	0	0	0	0	0	0	0	NA	NA	NA	NA	NA	NA	NA	NA	NA	NA	NA	NA	NA	NA	NA	NA
LOC_Os01g06790.1	83	128	25	23	28	75	28	46	94	82	37	43	56	54	93	24	19	77	48	61	46	23	16	53	29	32	104	124	110	57	37	13	56	61	27	68	57.1667	120.464	23.8888	27.3157	34.1088	60.9754	28.7866	50.8606	98.1629	93.0588	33.5701	34.8942	40.9427	59.0371	64.9448	23.9288	17.4526	79.9795	56.5869	79.8056	52.5725	21.5699	17.2358	54.7394	32.8022	30.2594	92.1311	127.974	122.471	83.2611	34.0781	10.3708	66.3081	56.7558	22.2747	70.1943	-0.711645	0.999822	-0.179907	0.977308	0.0351907	0.979002	-0.409921	0.791031	-1.01386	0.227033	-0.279696	0.818107	-1.60476	0.0355974	-1.16559	0.158338
LOC_Os01g06800.1	0	0	0	0	0	0	0	0	0	0	0	0	0	0	0	0	0	0	0	0	0	0	0	0	0	0	0	0	0	0	0	0	0	0	0	0	0	0	0	0	0	0	0	0	0	0	0	0	0	0	0	0	0	0	0	0	0	0	0	0	0	0	0	0	0	0	0	0	0	0	0	0	NA	NA	NA	NA	NA	NA	NA	NA	NA	NA	NA	NA	NA	NA	NA	NA
LOC_Os01g06810.1	0	0	0	0	0	1	0	0	0	0	1	0	1	1	0	0	1	0	0	0	0	0	1	1	0	1	0	0	1	0	1	2	1	0	0	1	0	0	0	0	0	0.813005	0	0	0	0	0.907299	0	0.731119	1.09328	0	0	0.918555	0	0	0	0	0	1.07724	1.03282	0	0.945608	0	0	1.11337	0	0.921028	1.59551	1.18407	0	0	1.03227	1.27017	NA	0.31279	NA	0.802996	NA	0.0623759	NA	1.64751	NA	0.663274	NA	1.53845	NA	-0.360959	NA
LOC_Os01g06820.1	0	0	0	0	0	0	0	0	0	0	0	0	0	0	0	0	0	0	0	0	0	0	0	0	0	0	0	0	0	0	0	0	0	0	1	0	0	0	0	0	0	0	0	0	0	0	0	0	0	0	0	0	0	0	0	0	0	0	0	0	0	0	0	0	0	0	0	0	0	0	0.824989	0	0.30818	NA	0.312627	NA	-0.193961	NA	0.0623973	NA	-0.252101	NA	-0.29846	NA	-0.315973	NA	0.600841	NA
LOC_Os01g06836.1	21	15	4	7	15	9	14	24	2	5	4	5	15	15	12	3	12	8	5	7	1	9	5	10	8	3	33	3	6	1	19	10	2	25	32	24	14.4639	14.1169	3.8222	8.31349	18.2726	7.31705	14.3933	26.536	2.08857	5.67432	3.62919	4.05747	10.9668	16.3992	8.37997	2.99109	11.0227	8.30956	5.89447	9.15802	1.14288	8.44039	5.38619	10.3282	9.04887	2.83682	29.2339	3.09616	6.68024	1.46072	17.4995	7.97757	2.36815	23.2606	26.3996	24.7745	0.0400006	0.999822	0.394525	0.944544	1.41898	0.192961	0.758467	0.672308	0.597918	0.61164	1.37403	0.260709	1.29405	0.222384	2.69354	0.00781933
LOC_Os01g06852.1	0	1	3	1	0	2	0	2	1	1	0	2	0	0	1	1	0	2	0	0	0	0	0	1	0	0	0	1	2	6	2	0	0	0	0	2	0	0.941125	2.86665	1.18764	0	1.62601	0	2.21133	1.04429	1.13486	0	1.62299	0	0	0.698331	0.997031	0	2.07739	0	0	0	0	0	1.03282	0	0	0	1.03205	2.22675	8.76432	1.84206	0	0	0	0	2.06454	-0.346754	NA	-0.197607	NA	-1.64456	NA	0.13256	NA	0.709625	NA	-0.29853	NA	-2.65845	NA	-2.5837	NA
LOC_Os01g06870.1	222	114	25	103	160	44	85	253	41	54	42	50	165	183	166	101	135	102	42	42	37	112	70	104	66	79	217	64	42	43	320	171	33	340	370	307	152.904	107.288	23.8888	122.327	194.907	35.7722	87.3879	279.733	42.8157	61.2827	38.1065	40.5747	120.635	200.07	115.923	100.7	124.005	105.947	49.5135	54.9481	42.2866	105.036	75.4067	107.413	74.6532	74.703	192.235	66.0513	46.7617	62.811	294.729	136.416	39.0744	316.344	305.246	316.907	0.306229	0.999822	0.525194	0.894372	1.64261	0.0352967	1.24341	0.25082	0.973029	0.219472	1.22121	0.179495	1.42326	0.0513728	2.41825	0.00106682
LOC_Os01g06876.1	270	175	29	111	190	66	98	230	32	36	42	55	142	164	127	95	146	80	58	32	59	104	85	108	67	76	255	55	38	35	323	139	30	286	396	256	185.964	164.697	27.711	131.828	231.453	53.6583	100.753	254.303	33.4172	40.8551	38.1065	44.6321	103.819	179.298	88.6881	94.718	134.109	83.0956	68.3759	41.8652	67.43	97.5334	91.5653	111.544	75.7843	71.8662	225.898	56.7629	42.3082	51.1252	297.492	110.888	35.5222	266.101	326.696	264.261	0.135425	0.999822	0.0355498	0.995826	1.58633	0.05247	1.33569	0.229291	0.757744	0.373384	1.07254	0.265672	1.56512	0.0379123	2.51256	0.00105725
LOC_Os01g06882.1	128	90	6	38	56	19	29	58	10	10	7	8	50	44	22	30	16	14	10	16	8	47	36	38	20	38	74	22	18	10	112	51	8	91	130	89	88.1606	84.7012	5.7333	45.1304	68.2176	15.4471	29.8147	64.1286	10.4429	11.3486	6.35109	6.49195	36.556	48.1043	15.3633	29.9109	14.6969	14.5417	11.7889	20.9326	9.14305	44.0776	38.7806	39.2471	22.6222	35.9331	65.5548	22.7051	20.0407	14.6072	103.155	40.6856	9.47259	84.6684	107.249	91.872	-0.48232	0.999822	-0.779658	0.832839	2.05493	0.0312823	1.30325	0.356782	1.55067	0.0889229	1.5775	0.141731	1.41747	0.105121	2.30134	0.00897342
LOC_Os01g06890.1	121	16	24	47	77	31	22	21	26	50	74	45	90	59	102	77	41	51	35	53	33	80	30	29	48	34	57	67	32	12	142	131	35	43	112	35	83.3394	15.058	22.9332	55.8191	93.7992	25.2032	22.618	23.219	27.1514	56.7432	67.1401	36.5172	65.8007	64.5035	71.2298	76.7714	37.6608	52.9734	41.2613	69.3393	37.7151	75.0257	32.3172	29.9518	54.2932	32.1507	50.4949	69.1475	35.6279	17.5286	130.786	104.506	41.4426	40.0082	92.3988	36.1294	0.504548	0.999822	-0.747018	0.770516	0.331621	0.711333	0.0625379	0.973338	-0.105575	0.907121	-0.113926	0.919449	1.16954	0.0787621	0.454262	0.56961
LOC_Os01g06900.1	288	117	146	182	205	255	216	346	116	133	200	155	303	167	273	341	346	354	110	85	73	96	70	120	233	255	330	235	100	61	62	126	176	662	615	340	198.361	110.112	139.51	216.151	249.725	207.316	222.068	382.56	121.137	150.937	181.46	125.781	221.529	182.578	190.644	339.988	317.82	367.698	129.678	111.204	83.4303	90.0309	75.4067	123.938	263.548	241.13	292.339	242.532	111.337	89.1039	57.1038	100.517	208.397	615.94	507.368	350.972	0.584403	0.999822	0.692841	0.596766	0.377423	0.506149	1.16266	0.0356889	-0.163825	0.778849	1.29783	0.0119905	-0.288367	0.56939	1.72943	0.000111841
LOC_Os01g06910.1	18	8	27	14	31	25	11	5	17	19	44	47	39	30	27	19	28	24	12	17	15	21	26	15	12	11	22	21	21	14	24	25	13	30	26	14	12.3976	7.529	25.7999	16.627	37.7633	20.3251	11.309	5.52833	17.7529	21.5624	39.9211	38.1402	28.5137	32.7984	18.8549	18.9436	25.7195	24.9287	14.1467	22.2409	17.1432	19.6943	28.0082	15.4923	13.5733	10.4017	19.4893	21.6731	23.3808	20.4501	22.1047	19.9439	15.393	27.9127	21.4497	14.4518	0.708197	0.999822	-0.380659	0.89447	-0.34149	0.549882	-0.529293	0.486117	0.24179	0.691932	-0.286666	0.714814	-0.182207	0.748393	-0.0349758	0.959923
LOC_Os01g06920.1	202	82	75	93	104	105	65	114	69	103	162	129	220	137	180	162	96	186	108	54	32	88	45	78	87	64	88	157	56	42	101	203	54	122	173	95	139.129	77.1722	71.6663	110.451	126.69	85.3655	66.826	126.046	72.0558	116.891	146.982	104.683	160.846	149.779	125.7	161.519	88.1813	193.197	127.321	70.6476	36.5722	82.5283	48.4757	80.5599	98.4065	60.5189	77.9571	162.032	62.3489	61.3502	93.0239	161.945	63.94	113.512	142.723	98.0656	0.155783	0.999822	-0.126267	0.974658	0.243215	0.713452	0.264018	0.783851	-0.146855	0.819362	0.0124845	0.987674	0.157541	0.785254	0.304603	0.608232
LOC_Os01g06940.1	0	0	0	0	0	0	0	0	0	0	0	0	0	0	0	0	0	0	0	0	0	0	0	0	0	0	0	0	0	0	0	0	0	0	0	0	0	0	0	0	0	0	0	0	0	0	0	0	0	0	0	0	0	0	0	0	0	0	0	0	0	0	0	0	0	0	0	0	0	0	0	0	NA	NA	NA	NA	NA	NA	NA	NA	NA	NA	NA	NA	NA	NA	NA	NA
LOC_Os01g06950.1	0	0	0	0	0	0	0	0	0	0	0	0	0	0	0	0	0	0	0	0	0	0	0	0	0	0	0	0	0	0	1	0	0	0	0	0	0	0	0	0	0	0	0	0	0	0	0	0	0	0	0	0	0	0	0	0	0	0	0	0	0	0	0	0	0	0	0.921028	0	0	0	0	0	0.308206	NA	0.312601	NA	-0.193961	NA	0.0623973	NA	-0.252101	NA	-0.29846	NA	0.645798	NA	-0.36093	NA
LOC_Os01g06960.1	0	0	0	0	0	0	0	0	0	0	4	7	0	0	0	0	0	7	0	0	0	0	0	0	0	0	0	0	0	0	0	0	0	0	0	0	0	0	0	0	0	0	0	0	0	0	3.62919	5.68045	0	0	0	0	0	7.27086	0	0	0	0	0	0	0	0	0	0	0	0	0	0	0	0	0	0	0.307815	NA	0.312334	NA	-4.35779	NA	-0.358531	NA	-0.252101	NA	-0.29846	NA	-0.315948	NA	-0.360905	NA
LOC_Os01g06970.1	0	0	0	0	0	0	0	0	0	0	0	0	0	0	0	0	0	0	0	0	0	0	0	0	0	0	0	0	0	0	0	0	0	0	0	0	0	0	0	0	0	0	0	0	0	0	0	0	0	0	0	0	0	0	0	0	0	0	0	0	0	0	0	0	0	0	0	0	0	0	0	0	NA	NA	NA	NA	NA	NA	NA	NA	NA	NA	NA	NA	NA	NA	NA	NA
LOC_Os01g06980.1	0	0	1	0	0	0	0	0	0	0	34	15	0	0	2	0	1	10	0	0	0	0	0	0	0	0	0	0	0	0	0	0	0	0	0	0	0	0	0.955551	0	0	0	0	0	0	0	30.8482	12.1724	0	0	1.39666	0	0.918555	10.3869	0	0	0	0	0	0	0	0	0	0	0	0	0	0	0	0	0	0	-0.653703	NA	-0.649212	NA	-4.88044	0.663158	-1.92836	0.919453	-0.252202	0.982497	-0.298562	NA	-0.31605	0.9758	-0.361006	0.976657
LOC_Os01g06990.1	0	0	0	0	0	0	0	0	0	0	0	4	0	0	0	0	0	0	0	0	0	0	0	0	0	0	0	0	0	0	0	0	0	0	0	0	0	0	0	0	0	0	0	0	0	0	0	3.24597	0	0	0	0	0	0	0	0	0	0	0	0	0	0	0	0	0	0	0	0	0	0	0	0	0.307876	NA	0.312297	NA	-2.84149	NA	-2.58513	NA	-0.252101	NA	-0.29846	NA	-0.315948	NA	-0.360905	NA
LOC_Os01g07000.1	0	0	0	0	0	0	0	0	0	0	0	0	0	0	0	0	0	0	0	0	0	0	0	0	0	0	0	0	0	0	0	0	0	0	0	0	0	0	0	0	0	0	0	0	0	0	0	0	0	0	0	0	0	0	0	0	0	0	0	0	0	0	0	0	0	0	0	0	0	0	0	0	NA	NA	NA	NA	NA	NA	NA	NA	NA	NA	NA	NA	NA	NA	NA	NA
LOC_Os01g07010.1	0	0	0	0	0	0	0	0	0	0	8	3	0	0	0	0	0	6	0	0	0	0	0	0	0	0	0	0	0	0	0	0	0	0	0	0	0	0	0	0	0	0	0	0	0	0	7.25839	2.43448	0	0	0	0	0	6.23217	0	0	0	0	0	0	0	0	0	0	0	0	0	0	0	0	0	0	0.307803	NA	0.312316	NA	-4.41551	NA	-0.638775	NA	-0.252101	NA	-0.29846	NA	-0.315948	NA	-0.360905	NA
LOC_Os01g07020.1	0	0	0	0	0	0	0	0	0	0	0	0	0	0	0	0	0	0	0	0	0	0	0	0	0	0	0	0	0	0	0	0	0	0	0	0	0	0	0	0	0	0	0	0	0	0	0	0	0	0	0	0	0	0	0	0	0	0	0	0	0	0	0	0	0	0	0	0	0	0	0	0	NA	NA	NA	NA	NA	NA	NA	NA	NA	NA	NA	NA	NA	NA	NA	NA
LOC_Os01g07030.1	0	0	0	0	0	0	0	0	0	0	0	0	0	0	0	0	0	0	0	0	0	0	0	0	0	0	0	0	0	0	0	0	0	0	0	0	0	0	0	0	0	0	0	0	0	0	0	0	0	0	0	0	0	0	0	0	0	0	0	0	0	0	0	0	0	0	0	0	0	0	0	0	NA	NA	NA	NA	NA	NA	NA	NA	NA	NA	NA	NA	NA	NA	NA	NA
LOC_Os01g07040.1	0	0	0	0	0	0	0	0	0	0	0	0	0	0	0	0	0	0	0	0	0	0	0	0	0	0	0	0	0	0	0	0	0	0	0	0	0	0	0	0	0	0	0	0	0	0	0	0	0	0	0	0	0	0	0	0	0	0	0	0	0	0	0	0	0	0	0	0	0	0	0	0	NA	NA	NA	NA	NA	NA	NA	NA	NA	NA	NA	NA	NA	NA	NA	NA
LOC_Os01g07050.1	0	0	0	0	0	0	0	0	0	0	0	0	0	0	0	0	0	0	0	0	0	0	0	0	0	0	0	0	0	0	0	0	0	0	0	0	0	0	0	0	0	0	0	0	0	0	0	0	0	0	0	0	0	0	0	0	0	0	0	0	0	0	0	0	0	0	0	0	0	0	0	0	NA	NA	NA	NA	NA	NA	NA	NA	NA	NA	NA	NA	NA	NA	NA	NA
LOC_Os01g07060.1	0	0	0	0	0	0	0	0	0	0	0	0	0	0	0	0	0	0	0	0	0	0	0	0	0	0	0	0	0	0	0	0	0	0	0	0	0	0	0	0	0	0	0	0	0	0	0	0	0	0	0	0	0	0	0	0	0	0	0	0	0	0	0	0	0	0	0	0	0	0	0	0	NA	NA	NA	NA	NA	NA	NA	NA	NA	NA	NA	NA	NA	NA	NA	NA
LOC_Os01g07070.1	345	247	253	184	206	278	234	103	249	173	250	276	347	225	339	214	216	191	176	190	204	354	318	272	216	304	251	255	210	152	435	568	192	264	335	254	237.62	232.458	241.754	218.526	250.943	226.015	240.574	113.884	260.027	196.331	226.825	223.972	253.698	245.988	236.734	213.365	198.408	198.391	207.485	248.575	233.148	331.989	342.562	280.927	244.32	287.465	222.355	263.173	233.808	222.029	400.647	453.126	227.342	245.632	276.371	262.196	-0.0343	0.999822	-0.210023	0.857924	0.184699	0.557245	-0.0865801	0.87017	0.471955	0.0604336	0.130414	0.728865	0.592004	0.0130716	0.123506	0.68726
LOC_Os01g07070.2	348	256	263	191	211	291	242	113	251	182	266	285	359	231	347	227	223	200	183	196	214	359	329	280	221	310	261	259	219	159	446	581	201	272	342	261	239.687	240.928	251.31	226.839	257.034	236.584	248.798	124.94	262.116	206.545	241.341	231.276	262.472	252.548	242.321	226.326	204.838	207.739	215.738	256.424	244.577	336.678	354.412	289.189	249.975	293.138	231.214	267.301	243.829	232.255	410.779	463.497	237.999	253.075	282.146	269.422	-0.0229712	0.999822	-0.200494	0.854373	0.155472	0.606657	-0.0899261	0.857054	0.452285	0.0566218	0.112042	0.757306	0.585422	0.00912451	0.112716	0.699027
LOC_Os01g07070.3	376	286	292	222	229	305	263	148	265	213	301	329	378	247	376	273	252	238	219	220	245	384	351	298	238	326	314	278	239	171	479	605	225	296	375	284	258.972	269.162	279.021	263.656	278.961	247.967	270.388	163.639	276.736	241.726	273.097	266.981	276.363	270.04	262.573	272.19	231.476	247.209	258.178	287.823	280.006	360.123	378.111	307.78	269.204	308.268	278.165	286.91	266.096	249.783	441.173	482.643	266.417	275.405	309.371	293.165	-0.0311791	0.999822	-0.180503	0.83361	0.0474679	0.873484	-0.0604428	0.887952	0.341071	0.0919116	0.0520164	0.873499	0.572836	0.00224134	0.127153	0.59084
LOC_Os01g07070.4	348	256	263	191	211	291	242	113	251	182	266	285	359	231	347	227	223	200	183	196	214	359	329	280	221	310	261	259	219	159	446	581	201	272	342	261	239.687	240.928	251.31	226.839	257.034	236.584	248.798	124.94	262.116	206.545	241.341	231.276	262.472	252.548	242.321	226.326	204.838	207.739	215.738	256.424	244.577	336.678	354.412	289.189	249.975	293.138	231.214	267.301	243.829	232.255	410.779	463.497	237.999	253.075	282.146	269.422	-0.0229712	0.999822	-0.200494	0.854373	0.155472	0.606657	-0.0899261	0.857054	0.452285	0.0566218	0.112042	0.757306	0.585422	0.00912451	0.112716	0.699027
LOC_Os01g07080.1	362	268	227	234	215	281	276	218	212	264	313	434	417	285	419	276	304	250	214	200	174	340	304	207	214	250	234	277	192	138	324	402	220	279	324	206	249.329	252.221	216.91	277.908	261.907	228.454	283.754	241.035	221.389	299.604	283.984	352.188	304.877	311.585	292.601	275.181	279.241	259.674	252.283	261.658	198.861	318.859	327.481	213.794	242.057	236.402	207.295	285.878	213.768	201.579	298.413	320.698	260.496	259.588	267.296	212.648	0.0908838	0.999822	0.0536839	0.97219	-0.0448227	0.869574	-0.202522	0.501403	0.273531	0.163304	-0.0556914	0.855466	0.323804	0.0811438	0.0722124	0.761992
LOC_Os01g07080.2	190	146	119	128	127	151	146	122	124	144	159	244	210	141	213	130	151	150	112	80	96	174	158	130	108	119	123	164	96	67	188	199	103	139	174	106	130.863	137.404	113.711	152.018	154.708	122.764	150.102	134.891	129.491	163.42	144.26	198.004	153.535	154.152	148.745	129.614	138.702	155.804	132.036	104.663	109.717	163.181	170.204	134.267	122.16	112.527	108.963	169.257	106.884	97.8683	173.153	158.754	121.96	129.329	143.548	109.421	0.159013	0.999822	0.116772	0.924164	-0.151957	0.5519	-0.257936	0.428637	0.431392	0.0458389	-0.0158073	0.966907	0.271556	0.212128	0.020598	0.944778
LOC_Os01g07090.1	4091	3616	2325	1952	1769	2673	2451	2470	2571	1664	3115	3214	1674	954	1800	1729	1842	1694	2693	2365	3372	964	846	1071	1450	1673	1842	2770	3504	3093	688	855	2031	1851	1654	1575	2817.7	3403.11	2221.66	2318.28	2154.95	2173.16	2519.86	2730.99	2684.86	1888.41	2826.24	2608.14	1223.89	1042.99	1257	1723.87	1691.98	1759.55	3174.76	3094.1	3853.8	904.06	911.344	1106.15	1640.11	1582	1631.78	2858.78	3901.26	4518.01	633.668	682.082	2404.85	1722.21	1364.53	1625.82	-0.345124	0.999822	-0.0893206	0.97516	-1.05514	0.0034154	-0.500911	0.357299	-1.79285	8.17737e-08	-1.06042	0.00691694	-1.60154	1.80746e-06	-1.25884	0.000345713
LOC_Os01g07100.1	644	512	482	323	329	553	411	425	461	363	410	431	518	339	547	418	444	335	432	359	354	478	434	469	423	449	457	439	403	295	565	901	455	452	450	438	443.558	481.856	460.575	383.608	400.779	449.592	422.546	469.908	481.416	411.956	371.992	349.754	378.72	370.622	381.987	416.759	407.839	347.963	509.282	469.675	404.58	448.279	467.522	484.392	478.459	424.578	404.845	453.071	448.689	430.912	520.381	718.779	538.753	420.551	371.245	452.134	-0.16223	0.999822	-0.0118387	0.992551	0.00128135	0.995313	0.0530559	0.857246	0.0175566	0.925822	-0.0829141	0.687167	0.419074	0.00132522	-0.103071	0.527358
LOC_Os01g07110.1	180	108	88	64	80	121	86	91	103	61	89	122	93	52	70	61	34	61	53	80	65	138	111	62	119	114	118	79	60	85	108	211	58	70	141	58	123.976	101.641	84.0885	76.009	97.4537	98.3736	88.416	100.616	107.561	69.2267	80.7496	99.0022	67.9941	56.8506	48.8832	60.8189	31.2309	63.3604	62.4814	104.663	74.2873	129.419	119.573	64.0348	134.602	107.799	104.533	81.5321	66.8024	124.161	99.4711	168.327	68.6763	65.1296	116.323	59.8716	-0.18943	0.999822	-0.0659082	0.985721	-0.523197	0.246562	-0.688456	0.233231	0.378682	0.384872	0.524085	0.289665	0.322273	0.438554	-0.16086	0.745395
LOC_Os01g07120.1	216	76	138	62	108	144	68	49	82	102	99	100	286	197	194	128	130	104	102	100	62	259	168	180	184	162	142	110	73	40	443	542	106	162	318	160	148.771	71.5255	131.866	73.6337	131.563	117.073	69.9103	54.1776	85.6315	115.756	89.8226	81.1493	209.1	215.376	135.476	127.62	119.412	108.024	120.247	130.829	70.8586	242.896	180.976	185.907	208.124	153.188	125.794	113.526	81.2762	58.4288	408.016	432.384	125.512	150.728	262.347	165.163	-0.129532	0.999822	-0.749665	0.526579	0.966999	0.0343378	0.311683	0.697179	0.923902	0.034083	0.597243	0.278255	1.92741	3.17475e-06	1.18533	0.00770757
LOC_Os01g07120.2	530	162	323	158	275	312	178	119	182	220	193	230	608	403	446	260	313	224	238	209	157	527	392	388	406	356	312	252	150	86	1049	1182	222	368	798	402	365.04	152.462	308.643	187.647	334.997	253.658	183.001	131.574	190.06	249.67	175.109	186.643	444.521	440.592	311.456	259.228	287.508	232.668	280.577	273.432	179.432	494.232	422.278	400.734	459.23	336.636	276.393	260.077	167.006	125.622	966.159	942.949	262.864	342.395	658.341	414.972	-0.0914872	0.999822	-0.712154	0.562655	0.969488	0.0369796	0.351812	0.653448	0.845401	0.0581152	0.547486	0.332205	1.97219	2.38944e-06	1.35389	0.00232124
LOC_Os01g07130.1	21	16	9	6	9	16	13	6	5	14	4	11	8	2	11	3	8	6	4	3	10	16	6	6	6	7	3	1	12	21	10	2	11	1	6	13	14.4639	15.058	8.59996	7.12585	10.9635	13.0081	13.3652	6.63399	5.22143	15.8881	3.62919	8.92642	5.84895	2.18656	7.68164	2.99109	7.34844	6.23217	4.71558	3.92486	11.4288	15.0051	6.46343	6.19692	6.78666	6.61925	2.65763	1.03205	13.3605	30.6751	9.21028	1.59551	13.0248	0.930422	4.94993	13.4195	-0.287822	0.999822	-0.596878	0.913256	-0.801942	0.512418	-0.75893	0.668485	0.460829	0.701285	-0.344558	0.832308	-0.921274	0.360405	-1.21131	0.248258
LOC_Os01g07140.1	52	53	52	26	31	73	42	24	37	24	50	61	54	26	68	40	26	31	22	23	50	52	30	34	26	34	24	23	67	36	20	40	67	14	13	22	35.8153	49.8796	49.6886	30.8787	37.7633	59.3494	43.1799	26.536	38.6386	27.2367	45.3649	49.5011	39.4804	28.4253	47.4865	39.8813	23.8824	32.1995	25.9357	30.0906	57.1441	48.7667	32.3172	35.1159	29.4088	32.1507	21.261	23.7372	74.596	52.5859	18.4206	31.9103	79.3329	13.0259	10.7249	22.7099	-0.0648484	0.999822	-0.315317	0.917019	-0.0805444	0.922687	-0.357459	0.716825	0.0370843	0.958092	-0.457168	0.543205	-0.234866	0.690449	-1.70963	0.00228104
LOC_Os01g07140.2	52	54	52	26	32	76	42	25	38	24	52	63	54	26	70	40	26	31	22	23	52	52	32	34	26	36	24	23	67	40	20	42	69	14	15	22	35.8153	50.8207	49.6886	30.8787	38.9815	61.7884	43.1799	27.6416	39.6829	27.2367	47.1795	51.1241	39.4804	28.4253	48.8832	39.8813	23.8824	32.1995	25.9357	30.0906	59.4298	48.7667	34.4716	35.1159	29.4088	34.0419	21.261	23.7372	74.596	58.4288	18.4206	33.5058	81.7011	13.0259	12.3748	22.7099	-0.0342886	0.999822	-0.297171	0.924143	-0.103212	0.900247	-0.397489	0.680439	0.0342011	0.96186	-0.45309	0.551365	-0.243663	0.681794	-1.70974	0.00240887
LOC_Os01g07150.1	1	0	0	0	0	1	2	0	2	0	1	0	0	1	0	1	1	0	0	0	0	2	0	1	0	0	0	0	0	2	1	5	0	0	0	0	0.688755	0	0	0	0	0.813005	2.05619	0	2.08857	0	0.907299	0	0	1.09328	0	0.997031	0.918555	0	0	0	0	1.87564	0	1.03282	0	0	0	0	0	2.92144	0.921028	3.98879	0	0	0	0	0.308361	NA	2.18193	NA	-0.193987	NA	0.929329	NA	2.13696	NA	-0.298508	NA	0.841246	NA	-2.44828	NA
LOC_Os01g07160.1	0	0	0	0	0	0	0	0	0	0	0	0	1	0	0	0	0	0	0	0	0	0	0	0	0	0	0	0	0	0	0	0	0	0	0	0	0	0	0	0	0	0	0	0	0	0	0	0	0.731119	0	0	0	0	0	0	0	0	0	0	0	0	0	0	0	0	0	0	0	0	0	0	0	0.308206	NA	0.312601	NA	0.767785	NA	0.062372	NA	-0.252101	NA	-0.29846	NA	-0.315948	NA	-0.360905	NA
LOC_Os01g07170.1	281	181	220	197	173	219	162	179	161	327	256	259	431	249	463	309	336	255	151	133	112	250	254	229	172	197	213	198	132	82	240	341	141	226	253	199	193.54	170.344	210.221	233.965	210.744	178.048	166.551	197.914	168.13	371.101	232.268	210.177	315.112	272.227	323.327	308.083	308.635	264.867	178.013	174.002	128.003	234.455	273.619	236.516	194.551	186.285	188.692	204.346	146.965	119.779	221.047	272.035	166.954	210.275	208.722	205.422	0.11276	0.999822	-0.109148	0.939192	0.171914	0.552215	0.123244	0.78405	0.63446	0.00656629	0.248035	0.439023	0.483428	0.0394641	0.396396	0.117215
LOC_Os01g07180.1	0	0	0	0	0	0	0	0	0	0	0	0	0	0	0	0	0	0	0	0	0	0	0	0	0	0	0	0	0	0	0	0	0	0	0	0	0	0	0	0	0	0	0	0	0	0	0	0	0	0	0	0	0	0	0	0	0	0	0	0	0	0	0	0	0	0	0	0	0	0	0	0	NA	NA	NA	NA	NA	NA	NA	NA	NA	NA	NA	NA	NA	NA	NA	NA
LOC_Os01g07190.1	1	0	0	0	0	0	0	0	0	0	0	0	0	0	0	0	0	0	0	0	0	0	0	0	0	0	0	0	0	0	0	1	0	0	0	0	0.688755	0	0	0	0	0	0	0	0	0	0	0	0	0	0	0	0	0	0	0	0	0	0	0	0	0	0	0	0	0	0	0.797757	0	0	0	0	-0.653185	NA	-0.64879	NA	-0.194063	NA	0.062296	NA	-0.252202	NA	-0.298561	NA	0.645697	NA	-0.361031	NA
LOC_Os01g07200.1	2461	1159	1016	816	962	1208	890	494	996	676	733	674	955	609	728	695	545	508	698	649	732	901	672	643	1028	916	763	784	658	482	875	944	727	679	990	558	1695.03	1090.76	970.839	969.115	1171.88	982.11	915.003	546.199	1040.11	767.168	665.05	546.946	698.219	665.808	508.385	692.937	500.613	527.657	822.868	849.079	836.589	844.977	723.904	664.103	1162.78	866.177	675.923	809.129	732.599	704.067	805.9	753.083	860.822	631.757	816.739	576.006	-0.267761	0.999822	-0.587382	0.27354	-0.0795699	0.8385	-0.200565	0.676523	-0.167594	0.590937	0.107746	0.794835	0.106771	0.725344	-0.149412	0.645581
LOC_Os01g07212.1	103	81	60	70	67	85	60	58	55	43	95	117	118	87	122	73	67	74	50	40	52	66	69	58	43	57	53	58	68	41	60	82	94	67	39	50	70.9418	76.2311	57.333	83.1349	81.6175	69.1054	61.6856	64.1286	57.4357	48.7992	86.1934	94.9447	86.2721	95.1154	85.1964	72.7833	61.5432	76.8634	58.9447	52.3315	59.4298	61.8962	74.3295	59.9035	48.6377	53.8996	46.9514	59.859	75.7093	59.8895	55.2617	65.4161	111.303	62.3383	32.1746	51.6135	0.184603	0.999822	-0.161002	0.925509	0.194048	0.583799	-0.140522	0.80663	0.196442	0.576321	-0.193357	0.669807	0.224149	0.476265	-0.431685	0.183613
LOC_Os01g07240.1	1	0	0	3	0	0	0	0	0	3	5	0	1	0	0	0	1	0	0	2	0	0	0	0	0	0	0	0	0	0	0	0	0	0	0	0	0.688755	0	0	3.56292	0	0	0	0	0	3.40459	4.53649	0	0.731119	0	0	0	0.918555	0	0	2.61658	0	0	0	0	0	0	0	0	0	0	0	0	0	0	0	0	1.95461	NA	-0.649636	NA	-3.16446	NA	-2.90817	NA	-2.22032	NA	-2.26674	NA	-0.315912	NA	-0.360937	NA
LOC_Os01g07250.1	1869	1236	1343	872	931	1592	1147	1207	1275	1470	1658	1803	1602	1017	1705	1404	1241	1310	1094	1042	1190	1037	800	970	902	1127	1250	1208	1076	902	584	558	1030	1258	1191	1069	1287.28	1163.23	1283.3	1035.62	1134.12	1294.3	1179.22	1334.54	1331.46	1668.25	1504.3	1463.12	1171.25	1111.87	1190.65	1399.83	1139.93	1360.69	1289.71	1363.24	1360.03	972.521	861.791	1001.83	1020.26	1065.7	1107.35	1246.72	1197.99	1317.57	537.881	445.149	1219.6	1170.47	982.562	1103.5	-0.107666	0.999822	0.0422634	0.984877	-0.415823	0.114878	-0.249041	0.538458	-0.500606	0.0396098	-0.329449	0.280603	-0.776914	0.0007804	-0.208215	0.453503
LOC_Os01g07260.1	507	514	135	252	219	150	440	310	241	339	432	588	302	188	275	324	207	223	178	128	181	72	49	71	76	132	98	180	218	217	44	78	134	166	166	170	349.199	483.738	128.999	299.286	266.78	121.951	452.361	342.756	251.673	384.719	391.953	477.158	220.798	205.537	192.041	323.038	190.141	231.629	209.843	167.461	206.861	67.5232	52.7847	73.3302	85.9643	124.82	86.8159	185.769	242.715	316.976	40.5253	62.2251	158.666	154.45	136.948	175.486	-0.487249	0.999822	0.121616	0.974497	-1.02014	0.0390173	-0.751992	0.276175	-1.59271	0.000607168	-0.972745	0.0860539	-1.52129	0.00082009	-0.673792	0.183479
LOC_Os01g07270.1	4	4	0	1	0	3	5	2	2	1	3	8	0	0	4	2	1	0	1	2	0	1	0	0	1	4	0	1	0	0	0	1	0	1	0	0	2.75502	3.7645	0	1.18764	0	2.43902	5.14046	2.21133	2.08857	1.13486	2.7219	6.49195	0	0	2.79332	1.99406	0.918555	0	1.17889	2.61658	0	0.937822	0	0	1.13111	3.78243	0	1.03205	0	0	0	0.797757	0	0.930422	0	0	-0.775124	NA	0.524595	NA	-1.81263	NA	-1.84478	NA	-1.76639	0.485649	0.404499	NA	-0.316016	0.913803	-0.360971	NA
LOC_Os01g07280.1	1	6	0	0	1	0	0	0	1	0	1	0	0	0	0	0	0	0	3	1	0	6	0	0	1	1	0	1	1	6	1	1	0	14	14	9	0.688755	5.64675	0	0	1.21817	0	0	0	1.04429	0	0.907299	0	0	0	0	0	0	0	3.53668	1.30829	0	5.62693	0	0	1.13111	0.945608	0	1.03205	1.11337	8.76432	0.921028	0.797757	0	13.0259	11.5498	9.29043	-2.4638	NA	-2.45937	NA	-1.15581	0.756149	-0.899448	0.875371	0.243755	0.93307	-1.26083	NA	-2.56042	0.279217	1.6709	0.449111
LOC_Os01g07300.1	150	128	115	92	85	110	85	53	112	69	88	90	433	212	206	82	92	77	152	136	143	114	111	98	100	96	94	160	148	110	162	202	108	62	100	68	103.313	120.464	109.888	109.263	103.545	89.4306	87.3879	58.6003	116.96	78.3056	79.8423	73.0344	316.575	231.775	143.856	81.7566	84.5071	79.9795	179.192	177.927	163.432	106.912	119.573	101.216	113.111	90.7783	83.2723	165.128	164.779	160.679	149.207	161.147	127.88	57.6862	82.4989	70.1943	-0.146058	0.999822	-0.338627	0.705773	1.58259	1.54993e-10	0.0929323	0.875909	-0.667963	0.00978379	-0.863173	0.00282648	-0.159074	0.576767	-1.21887	3.18964e-06
LOC_Os01g07300.2	144	124	116	92	85	108	85	53	112	69	88	90	434	212	206	82	92	77	152	136	143	114	110	98	100	96	92	160	148	110	162	202	105	62	100	68	99.1807	116.699	110.844	109.263	103.545	87.8046	87.3879	58.6003	116.96	78.3056	79.8423	73.0344	317.306	231.775	143.856	81.7566	84.5071	79.9795	179.192	177.927	163.432	106.912	118.496	101.216	113.111	90.7783	81.5006	165.128	164.779	160.679	149.207	161.147	124.328	57.6862	82.4989	70.1943	-0.123377	0.999822	-0.307734	0.755622	1.58413	2.42995e-10	0.092897	0.877642	-0.672641	0.0100925	-0.872312	0.0028304	-0.170345	0.55264	-1.21892	4.09628e-06
LOC_Os01g07310.1	599	450	532	349	327	710	396	447	480	182	152	168	447	280	333	201	206	205	451	368	448	434	457	458	422	426	512	406	496	367	369	408	472	399	478	438	412.564	423.506	508.353	414.487	398.342	577.234	407.125	494.233	501.257	206.545	137.909	136.331	326.81	306.118	232.544	200.403	189.222	212.932	531.681	481.45	512.011	407.015	492.298	473.031	477.328	402.829	453.569	419.013	552.233	536.084	339.859	325.485	558.883	371.239	394.345	452.134	0.0528917	0.999822	0.0618263	0.973745	0.854271	0.000261442	0.333049	0.367722	-0.15311	0.559623	-0.194242	0.533811	-0.304222	0.188259	-0.307139	0.208026
LOC_Os01g07310.2	600	451	534	349	328	710	396	448	480	183	152	168	447	282	334	201	206	205	456	370	452	438	457	465	424	428	513	407	497	374	371	409	473	401	481	439	413.253	424.447	510.264	414.487	399.56	577.234	407.125	495.338	501.257	207.68	137.909	136.331	326.81	308.305	233.243	200.403	189.222	212.932	537.576	484.067	516.582	410.766	492.298	480.261	479.59	404.72	454.454	420.045	553.346	546.309	341.702	326.283	560.067	373.099	396.82	453.166	0.050331	0.999822	0.0591697	0.974305	0.855664	0.000260215	0.329721	0.375242	-0.153921	0.557816	-0.201144	0.517237	-0.311327	0.177829	-0.312419	0.20021
LOC_Os01g07310.3	609	460	544	351	334	724	399	452	485	187	155	170	450	285	338	205	207	207	461	374	456	437	478	462	431	430	522	410	504	370	375	410	477	403	481	445	419.452	432.917	519.82	416.862	406.869	588.616	410.209	499.761	506.479	212.22	140.631	137.954	329.004	311.585	236.036	204.391	190.141	215.01	543.47	489.3	521.154	409.828	514.92	477.163	487.508	406.611	462.427	423.141	561.14	540.466	345.386	327.08	564.803	374.96	396.82	459.36	0.046207	0.999822	0.0464877	0.981318	0.842844	0.000403088	0.319797	0.403358	-0.149386	0.576967	-0.196735	0.535364	-0.305395	0.19462	-0.308012	0.214812
LOC_Os01g07310.4	569	424	505	329	306	662	365	409	454	172	142	158	422	264	316	190	199	189	424	335	419	404	426	431	398	400	478	386	468	348	345	387	436	376	448	406	391.902	399.037	482.553	390.734	372.761	538.209	375.254	452.217	474.106	195.197	128.836	128.216	308.532	288.626	220.673	189.436	182.793	196.313	499.851	438.276	478.867	378.88	458.904	445.145	450.181	378.243	423.449	398.372	521.058	508.331	317.755	308.732	516.256	349.839	369.595	419.101	0.0366668	0.999822	0.0322281	0.987991	0.861539	0.00019877	0.338453	0.351675	-0.144398	0.579106	-0.179742	0.564048	-0.325499	0.151257	-0.325785	0.173178
LOC_Os01g07320.1	5	4	7	3	8	12	6	9	2	4	8	10	11	2	6	10	9	7	5	2	7	9	4	2	8	4	5	7	14	6	0	2	9	4	3	1	3.44378	3.7645	6.68885	3.56292	9.74537	9.75606	6.16856	9.95099	2.08857	4.53946	7.25839	8.11493	8.04231	2.18656	4.18999	9.97031	8.267	7.27086	5.89447	2.61658	8.00017	8.44039	4.30895	2.06564	9.04887	3.78243	4.42938	7.22436	15.5872	8.76432	0	1.59551	10.6567	3.72169	2.47497	1.03227	0.767507	0.999822	0.401344	0.940877	-0.439486	0.699699	0.339786	0.841782	-0.155771	0.898163	0.0219943	0.987716	-1.50312	0.0866834	-2.11204	0.0295763
LOC_Os01g07330.1	24	18	19	9	12	14	16	21	17	8	9	9	14	12	9	6	11	13	10	16	15	14	20	14	16	16	24	18	14	10	10	9	11	11	24	13	16.5301	16.9402	18.1555	10.6888	14.6181	11.3821	16.4495	23.219	17.7529	9.07891	8.16569	7.30344	10.2357	13.1194	6.28498	5.98219	10.1041	13.503	11.7889	20.9326	17.1432	13.1295	21.5448	14.4595	18.0977	15.1297	21.261	18.5769	15.5872	14.6072	9.21028	7.17981	13.0248	10.2346	19.7997	13.4195	-0.499953	0.999822	0.15299	0.956778	0.234695	0.738088	0.278344	0.787015	-0.0229826	0.969049	0.140004	0.838688	-0.785434	0.102391	-0.162607	0.773307
LOC_Os01g07330.2	24	18	19	9	12	14	16	21	17	8	9	9	14	12	9	6	11	13	10	16	15	14	20	14	16	16	24	18	14	10	10	9	11	11	24	13	16.5301	16.9402	18.1555	10.6888	14.6181	11.3821	16.4495	23.219	17.7529	9.07891	8.16569	7.30344	10.2357	13.1194	6.28498	5.98219	10.1041	13.503	11.7889	20.9326	17.1432	13.1295	21.5448	14.4595	18.0977	15.1297	21.261	18.5769	15.5872	14.6072	9.21028	7.17981	13.0248	10.2346	19.7997	13.4195	-0.499953	0.999822	0.15299	0.956778	0.234695	0.738088	0.278344	0.787015	-0.0229826	0.969049	0.140004	0.838688	-0.785434	0.102391	-0.162607	0.773307
LOC_Os01g07330.3	24	22	18	9	12	14	15	22	18	9	12	9	16	12	11	10	11	14	9	16	17	14	20	16	16	16	23	18	14	12	10	9	15	11	25	13	16.5301	20.7047	17.1999	10.6888	14.6181	11.3821	15.4214	24.3246	18.7972	10.2138	10.8876	7.30344	11.6979	13.1194	7.68164	9.97031	10.1041	14.5417	10.61	20.9326	19.429	13.1295	21.5448	16.5251	18.0977	15.1297	20.3751	18.5769	15.5872	17.5286	9.21028	7.17981	17.7611	10.2346	20.6247	13.4195	-0.572524	0.999822	0.107327	0.974497	0.178101	0.799424	0.29366	0.761278	0.0026583	0.996244	0.0807789	0.912722	-0.664216	0.166615	-0.206567	0.709722
LOC_Os01g07330.4	24	18	19	9	12	14	16	21	17	8	9	9	14	12	9	6	11	13	10	16	15	14	20	14	16	16	24	18	14	10	10	9	11	11	24	13	16.5301	16.9402	18.1555	10.6888	14.6181	11.3821	16.4495	23.219	17.7529	9.07891	8.16569	7.30344	10.2357	13.1194	6.28498	5.98219	10.1041	13.503	11.7889	20.9326	17.1432	13.1295	21.5448	14.4595	18.0977	15.1297	21.261	18.5769	15.5872	14.6072	9.21028	7.17981	13.0248	10.2346	19.7997	13.4195	-0.499953	0.999822	0.15299	0.956778	0.234695	0.738088	0.278344	0.787015	-0.0229826	0.969049	0.140004	0.838688	-0.785434	0.102391	-0.162607	0.773307
LOC_Os01g07340.1	57	26	65	45	34	54	58	17	53	31	76	86	67	37	72	63	53	50	44	39	40	36	32	34	22	36	63	68	75	66	25	36	41	59	36	43	39.259	24.4692	62.1108	53.4438	41.4178	43.9023	59.6294	18.7963	55.3472	35.1808	68.9547	69.7884	48.985	40.4514	50.2798	62.813	48.6834	51.9347	51.8713	51.0232	45.7152	33.7616	34.4716	35.1159	24.8844	34.0419	55.8102	70.1795	83.503	96.4075	23.0257	28.7193	48.547	54.8949	29.6996	44.3876	0.142078	0.999822	0.0954537	0.979258	-0.320235	0.549882	-0.100082	0.916881	-0.523613	0.274101	-0.361206	0.554333	-1.33249	0.00121252	-0.95523	0.0281157
LOC_Os01g07350.1	138	133	178	76	80	179	105	125	120	95	120	147	109	88	150	80	91	78	189	182	253	226	172	154	157	170	221	206	195	144	213	229	124	185	220	145	95.0482	125.17	170.088	90.2607	97.4537	145.528	107.95	138.208	125.314	107.812	108.876	119.289	79.692	96.2086	104.75	79.7625	83.5885	81.0182	222.811	238.108	289.149	211.948	185.285	159.054	177.584	160.753	195.779	212.603	217.108	210.344	196.179	182.686	146.825	172.128	181.498	149.679	-0.198652	0.999822	-0.0618555	0.973745	-0.262885	0.336227	-0.461157	0.159194	-0.430686	0.0482917	-0.490095	0.0529787	-0.279211	0.212918	-0.34489	0.136367
LOC_Os01g07360.1	19	11	11	12	10	14	9	18	10	6	14	10	19	11	20	10	14	16	8	6	6	9	6	6	6	9	15	10	8	6	12	8	7	14	15	11	13.0863	10.3524	10.5111	14.2517	12.1817	11.3821	9.25284	19.902	10.4429	6.80918	12.7022	8.11493	13.8913	12.0261	13.9666	9.97031	12.8598	16.6191	9.43115	7.84973	6.85729	8.44039	6.46343	6.19692	6.78666	8.51047	13.2881	10.3205	8.90698	8.76432	11.0523	6.38206	8.28852	13.0259	12.3748	11.355	0.126453	0.999822	0.194163	0.947593	0.526873	0.347508	0.494822	0.547787	-0.184298	0.805722	0.272022	0.74899	-0.142369	0.824188	0.386701	0.518331
LOC_Os01g07360.2	18	10	11	12	9	13	9	17	10	6	12	11	16	10	20	9	13	16	8	5	6	9	6	6	6	7	13	10	8	6	13	8	7	13	15	10	12.3976	9.41125	10.5111	14.2517	10.9635	10.5691	9.25284	18.7963	10.4429	6.80918	10.8876	8.92642	11.6979	10.9328	13.9666	8.97328	11.9412	16.6191	9.43115	6.54144	6.85729	8.44039	6.46343	6.19692	6.78666	6.61925	11.5164	10.3205	8.90698	8.76432	11.9734	6.38206	8.28852	12.0955	12.3748	10.3227	0.116513	0.999822	0.225942	0.93824	0.455744	0.441282	0.471817	0.579234	-0.109213	0.891669	0.143264	0.880081	-0.089832	0.88978	0.311147	0.617492
LOC_Os01g07360.3	18	10	11	12	9	13	9	17	10	6	12	10	16	11	20	10	14	16	8	5	6	9	6	6	6	7	14	10	8	6	12	8	7	14	15	10	12.3976	9.41125	10.5111	14.2517	10.9635	10.5691	9.25284	18.7963	10.4429	6.80918	10.8876	8.11493	11.6979	12.0261	13.9666	9.97031	12.8598	16.6191	9.43115	6.54144	6.85729	8.44039	6.46343	6.19692	6.78666	6.61925	12.4023	10.3205	8.90698	8.76432	11.0523	6.38206	8.28852	13.0259	12.3748	10.3227	0.116188	0.999822	0.225668	0.937764	0.539246	0.347358	0.594049	0.459443	-0.109178	0.891367	0.196726	0.827014	-0.142371	0.824188	0.348821	0.566764
LOC_Os01g07360.4	18	10	11	12	9	13	9	17	10	6	12	10	16	10	20	9	13	16	8	5	6	9	6	6	6	7	13	10	8	6	13	8	7	13	15	10	12.3976	9.41125	10.5111	14.2517	10.9635	10.5691	9.25284	18.7963	10.4429	6.80918	10.8876	8.11493	11.6979	10.9328	13.9666	8.97328	11.9412	16.6191	9.43115	6.54144	6.85729	8.44039	6.46343	6.19692	6.78666	6.61925	11.5164	10.3205	8.90698	8.76432	11.9734	6.38206	8.28852	12.0955	12.3748	10.3227	0.116581	0.999822	0.225999	0.93824	0.504711	0.390745	0.520827	0.535387	-0.10922	0.891696	0.143235	0.880252	-0.0897973	0.889936	0.311146	0.617843
LOC_Os01g07364.1	0	0	0	0	0	0	0	0	0	1	0	0	0	0	0	0	0	0	0	0	0	0	0	0	0	0	0	0	0	0	0	0	0	0	0	0	0	0	0	0	0	0	0	0	0	1.13486	0	0	0	0	0	0	0	0	0	0	0	0	0	0	0	0	0	0	0	0	0	0	0	0	0	0	0.308054	NA	0.312474	NA	-1.15566	NA	-0.899298	NA	-0.252101	NA	-0.29846	NA	-0.315948	NA	-0.360905	NA
LOC_Os01g07370.1	1504	1054	1096	817	832	1036	966	994	1091	865	794	650	596	544	692	700	855	729	933	749	816	524	477	560	798	819	1026	1384	940	628	485	363	666	1028	1158	764	1035.89	991.946	1047.28	970.303	1013.52	842.273	993.138	1099.03	1139.32	981.657	720.395	527.471	435.747	594.744	483.245	697.922	785.365	757.208	1099.91	979.908	932.591	491.418	513.843	578.379	902.625	774.453	908.909	1428.36	1046.57	917.332	446.699	289.586	788.593	956.474	955.337	788.654	-0.122404	0.999822	0.0714999	0.974497	-0.558541	0.0601301	0.00878381	0.995499	-0.927801	0.00050893	-0.220285	0.569651	-1.15915	1.08762e-05	-0.329717	0.276338
LOC_Os01g07370.2	1502	1040	1086	809	826	1029	956	986	1081	847	795	642	590	536	694	698	854	729	926	750	810	518	468	560	784	811	1011	1368	936	628	470	361	653	1024	1144	751	1034.51	978.77	1037.73	960.802	1006.21	836.582	982.857	1090.19	1128.87	961.23	721.302	520.979	431.36	585.998	484.642	695.928	784.446	757.208	1091.66	981.216	925.734	485.792	504.148	578.379	886.79	766.888	895.621	1411.85	1042.12	917.332	432.883	287.99	773.2	952.753	943.787	775.234	-0.122613	0.999822	0.0695697	0.974658	-0.552794	0.0602895	0.0238448	0.976136	-0.93519	0.000399534	-0.234258	0.536178	-1.17981	6.16231e-06	-0.336168	0.260245
LOC_Os01g07376.1	850	625	653	584	517	928	527	657	686	247	334	316	393	281	396	294	299	301	491	473	417	575	541	511	507	545	605	687	524	410	605	505	533	791	985	653	585.442	588.203	623.975	693.582	629.795	754.469	541.805	726.422	716.38	280.311	303.038	256.432	287.33	307.212	276.539	293.127	274.648	312.647	578.837	618.82	476.581	539.247	582.786	527.771	573.472	515.356	535.955	709.02	583.407	598.895	557.222	402.867	631.111	735.964	812.614	674.072	0.211295	0.999822	0.142672	0.841713	0.0512943	0.83633	0.0683248	0.848925	-0.0203073	0.927239	-0.0428105	0.873499	-0.256107	0.117491	0.232323	0.178111
LOC_Os01g07382.1	620	459	443	413	465	616	483	211	421	462	655	671	904	708	845	542	643	552	378	326	271	585	657	585	423	487	452	464	349	295	566	741	447	461	543	491	427.028	431.976	423.309	490.496	566.45	500.811	496.569	233.295	439.645	524.307	594.281	544.512	660.932	774.042	590.09	540.391	590.631	573.359	445.622	426.502	309.721	548.626	707.746	604.199	478.459	460.511	400.416	478.872	388.567	430.912	521.302	591.138	529.281	428.925	447.969	506.844	0.28006	0.999822	-0.131297	0.91447	0.281812	0.230157	0.0350684	0.943616	0.655055	0.001231	0.180564	0.536341	0.338767	0.10701	0.0907882	0.73029
LOC_Os01g07390.1	912	588	530	483	473	568	686	590	607	1538	2506	2717	2062	1435	2323	1737	2112	1886	519	558	428	935	823	724	739	997	773	502	292	263	779	1022	366	786	894	765	628.145	553.381	506.442	573.631	576.195	461.787	705.272	652.343	633.882	1745.42	2273.69	2204.83	1507.57	1568.86	1622.22	1731.84	1939.99	1958.98	611.846	730.025	489.153	876.863	886.567	747.761	835.89	942.771	684.782	518.09	325.105	384.169	717.481	815.308	433.371	731.312	737.54	789.686	-0.0697885	0.999822	0.237567	0.773288	-0.405982	0.0810839	-0.144883	0.717425	0.456772	0.0388903	0.428715	0.103017	0.681383	0.00134705	0.87773	5.72749e-05
LOC_Os01g07400.1	396	282	302	186	186	318	240	249	252	192	260	264	328	198	306	258	247	248	222	200	248	278	242	314	252	266	354	248	260	202	359	462	208	288	368	278	272.747	265.397	288.576	220.901	226.58	258.536	246.742	275.311	263.16	217.894	235.898	214.234	239.807	216.469	213.689	257.234	226.883	257.596	261.714	261.658	283.435	260.714	260.692	324.305	285.04	251.532	313.6	255.949	289.477	295.065	330.649	368.564	246.287	267.962	303.596	286.971	-0.220452	0.999822	-0.0744219	0.932982	0.00575015	0.982587	0.149423	0.557065	0.0665216	0.714778	0.0755886	0.738411	0.184452	0.223861	0.035279	0.858531
LOC_Os01g07400.2	398	282	302	186	188	318	242	249	252	192	260	266	332	198	306	258	247	250	224	202	248	278	244	314	253	268	356	248	260	204	359	462	209	290	369	282	274.124	265.397	288.576	220.901	229.016	258.536	248.798	275.311	263.16	217.894	235.898	215.857	242.732	216.469	213.689	257.234	226.883	259.674	264.072	264.274	283.435	260.714	262.846	324.305	286.171	253.423	315.372	255.949	289.477	297.987	330.649	368.564	247.471	269.823	304.421	291.1	-0.218242	0.999822	-0.0731584	0.933098	0.00860771	0.972583	0.14968	0.55365	0.0613461	0.736665	0.074988	0.738673	0.181666	0.228426	0.0419	0.827919
LOC_Os01g07410.1	355	281	281	236	265	422	313	216	371	204	303	354	446	293	404	298	332	227	302	237	251	362	344	332	263	299	258	256	204	174	382	492	265	284	316	220	244.508	264.456	268.51	280.283	322.816	343.088	321.793	238.824	387.43	231.512	274.912	287.269	326.079	320.331	282.126	297.115	304.96	235.784	356.026	310.064	286.863	339.491	370.57	342.896	297.482	282.737	228.556	264.205	227.128	254.165	351.833	392.497	313.78	264.24	260.697	227.099	0.288339	0.936984	0.289434	0.541556	0.220681	0.269756	0.0755066	0.835609	0.143513	0.469374	-0.239772	0.280976	0.509298	0.00251826	0.0144719	0.954603
LOC_Os01g07420.1	580	305	93	226	249	184	217	115	206	241	122	129	257	218	254	172	113	161	77	87	71	39	90	99	47	52	79	101	59	29	44	95	93	94	75	74	399.478	287.043	88.8662	268.407	303.325	149.593	223.096	127.152	215.123	273.502	110.69	104.683	187.898	238.335	177.376	171.489	103.797	167.23	90.7748	113.821	81.1446	36.575	96.9515	102.249	53.1621	49.1716	69.9842	104.237	65.689	42.3609	40.5253	75.7869	110.119	87.4597	61.8742	76.3879	-0.108088	0.999822	-0.457162	0.857062	0.306686	0.670246	-0.140695	0.908559	-0.278684	0.675495	-0.727289	0.306506	0.0809928	0.903917	0.0804079	0.915591
LOC_Os01g07430.1	0	0	0	0	0	0	0	0	0	0	0	0	0	0	0	0	0	0	0	0	0	0	0	0	0	0	0	0	0	0	0	0	0	0	0	0	0	0	0	0	0	0	0	0	0	0	0	0	0	0	0	0	0	0	0	0	0	0	0	0	0	0	0	0	0	0	0	0	0	0	0	0	NA	NA	NA	NA	NA	NA	NA	NA	NA	NA	NA	NA	NA	NA	NA	NA
LOC_Os01g07450.1	0	0	0	0	0	0	0	0	0	0	0	0	0	0	0	0	0	0	0	0	0	0	0	0	0	0	0	0	0	0	0	0	0	0	0	0	0	0	0	0	0	0	0	0	0	0	0	0	0	0	0	0	0	0	0	0	0	0	0	0	0	0	0	0	0	0	0	0	0	0	0	0	NA	NA	NA	NA	NA	NA	NA	NA	NA	NA	NA	NA	NA	NA	NA	NA
LOC_Os01g07460.1	0	0	0	0	0	0	0	0	0	0	0	0	0	0	0	0	0	0	0	0	0	0	0	0	0	0	0	0	0	0	0	0	0	0	0	0	0	0	0	0	0	0	0	0	0	0	0	0	0	0	0	0	0	0	0	0	0	0	0	0	0	0	0	0	0	0	0	0	0	0	0	0	NA	NA	NA	NA	NA	NA	NA	NA	NA	NA	NA	NA	NA	NA	NA	NA
LOC_Os01g07470.1	0	0	0	0	0	0	0	0	0	0	0	0	0	0	0	0	0	0	0	0	0	0	0	0	0	0	0	0	0	0	0	0	0	0	0	0	0	0	0	0	0	0	0	0	0	0	0	0	0	0	0	0	0	0	0	0	0	0	0	0	0	0	0	0	0	0	0	0	0	0	0	0	NA	NA	NA	NA	NA	NA	NA	NA	NA	NA	NA	NA	NA	NA	NA	NA
LOC_Os01g07480.1	0	2	1	0	3	4	2	0	1	2	0	0	0	0	0	0	2	0	0	2	1	0	2	0	1	0	2	1	0	1	2	3	1	0	0	2	0	1.88225	0.955551	0	3.65452	3.25202	2.05619	0	1.04429	2.26973	0	0	0	0	0	0	1.83711	0	0	2.61658	1.14288	0	2.15448	0	1.13111	0	1.77175	1.03205	0	1.46072	1.84206	2.39327	1.18407	0	0	2.06454	1.35644	NA	0.200032	NA	-2.18615	NA	-0.121254	NA	-0.824314	0.77286	-0.346226	NA	1.18246	0.629277	-0.305476	NA
LOC_Os01g07480.2	0	2	1	0	2	4	2	0	1	2	0	0	0	0	0	0	2	0	0	0	1	0	2	0	1	0	2	0	0	1	2	3	1	0	0	2	0	1.88225	0.955551	0	2.43634	3.25202	2.05619	0	1.04429	2.26973	0	0	0	0	0	0	1.83711	0	0	0	1.14288	0	2.15448	0	1.13111	0	1.77175	0	0	1.46072	1.84206	2.39327	1.18407	0	0	2.06454	1.07636	NA	0.186775	NA	-2.20766	NA	-0.149744	NA	0.693778	NA	1.16438	NA	2.09839	NA	0.626011	NA
LOC_Os01g07490.1	2167	1807	2530	1470	1503	2748	1734	1730	1904	1786	2077	2540	2296	1632	2626	1797	2277	1792	1875	1717	2021	2322	1936	2417	1719	2261	2782	1991	2338	1566	2159	1875	1950	2335	2610	2412	1492.53	1700.61	2417.54	1745.83	1830.91	2234.14	1782.71	1912.8	1988.32	2026.87	1884.46	2061.19	1678.65	1784.23	1833.82	1791.67	2091.55	1861.34	2210.43	2246.33	2309.76	2177.62	2085.53	2496.32	1944.38	2138.02	2464.51	2054.82	2603.07	2287.49	1988.5	1495.79	2308.94	2172.54	2153.22	2489.83	0.0523155	0.999822	0.0195193	0.990159	-0.173277	0.428254	-0.0560073	0.8853	-0.00151804	0.994838	-0.0472494	0.872905	-0.262801	0.149508	-0.027344	0.910928
LOC_Os01g07500.1	363	314	303	329	184	390	280	147	304	208	196	166	259	173	264	176	253	130	306	259	143	434	608	308	159	217	168	360	123	124	268	339	186	386	279	147	250.018	295.513	289.532	390.734	224.144	317.072	287.866	162.533	317.463	236.052	177.831	134.708	189.36	189.137	184.359	175.478	232.394	135.03	360.742	338.847	163.432	407.015	654.961	318.108	179.846	205.197	148.827	371.539	136.945	181.129	246.836	270.44	220.238	359.143	230.172	151.744	0.159131	0.999822	-0.120053	0.972436	0.0394894	0.956203	-0.0115674	0.995837	0.67764	0.122051	-0.692551	0.185065	0.0949789	0.849857	0.101733	0.858316
LOC_Os01g07510.1	0	0	0	0	0	0	0	0	0	0	0	0	0	0	0	0	0	0	0	0	0	0	0	0	0	0	0	0	0	0	0	0	0	0	0	0	0	0	0	0	0	0	0	0	0	0	0	0	0	0	0	0	0	0	0	0	0	0	0	0	0	0	0	0	0	0	0	0	0	0	0	0	NA	NA	NA	NA	NA	NA	NA	NA	NA	NA	NA	NA	NA	NA	NA	NA
LOC_Os01g07520.1	1581	1096	1198	926	864	1292	1098	1104	969	789	954	977	1529	884	1308	899	1137	948	816	707	942	1246	1225	1215	870	1216	1366	967	865	714	1459	1845	927	1239	1622	1201	1088.92	1031.47	1144.75	1099.76	1052.5	1050.4	1128.85	1220.65	1011.91	895.408	865.563	792.829	1117.88	966.46	913.417	896.331	1044.4	984.683	961.978	924.96	1076.59	1168.53	1319.62	1254.88	984.065	1149.86	1210.11	997.994	963.067	1042.95	1343.78	1471.86	1097.64	1152.79	1338.13	1239.76	-0.028159	0.999822	0.041671	0.964962	0.233025	0.0854318	0.197567	0.291442	0.3358	0.00625674	0.175039	0.268558	0.384991	0.00124818	0.313793	0.0138646
LOC_Os01g07530.1	2897	2084	2276	1778	1658	3098	1316	693	2877	645	931	733	1492	1339	1269	713	930	803	1548	1704	1946	1869	2362	2357	1344	1405	1932	2248	1627	1205	3165	3685	2203	1934	2111	1108	1995.32	1961.3	2174.83	2111.63	2019.73	2518.69	1352.97	766.226	3004.41	731.987	844.695	594.824	1090.83	1463.9	886.182	710.883	854.256	834.072	1824.93	2229.32	2224.05	1752.79	2544.44	2434.36	1520.21	1328.58	1711.51	2320.05	1811.46	1760.17	2915.05	2939.74	2608.51	1799.44	1741.55	1143.75	0.117353	0.999822	-0.258902	0.888155	0.663568	0.0732761	0.144112	0.841598	0.100501	0.818198	-0.461181	0.287932	0.522408	0.130816	-0.330713	0.39349
LOC_Os01g07540.1	242	206	156	134	127	182	150	146	180	119	167	191	175	117	188	149	168	130	144	118	140	156	168	162	136	155	139	200	159	123	142	192	101	162	137	140	166.679	193.872	149.066	159.144	154.708	147.967	154.214	161.427	187.972	135.049	151.519	154.995	127.946	127.914	131.286	148.558	154.317	135.03	169.761	154.378	160.003	146.3	180.976	167.317	153.831	146.569	123.137	206.41	177.026	179.669	130.786	153.169	119.591	150.728	113.023	144.518	-0.144856	0.999822	-0.0160851	0.990159	-0.194382	0.297812	-0.0157935	0.971501	0.0263238	0.904105	-0.199947	0.34534	-0.473499	0.00216515	-0.474754	0.00345722
LOC_Os01g07550.1	0	0	0	0	0	0	0	0	0	0	0	0	0	0	0	0	0	0	0	0	0	0	0	0	0	0	0	0	0	0	0	0	0	0	0	0	0	0	0	0	0	0	0	0	0	0	0	0	0	0	0	0	0	0	0	0	0	0	0	0	0	0	0	0	0	0	0	0	0	0	0	0	NA	NA	NA	NA	NA	NA	NA	NA	NA	NA	NA	NA	NA	NA	NA	NA
LOC_Os01g07560.1	2	0	0	0	0	0	0	0	2	2	0	1	1	5	2	0	1	0	0	5	9	11	24	3	1	1	0	0	3	0	2	12	0	0	0	0	1.37751	0	0	0	0	0	0	0	2.08857	2.26973	0	0.811493	0.731119	5.4664	1.39666	0	0.918555	0	0	6.54144	10.2859	10.316	25.8537	3.09846	1.13111	0.945608	0	0	3.34012	0	1.84206	9.57309	0	0	0	0	-1.37841	0.999822	0.472544	0.984214	1.31282	0.654904	-1.49483	0.762552	1.22103	0.601928	-3.05642	NA	1.76445	0.46084	-2.74364	0.339923
LOC_Os01g07570.1	5	0	0	1	2	0	8	0	1	1	0	0	1	8	4	5	6	1	0	1	0	0	2	1	1	1	1	4	0	0	1	0	0	3	1	2	3.44378	0	0	1.18764	2.43634	0	8.22474	0	1.04429	1.13486	0	0	0.731119	8.74624	2.79332	4.98516	5.51133	1.03869	0	1.30829	0	0	2.15448	1.03282	1.13111	0.945608	0.885876	4.12821	0	0	0.921028	0	0	2.79127	0.824989	2.06454	-0.1173	NA	1.33179	NA	3.5643	0.126485	3.5157	0.261428	1.26557	0.641228	1.18308	NA	-2.08776	0.383864	0.370718	0.88649
LOC_Os01g07590.1	1446	1341	561	716	753	801	888	879	587	970	1216	1207	1944	1353	1204	1522	1249	1144	886	607	339	870	857	682	889	1130	910	1173	452	394	1102	1354	444	1602	1843	1156	995.94	1262.05	536.064	850.351	917.283	651.217	912.947	971.88	612.996	1100.82	1103.28	979.472	1421.3	1479.21	840.791	1517.48	1147.28	1188.27	1044.5	794.131	387.437	815.905	923.194	704.383	1005.56	1068.54	806.147	1210.6	503.244	575.524	1014.97	1080.16	525.729	1490.54	1520.45	1193.3	-0.208715	0.999822	-0.16189	0.95142	0.232623	0.665054	0.275409	0.71385	0.1346	0.792081	0.371783	0.502858	0.194981	0.669005	0.876033	0.0360038
LOC_Os01g07600.1	76	76	65	54	47	64	46	69	51	69	128	185	84	41	81	91	65	81	44	44	58	23	34	31	29	29	34	83	56	53	31	44	39	86	57	48	52.3454	71.5255	62.1108	64.1326	57.2541	52.0323	47.2923	76.2909	53.2586	78.3056	116.134	150.126	61.414	44.8245	56.5648	90.7299	59.7061	84.1343	51.8713	57.5647	66.2871	21.5699	36.6261	32.0174	32.8022	27.4226	30.1198	85.6603	62.3489	77.4182	28.5519	35.1013	46.1789	80.0163	47.0244	49.5489	-0.100525	0.999822	-0.0695411	0.979258	-1.08064	0.000347702	-0.567111	0.170561	-0.971494	0.0042775	-0.96451	0.0137564	-1.05246	0.000856657	-0.353534	0.3111
LOC_Os01g07610.1	119	76	104	75	71	101	66	65	64	102	146	170	200	142	210	111	129	142	95	48	44	120	111	89	77	89	84	87	39	42	85	122	50	82	101	64	81.9618	71.5255	99.3773	89.0731	86.4902	82.1135	67.8541	71.8683	66.8343	115.756	132.466	137.954	146.224	155.246	146.65	110.67	118.494	147.495	111.995	62.7978	50.2868	112.539	119.573	91.9209	87.0954	84.1591	74.4136	89.7885	43.4215	61.3502	78.2874	97.3264	59.2037	76.2946	83.3239	66.0653	0.0261912	0.999822	-0.290817	0.781966	0.209964	0.506454	-0.04051	0.948453	0.52437	0.0608643	0.12241	0.77734	0.277322	0.356328	0.209512	0.530631
LOC_Os01g07620.1	12	4	5	1	1	15	3	0	4	4	8	9	4	2	7	4	5	3	5	4	6	1	11	3	7	1	6	1	1	2	1	5	1	4	2	7	8.26506	3.7645	4.77775	1.18764	1.21817	12.1951	3.08428	0	4.17714	4.53946	7.25839	7.30344	2.92448	2.18656	4.88832	3.98813	4.59278	3.11608	5.89447	5.23315	6.85729	0.937822	11.8496	3.09846	7.91776	0.945608	5.31526	1.03205	1.11337	2.92144	0.921028	3.98879	1.18407	3.72169	1.64998	7.22589	-0.125895	0.999822	-1.21559	0.770416	-0.914177	0.472826	-0.71452	0.708169	-0.204785	0.880613	-0.366915	0.821351	0.404782	0.797903	1.36051	0.336024
LOC_Os01g07630.1	615	381	183	194	190	259	289	202	320	475	653	728	327	173	457	397	169	342	173	171	278	134	121	108	149	135	192	308	275	220	94	131	158	143	146	84	423.584	358.569	174.866	230.402	231.453	210.568	297.119	223.344	334.172	539.06	592.466	590.767	239.076	189.137	319.137	395.821	155.236	355.234	203.949	223.717	317.721	125.668	130.346	111.544	168.535	127.657	170.088	317.872	306.177	321.358	86.5767	104.506	187.084	133.05	120.448	86.7106	-0.511881	0.999822	-0.164874	0.942293	-1.202	0.00099775	-0.927547	0.0367179	-1.02066	0.00514871	-0.677843	0.128476	-1.32948	0.00016497	-1.47264	5.44607e-05
LOC_Os01g07640.1	0	0	0	1	0	0	0	0	0	0	0	0	1	0	0	0	0	0	0	0	0	0	1	0	0	0	0	0	0	0	0	0	0	0	0	0	0	0	0	1.18764	0	0	0	0	0	0	0	0	0.731119	0	0	0	0	0	0	0	0	0	1.07724	0	0	0	0	0	0	0	0	0	0	0	0	0	1.26985	NA	0.312525	NA	0.767835	NA	0.0623973	NA	0.709696	NA	-0.29846	NA	-0.315897	NA	-0.360879	NA
LOC_Os01g07650.1	0	0	0	0	0	0	0	0	0	0	0	0	0	0	0	0	0	0	0	0	0	0	0	0	0	0	0	0	0	0	0	0	0	0	0	0	0	0	0	0	0	0	0	0	0	0	0	0	0	0	0	0	0	0	0	0	0	0	0	0	0	0	0	0	0	0	0	0	0	0	0	0	NA	NA	NA	NA	NA	NA	NA	NA	NA	NA	NA	NA	NA	NA	NA	NA
LOC_Os01g07660.1	0	0	0	0	0	0	0	0	0	0	1	0	3	0	0	0	0	0	0	0	0	0	0	0	0	0	0	0	0	0	0	0	0	0	0	0	0	0	0	0	0	0	0	0	0	0	0.907299	0	2.19336	0	0	0	0	0	0	0	0	0	0	0	0	0	0	0	0	0	0	0	0	0	0	0	0.308174	NA	0.312534	NA	1.12125	NA	-0.899358	NA	-0.252101	NA	-0.29846	NA	-0.315948	NA	-0.360905	NA
LOC_Os01g07670.1	0	0	0	0	0	0	0	0	0	0	0	0	0	0	0	0	0	0	0	0	0	0	0	0	0	0	0	0	0	0	0	0	0	0	0	0	0	0	0	0	0	0	0	0	0	0	0	0	0	0	0	0	0	0	0	0	0	0	0	0	0	0	0	0	0	0	0	0	0	0	0	0	NA	NA	NA	NA	NA	NA	NA	NA	NA	NA	NA	NA	NA	NA	NA	NA
LOC_Os01g07680.1	0	0	0	0	0	0	0	0	0	0	0	0	0	0	0	0	0	0	0	0	0	0	0	0	0	0	0	0	0	0	0	0	0	0	0	0	0	0	0	0	0	0	0	0	0	0	0	0	0	0	0	0	0	0	0	0	0	0	0	0	0	0	0	0	0	0	0	0	0	0	0	0	NA	NA	NA	NA	NA	NA	NA	NA	NA	NA	NA	NA	NA	NA	NA	NA
LOC_Os01g07700.1	601	532	513	300	330	701	381	358	471	142	162	162	152	124	186	184	185	127	426	504	556	321	283	366	397	433	531	634	562	397	398	433	426	621	681	459	413.942	500.678	490.197	356.292	401.997	569.917	391.703	395.828	491.859	161.151	146.982	131.462	111.13	135.567	129.89	183.454	169.933	131.914	502.209	659.377	635.442	301.041	304.859	378.012	449.05	409.448	470.4	654.321	625.715	579.906	366.569	345.429	504.415	577.792	561.818	473.812	-0.0736569	0.999822	-0.133248	0.90806	-0.222989	0.403825	0.148305	0.716645	-0.868917	6.52665e-06	-0.4349	0.0657611	-0.618244	0.0012422	-0.205406	0.357228
LOC_Os01g07700.2	603	532	513	300	330	701	381	358	471	142	162	162	152	124	186	184	185	127	426	504	556	321	283	366	397	433	531	636	562	397	398	435	426	621	682	459	415.319	500.678	490.197	356.292	401.997	569.917	391.703	395.828	491.859	161.151	146.982	131.462	111.13	135.567	129.89	183.454	169.933	131.914	502.209	659.377	635.442	301.041	304.859	378.012	449.05	409.448	470.4	656.385	625.715	579.906	366.569	347.024	504.415	577.792	562.643	473.812	-0.0750747	0.999822	-0.134685	0.905865	-0.222988	0.403284	0.148321	0.716083	-0.868916	6.32473e-06	-0.434898	0.0653378	-0.617942	0.00122445	-0.206282	0.353848
LOC_Os01g07700.3	601	532	513	300	330	701	381	358	471	142	162	162	152	124	186	184	185	127	426	504	556	321	283	366	397	433	531	634	562	397	398	433	426	621	681	459	413.942	500.678	490.197	356.292	401.997	569.917	391.703	395.828	491.859	161.151	146.982	131.462	111.13	135.567	129.89	183.454	169.933	131.914	502.209	659.377	635.442	301.041	304.859	378.012	449.05	409.448	470.4	654.321	625.715	579.906	366.569	345.429	504.415	577.792	561.818	473.812	-0.0736569	0.999822	-0.133248	0.90806	-0.222989	0.403825	0.148305	0.716645	-0.868917	6.52665e-06	-0.4349	0.0657611	-0.618244	0.0012422	-0.205406	0.357228
LOC_Os01g07710.1	0	0	0	0	0	0	0	0	0	0	0	2	0	0	0	0	0	0	0	0	0	0	0	0	0	0	0	0	0	0	0	0	0	0	0	0	0	0	0	0	0	0	0	0	0	0	0	1.62299	0	0	0	0	0	0	0	0	0	0	0	0	0	0	0	0	0	0	0	0	0	0	0	0	0.307979	NA	0.3124	NA	-1.86045	NA	-1.60409	NA	-0.252101	NA	-0.29846	NA	-0.315948	NA	-0.360905	NA
LOC_Os01g07720.2	414	332	318	266	234	428	310	358	300	190	221	246	343	248	358	270	288	260	254	238	260	374	351	316	310	330	423	332	283	210	338	311	246	440	486	350	285.145	312.453	303.865	315.912	285.052	347.966	318.709	395.828	313.286	215.624	200.513	199.627	250.774	271.133	250.003	269.198	264.544	270.061	299.439	311.373	297.149	350.745	378.111	326.371	350.644	312.051	374.726	342.641	315.084	306.751	311.308	248.102	291.282	409.386	400.945	361.294	0.0846663	0.999822	0.190205	0.586913	0.324965	0.0162489	0.387552	0.010965	0.217007	0.0946536	0.193577	0.215189	-0.189606	0.14098	0.278812	0.0276221
LOC_Os01g07720.4	414	329	314	266	232	428	308	358	298	190	220	246	340	248	358	270	288	258	254	238	256	374	350	316	310	330	423	332	281	209	338	311	245	440	485	350	285.145	309.63	300.043	315.912	282.616	347.966	316.653	395.828	311.197	215.624	199.606	199.627	248.581	271.133	250.003	269.198	264.544	267.983	299.439	311.373	292.578	350.745	377.034	326.371	350.644	312.051	374.726	342.641	312.858	305.291	311.308	248.102	290.098	409.386	400.12	361.294	0.0913016	0.999822	0.194587	0.579151	0.322841	0.0181381	0.386035	0.0123647	0.223033	0.0880601	0.201025	0.199554	-0.185901	0.153636	0.283191	0.0266416
LOC_Os01g07730.1	1149	1328	372	557	746	464	727	658	570	368	640	682	436	320	526	374	360	484	431	372	396	232	190	259	327	334	396	880	648	588	334	275	330	641	528	282	791.38	1249.81	355.465	661.516	908.756	377.234	747.424	727.528	595.243	417.63	580.671	553.438	318.768	349.85	367.322	372.89	330.68	502.728	508.103	486.683	452.581	217.575	204.675	267.5	369.873	315.833	350.807	908.206	721.466	858.903	307.623	219.383	390.744	596.401	435.594	291.1	-0.30115	0.999822	-0.211322	0.924097	-0.583629	0.167817	-0.364326	0.573901	-1.06925	0.00408729	-0.481874	0.320751	-1.44136	6.25402e-05	-0.910879	0.0183629
LOC_Os01g07740.1	264	190	149	145	126	192	160	148	177	113	126	131	167	108	158	117	120	99	135	128	147	169	131	144	143	174	190	140	158	119	155	171	113	157	211	149	181.831	178.814	142.377	172.208	153.49	156.097	164.495	163.639	184.839	128.24	114.32	106.306	122.097	118.074	110.336	116.653	110.227	102.831	159.151	167.461	168.004	158.492	141.118	148.726	161.749	164.536	168.316	144.487	175.913	173.826	142.759	136.416	133.8	146.076	174.073	153.808	-0.0726051	0.999822	0.0212377	0.987239	0.0150212	0.952759	-0.0702418	0.828245	-0.138967	0.397423	0.00161281	0.994345	-0.250042	0.0890395	-0.0487781	0.793034
LOC_Os01g07740.2	264	190	149	145	126	192	160	148	177	113	126	131	167	108	158	117	120	99	135	128	147	169	131	144	143	174	190	140	158	119	155	171	113	157	211	149	181.831	178.814	142.377	172.208	153.49	156.097	164.495	163.639	184.839	128.24	114.32	106.306	122.097	118.074	110.336	116.653	110.227	102.831	159.151	167.461	168.004	158.492	141.118	148.726	161.749	164.536	168.316	144.487	175.913	173.826	142.759	136.416	133.8	146.076	174.073	153.808	-0.0726051	0.999822	0.0212377	0.987239	0.0150212	0.952759	-0.0702418	0.828245	-0.138967	0.397423	0.00161281	0.994345	-0.250042	0.0890395	-0.0487781	0.793034
LOC_Os01g07740.3	264	189	149	145	126	192	160	148	175	113	126	131	167	108	158	117	120	99	135	128	147	167	131	144	143	174	190	139	158	119	155	171	113	157	211	149	181.831	177.873	142.377	172.208	153.49	156.097	164.495	163.639	182.75	128.24	114.32	106.306	122.097	118.074	110.336	116.653	110.227	102.831	159.151	167.461	168.004	156.616	141.118	148.726	161.749	164.536	168.316	143.455	175.913	173.826	142.759	136.416	133.8	146.076	174.073	153.808	-0.070136	0.999822	0.0177944	0.989688	0.0150564	0.952598	-0.0701925	0.82791	-0.145284	0.372107	0.0016215	0.994319	-0.246689	0.0930283	-0.0454075	0.807982
LOC_Os01g07750.1	420	341	427	267	276	555	360	224	372	329	387	410	478	274	428	373	468	311	378	356	341	411	360	340	356	474	420	272	367	298	542	537	363	361	506	471	289.277	320.924	408.02	317.1	336.215	451.218	370.113	247.669	388.474	373.37	351.125	332.712	349.475	299.559	298.886	371.893	429.884	323.034	445.622	465.751	389.722	385.445	387.806	351.159	402.675	448.218	372.068	280.718	408.608	435.295	499.197	428.396	429.819	335.883	417.444	486.199	0.124527	0.999822	-0.013612	0.994655	-0.155304	0.574179	0.0914127	0.838803	-0.209891	0.381575	-0.088894	0.790913	0.27568	0.214078	0.143504	0.576109
LOC_Os01g07760.1	3701	2591	3381	2443	2361	3693	2380	2780	2734	1898	2611	2544	3894	2973	3965	2420	3342	2537	2402	2126	2466	4679	4012	3942	3404	4144	4301	2294	2428	1592	5835	5009	2434	4943	7145	4032	2549.08	2438.45	3230.72	2901.41	2876.1	3002.43	2446.86	3073.75	2855.08	2153.97	2368.96	2064.44	2846.98	3250.32	2768.88	2412.82	3069.81	2635.17	2831.7	2781.42	2818.34	4388.07	4321.88	4071.37	3850.3	3918.6	3810.15	2367.53	2703.27	2325.47	5374.2	3995.97	2882.04	4599.08	5894.55	4162.11	0.095671	0.999822	0.0274956	0.987617	0.428281	0.028612	0.301519	0.273275	0.600182	0.000810341	0.457645	0.0331968	0.728489	3.74423e-05	0.986624	2.15127e-08
LOC_Os01g07760.2	3671	2566	3363	2431	2346	3675	2362	2750	2711	1878	2599	2520	3880	2957	3955	2408	3328	2519	2386	2120	2456	4662	3985	3929	3392	4118	4287	2276	2418	1582	5812	4990	2412	4910	7086	4006	2528.42	2414.93	3213.52	2887.16	2857.83	2987.79	2428.36	3040.58	2831.06	2131.27	2358.07	2044.96	2836.74	3232.83	2761.9	2400.85	3056.95	2616.47	2812.84	2773.57	2806.92	4372.12	4292.8	4057.95	3836.72	3894.01	3797.75	2348.95	2692.14	2310.86	5353.02	3980.81	2855.99	4568.37	5845.87	4135.27	0.0987218	0.999822	0.0252185	0.989057	0.434292	0.0270082	0.305428	0.267955	0.600112	0.000862098	0.457874	0.0340708	0.729799	3.92874e-05	0.9848	2.69452e-08
LOC_Os01g07770.1	134	149	76	97	111	126	136	113	122	39	64	59	68	34	48	37	28	27	82	88	74	123	67	78	83	74	95	125	84	91	59	106	93	157	96	59	92.2932	140.228	72.6218	115.201	135.217	102.439	139.821	124.94	127.403	44.2597	58.0671	47.8781	49.7161	37.1715	33.5199	36.8902	25.7195	28.0448	96.6693	115.129	84.5732	115.352	72.175	80.5599	93.8821	69.975	84.1582	129.006	93.5233	132.926	54.3407	84.5623	110.119	146.076	79.1989	60.9039	0.2075	0.999822	0.363784	0.775294	-0.318621	0.488237	-0.733071	0.169821	-0.139538	0.74482	-0.257123	0.605952	-0.518662	0.138358	-0.309007	0.430404
LOC_Os01g07780.1	565	442	358	383	298	406	331	368	414	311	447	389	293	238	452	440	326	346	346	312	391	182	210	276	342	421	407	415	318	269	213	200	277	344	352	318	389.147	415.977	342.087	454.866	363.015	330.08	340.299	406.885	432.335	352.943	405.563	315.671	214.218	260.201	315.646	438.694	299.449	359.388	407.897	408.186	446.867	170.684	226.22	285.058	386.839	398.101	360.552	428.302	354.053	392.934	196.179	159.551	327.988	320.065	290.396	328.262	-0.00137604	0.999822	0.0396456	0.986579	-0.44218	0.096064	0.030814	0.960473	-0.890808	0.000166582	-0.141296	0.69739	-0.791789	0.000776087	-0.325135	0.219209
LOC_Os01g07790.1	1	0	0	0	1	0	0	0	0	0	0	0	0	0	0	0	0	0	0	0	0	1	0	0	0	0	0	2	0	0	0	0	0	0	0	0	0.688755	0	0	0	1.21817	0	0	0	0	0	0	0	0	0	0	0	0	0	0	0	0	0.937822	0	0	0	0	0	2.0641	0	0	0	0	0	0	0	0	0.308231	NA	-0.649069	NA	-0.194012	NA	0.0623213	NA	0.709595	NA	-0.298561	NA	-1.99771	NA	-2.0427	NA
LOC_Os01g07800.1	1040	846	562	510	608	620	570	633	632	278	356	360	297	215	247	279	343	312	422	577	610	262	248	253	405	400	544	661	622	624	220	326	430	641	612	477	716.305	796.192	537.019	605.697	740.648	504.063	586.013	699.886	659.989	315.492	322.998	292.138	217.142	235.055	172.488	278.172	315.064	324.073	497.493	754.882	697.158	245.709	267.155	261.303	458.099	378.243	481.917	682.186	692.518	911.489	202.626	260.069	509.152	596.401	504.893	492.393	-0.149269	0.999822	-0.075268	0.972939	-0.577671	0.050407	-0.0204257	0.981687	-1.33234	3.11631e-07	-0.564198	0.0803261	-1.23946	1.67442e-06	-0.519254	0.0658664
LOC_Os01g07800.2	1040	846	562	510	608	620	569	633	632	278	356	360	297	215	247	279	343	312	422	575	610	262	248	253	405	400	544	661	622	624	220	326	430	641	612	477	716.305	796.192	537.019	605.697	740.648	504.063	584.985	699.886	659.989	315.492	322.998	292.138	217.142	235.055	172.488	278.172	315.064	324.073	497.493	752.266	697.158	245.709	267.155	261.303	458.099	378.243	481.917	682.186	692.518	911.489	202.626	260.069	509.152	596.401	504.893	492.393	-0.14927	0.999822	-0.0760318	0.972655	-0.577673	0.0503307	-0.0204254	0.981687	-1.33041	3.20253e-07	-0.562267	0.081388	-1.23947	1.65961e-06	-0.519252	0.0657576
LOC_Os01g07810.1	317	240	265	186	206	305	222	106	211	172	247	260	270	185	285	222	200	177	169	179	180	217	261	250	203	215	241	270	222	149	296	336	231	270	286	244	218.335	225.87	253.221	220.901	250.943	247.967	228.237	117.201	220.344	195.197	224.103	210.988	197.402	202.257	199.024	221.341	183.711	183.849	199.233	234.184	205.719	203.507	281.159	258.205	229.615	203.306	213.496	278.654	247.169	217.647	272.624	268.046	273.521	251.214	235.947	251.874	0.048962	0.999822	-0.296163	0.570491	-0.0769277	0.765695	-0.100372	0.785325	0.216064	0.287568	0.0164457	0.959653	0.125237	0.532794	-0.0148915	0.954611
LOC_Os01g07810.2	313	235	256	184	204	295	219	102	207	168	235	254	260	179	274	215	194	175	159	174	172	212	256	242	198	206	234	264	212	147	286	326	227	261	282	240	215.58	221.164	244.621	218.526	248.507	239.837	225.152	112.778	216.167	190.657	213.215	206.119	190.091	195.697	191.343	214.362	178.2	181.772	187.444	227.642	196.576	198.818	275.773	249.942	223.96	194.795	207.295	272.462	236.035	214.726	263.414	260.069	268.785	242.84	232.647	247.745	0.0553431	0.999822	-0.292907	0.586358	-0.0826895	0.75003	-0.0893014	0.817076	0.24367	0.229735	0.0337791	0.915793	0.125773	0.536999	-0.00581979	0.982591
LOC_Os01g07810.3	348	258	312	208	220	362	247	128	247	206	289	303	309	206	322	258	248	215	216	206	218	282	297	286	240	256	277	299	262	170	336	396	269	298	322	274	239.687	242.81	298.132	247.029	267.998	294.308	253.939	141.525	257.939	233.782	262.209	245.882	225.916	225.216	224.863	257.234	227.802	223.319	254.641	269.507	249.148	264.466	319.94	295.386	271.466	242.076	245.388	308.584	291.704	248.322	309.466	315.912	318.516	277.266	265.646	282.842	0.0594635	0.999822	-0.250219	0.615494	-0.135686	0.5148	-0.0683212	0.84595	0.185426	0.311837	-0.0281805	0.920704	0.147662	0.402202	-0.0457771	0.835414
LOC_Os01g07820.1	0	0	1	0	0	0	0	0	0	0	0	0	0	0	0	0	0	0	0	0	0	0	0	0	0	0	0	0	0	0	0	0	0	0	0	0	0	0	0.955551	0	0	0	0	0	0	0	0	0	0	0	0	0	0	0	0	0	0	0	0	0	0	0	0	0	0	0	0	0	0	0	0	0	-0.653236	NA	-0.648815	NA	-0.194063	NA	0.062296	NA	-0.252202	NA	-0.298561	NA	-0.316049	NA	-0.361006	NA
LOC_Os01g07830.1	1	0	0	0	0	0	0	0	0	0	0	0	0	0	0	0	0	0	0	0	0	0	0	0	0	0	0	0	0	0	0	0	0	0	0	0	0.688755	0	0	0	0	0	0	0	0	0	0	0	0	0	0	0	0	0	0	0	0	0	0	0	0	0	0	0	0	0	0	0	0	0	0	0	-0.653236	NA	-0.648815	NA	-0.194063	NA	0.062296	NA	-0.252202	NA	-0.298561	NA	-0.316049	NA	-0.361006	NA
LOC_Os01g07840.1	0	0	0	0	0	0	0	1	0	0	0	0	0	0	0	0	0	0	0	0	0	0	0	0	0	0	0	0	0	0	0	0	0	0	0	0	0	0	0	0	0	0	0	1.10567	0	0	0	0	0	0	0	0	0	0	0	0	0	0	0	0	0	0	0	0	0	0	0	0	0	0	0	0	0.308054	NA	1.27417	NA	-0.193936	NA	0.062448	NA	-0.252075	NA	-0.298409	NA	-0.315923	NA	-0.360854	NA
LOC_Os01g07850.1	0	0	0	0	0	0	0	0	0	0	0	0	0	0	0	0	0	0	0	0	0	0	0	0	0	0	0	1	0	0	0	0	0	0	0	0	0	0	0	0	0	0	0	0	0	0	0	0	0	0	0	0	0	0	0	0	0	0	0	0	0	0	0	1.03205	0	0	0	0	0	0	0	0	0.308054	NA	0.312474	NA	-0.193961	NA	0.0623973	NA	-0.252101	NA	-0.29846	NA	-1.27764	NA	-1.3226	NA
LOC_Os01g07860.1	0	0	0	0	0	0	0	0	0	0	0	0	0	0	0	0	0	0	0	0	0	0	0	0	0	0	0	0	0	0	0	0	0	0	0	0	0	0	0	0	0	0	0	0	0	0	0	0	0	0	0	0	0	0	0	0	0	0	0	0	0	0	0	0	0	0	0	0	0	0	0	0	NA	NA	NA	NA	NA	NA	NA	NA	NA	NA	NA	NA	NA	NA	NA	NA
LOC_Os01g07870.1	4552	3470	2405	2335	2489	2918	2703	2810	3137	1950	1801	2034	4862	4091	5374	3280	3766	2117	2703	2799	2467	2954	2388	3001	3240	4078	4286	3463	2338	1747	4671	13707	1681	4638	5125	4143	3135.21	3265.7	2298.1	2773.14	3032.03	2372.35	2778.94	3106.92	3275.93	2212.98	1634.04	1650.58	3554.7	4472.61	3752.83	3270.26	3459.28	2198.92	3186.55	3661.9	2819.49	2770.32	2572.45	3099.49	3664.79	3856.19	3796.86	3574	2603.07	2551.88	4302.12	10934.9	1990.43	4315.3	4228.07	4276.69	-0.0893636	0.999822	0.0747191	0.982205	1.0996	0.00455254	0.699858	0.189147	-0.195529	0.666319	0.227374	0.68601	0.981011	0.00718967	0.554387	0.172562
LOC_Os01g07880.1	542	346	341	258	287	387	323	64	430	191	352	321	448	260	315	299	288	237	300	374	282	298	316	239	327	283	288	658	269	241	499	693	271	521	594	289	373.305	325.629	325.843	306.411	349.615	314.633	332.074	70.7626	449.043	216.759	319.369	260.489	327.541	284.253	219.974	298.112	264.544	246.171	353.668	489.3	322.292	279.471	340.407	246.844	369.873	267.607	255.132	679.09	299.497	352.034	459.593	552.846	320.884	484.75	490.043	298.326	-0.0787887	0.999822	-0.266123	0.917707	0.0613313	0.932776	0.0212855	0.990143	-0.426711	0.391271	-0.384908	0.532866	0.00280593	0.996084	-0.0644274	0.9151
LOC_Os01g07890.1	222	306	370	199	126	307	221	236	205	98	186	294	79	52	144	152	170	154	159	153	378	114	105	176	165	220	274	172	260	226	72	49	217	168	175	191	152.904	287.984	353.554	236.341	153.49	249.593	227.209	260.937	214.079	111.217	168.758	238.579	57.7584	56.8506	100.56	151.549	156.154	159.959	187.444	200.168	432.009	106.912	113.11	181.776	186.633	208.034	242.73	177.513	289.477	330.123	66.314	39.0901	256.944	156.311	144.373	197.163	-0.310666	0.999822	-0.176721	0.965655	-1.26743	0.0255051	-0.151245	0.898561	-1.02945	0.0580265	-0.362953	0.639501	-1.14613	0.0289545	-0.678355	0.242914
LOC_Os01g07900.1	46	48	28	20	30	42	40	10	26	50	28	34	36	42	33	40	35	23	31	24	32	9	8	17	8	30	16	30	30	18	20	10	19	20	20	24	31.6827	45.174	26.7554	23.7528	36.5452	34.1462	41.1237	11.0567	27.1514	56.7432	25.4044	27.5908	26.3203	45.9178	23.0449	39.8813	32.1494	23.89	36.5457	31.3989	36.5722	8.44039	8.61791	17.5579	9.04887	28.3682	14.174	30.9616	33.4012	26.293	18.4206	7.97757	22.4974	18.6084	16.4998	24.7745	-0.128528	0.999822	-0.377583	0.890915	-0.208383	0.765431	-0.177783	0.86771	-1.59903	0.00353693	-1.00724	0.116763	-0.925979	0.0873584	-0.610249	0.296765
LOC_Os01g07910.1	701	347	284	508	455	364	404	476	386	378	386	412	1018	714	900	449	368	454	182	132	130	251	265	388	260	288	320	233	138	86	339	318	339	253	284	316	482.817	326.57	271.376	603.322	554.268	295.934	415.35	526.297	403.094	428.979	350.217	334.335	744.279	780.602	628.498	447.667	338.028	471.567	214.559	172.694	148.575	235.393	285.468	400.734	294.088	272.335	283.48	240.468	153.645	125.622	312.229	253.687	401.401	235.397	234.297	326.197	0.422196	0.999822	0.31268	0.799301	0.952116	0.00268139	0.17582	0.775172	0.781877	0.0138937	0.665394	0.0816853	0.887315	0.00399497	0.607277	0.0713361
LOC_Os01g07920.1	97	44	66	48	44	87	88	62	62	42	52	46	106	70	86	48	55	64	54	52	58	110	88	78	52	66	76	60	60	32	121	106	70	62	83	54	66.8092	41.4095	63.0663	57.0068	53.5996	70.7314	90.4722	68.5513	64.7457	47.6643	47.1795	37.3287	77.4987	76.5296	60.0565	47.8575	50.5205	66.4765	63.6603	68.031	66.2871	103.16	94.797	80.5599	58.8177	62.4101	67.3266	61.9231	66.8024	46.743	111.444	84.5623	82.8852	57.6862	68.4741	55.7426	0.0871755	0.999822	0.375557	0.586913	0.698133	0.00656655	0.324693	0.441108	0.495129	0.0426321	-0.0657334	0.873955	0.655723	0.00531609	0.0419611	0.904092
LOC_Os01g07920.2	97	44	66	48	44	87	88	62	62	42	52	46	106	68	86	48	55	64	54	52	58	110	88	77	52	66	76	60	60	32	119	106	70	62	83	54	66.8092	41.4095	63.0663	57.0068	53.5996	70.7314	90.4722	68.5513	64.7457	47.6643	47.1795	37.3287	77.4987	74.343	60.0565	47.8575	50.5205	66.4765	63.6603	68.031	66.2871	103.16	94.797	79.5271	58.8177	62.4101	67.3266	61.9231	66.8024	46.743	109.602	84.5623	82.8852	57.6862	68.4741	55.7426	0.0872128	0.999822	0.375453	0.58463	0.685039	0.00753969	0.324738	0.438762	0.489849	0.044105	-0.0656907	0.873499	0.64595	0.00586555	0.0418958	0.904032
LOC_Os01g07930.1	0	0	0	0	0	0	0	0	0	0	0	0	1	0	0	0	0	0	0	0	0	0	0	0	1	0	0	0	0	0	1	0	1	0	0	0	0	0	0	0	0	0	0	0	0	0	0	0	0.731119	0	0	0	0	0	0	0	0	0	0	0	1.13111	0	0	0	0	0	0.921028	0	1.18407	0	0	0	0.308336	NA	0.312704	NA	0.767785	NA	0.062372	NA	-0.252126	NA	0.663286	NA	1.67693	NA	-0.360957	NA
LOC_Os01g07940.1	132	95	77	56	40	63	78	42	40	93	71	71	68	74	73	79	74	54	81	56	55	46	34	43	71	85	69	137	116	99	25	41	52	104	126	76	90.9157	89.4069	73.5774	66.5079	48.7269	51.2193	80.1913	46.438	41.7714	105.542	64.4182	57.616	49.7161	80.9027	50.9782	78.7655	67.9731	56.0895	95.4904	73.2641	62.8585	43.1398	36.6261	44.4112	80.3088	80.3766	61.1254	141.391	129.151	144.611	23.0257	32.708	61.5718	96.7639	103.949	78.4525	-0.614929	0.809751	-0.592166	0.50271	-0.33016	0.415471	-0.152809	0.824487	-0.897757	0.00968894	-0.0653201	0.908757	-1.85226	1.20631e-08	-0.568973	0.093226
LOC_Os01g07950.1	901	607	525	551	540	710	581	543	502	459	441	578	964	569	752	474	480	537	447	407	357	730	694	631	500	550	601	478	353	340	684	689	566	535	659	584	620.568	571.263	501.664	654.39	657.813	577.234	597.322	600.376	524.232	520.903	400.119	469.043	704.799	622.076	525.145	472.593	440.907	557.779	526.966	532.473	408.009	684.61	747.604	651.709	565.555	520.084	532.411	493.321	393.021	496.645	629.983	549.655	670.186	497.776	543.668	602.845	0.154199	0.999822	0.0220901	0.988375	0.415533	0.0110828	0.0829731	0.794593	0.506983	0.00100697	0.141537	0.52315	0.418923	0.00668267	0.250463	0.143269
LOC_Os01g07960.1	936	658	791	566	567	942	637	498	776	559	796	922	770	546	793	712	705	589	656	576	729	582	535	582	502	624	731	676	731	651	689	655	590	835	831	720	644.675	619.26	755.841	672.205	690.703	765.851	654.895	550.622	810.366	634.389	722.21	748.197	562.962	596.931	553.777	709.886	647.581	611.791	773.354	753.574	833.16	545.812	576.323	601.101	567.817	590.059	647.575	697.667	813.875	950.929	634.589	522.531	698.603	776.903	685.566	743.234	0.0783644	0.999822	-0.00137024	0.998885	-0.299442	0.0637104	-0.0975555	0.729065	-0.454451	0.00206278	-0.385872	0.0265469	-0.408279	0.00492345	-0.156017	0.353759
LOC_Os01g07960.2	939	670	793	568	570	945	647	507	784	565	804	930	776	548	796	712	711	592	666	581	733	585	540	588	505	631	739	680	739	653	690	659	594	840	835	725	646.741	630.554	757.752	674.58	694.358	768.29	665.176	560.572	818.72	641.198	729.468	754.689	567.349	599.117	555.872	709.886	653.093	614.907	785.143	760.115	837.732	548.626	581.709	607.298	571.21	596.678	654.662	701.795	822.782	953.85	635.51	525.722	703.34	781.555	688.866	748.395	0.0733198	0.999822	0.00815145	0.995118	-0.306186	0.0535397	-0.105261	0.6993	-0.456414	0.00168848	-0.386146	0.024148	-0.410838	0.0041083	-0.156807	0.343874
LOC_Os01g07960.3	923	650	777	557	558	928	629	490	764	545	787	910	753	541	777	703	689	579	648	569	714	570	527	575	493	612	718	665	726	639	673	645	584	814	821	700	635.721	611.731	742.463	661.516	679.74	754.469	646.67	541.776	797.835	618.501	714.044	738.459	550.533	591.464	542.603	700.913	632.885	601.404	763.923	744.416	816.017	534.558	567.705	593.871	557.637	578.712	636.059	686.315	808.309	933.4	619.852	514.553	691.499	757.364	677.316	722.589	0.0773092	0.999822	-0.00122374	0.999054	-0.301148	0.0631026	-0.0995431	0.723821	-0.45532	0.00210876	-0.390476	0.0251599	-0.411522	0.00473609	-0.167698	0.31594
LOC_Os01g07970.1	522	636	485	281	250	300	637	170	228	5799	6422	5444	4674	3214	3874	6307	6370	3870	222	207	347	2151	1542	1281	393	692	781	288	269	281	4444	2718	295	569	787	1264	359.53	598.555	463.442	333.727	304.543	243.902	654.895	187.963	238.097	6581.08	5826.67	4417.77	3417.25	3513.8	2705.34	6288.28	5851.2	4019.75	261.714	270.816	396.58	2017.25	1661.1	1323.04	444.526	654.36	691.869	297.231	299.497	410.462	4093.05	2168.3	349.302	529.41	649.266	1304.79	-0.688559	0.999822	-0.394459	0.904216	-0.80409	0.222561	-0.0582542	0.970696	2.42821	1.19283e-05	0.946677	0.185565	2.71543	8.83673e-07	1.30245	0.0298483
LOC_Os01g07980.1	4	4	8	11	8	5	2	2	1	17	7	27	13	16	11	10	4	8	1	8	1	21	2	3	6	2	6	4	2	1	32	22	2	2	2	13	2.75502	3.7645	7.6444	13.0641	9.74537	4.06503	2.05619	2.21133	1.04429	19.2927	6.35109	21.9103	9.50455	17.4925	7.68164	9.97031	3.67422	8.30956	1.17889	10.4663	1.14288	19.6943	2.15448	3.09846	6.78666	1.89122	5.31526	4.12821	2.22675	1.46072	29.4729	17.5507	2.36815	1.86084	1.64998	13.4195	0.92285	0.999822	-1.39976	0.773288	-0.469701	0.740263	-1.11931	0.526273	1.01182	0.435505	0.151033	0.939395	2.63478	0.0227542	1.0488	0.458834
LOC_Os01g07990.1	0	0	0	0	0	0	0	0	0	1	0	0	0	0	0	0	0	0	0	0	0	0	0	0	0	0	0	0	0	0	0	0	0	0	0	0	0	0	0	0	0	0	0	0	0	1.13486	0	0	0	0	0	0	0	0	0	0	0	0	0	0	0	0	0	0	0	0	0	0	0	0	0	0	0.308054	NA	0.312474	NA	-1.15566	NA	-0.899298	NA	-0.252101	NA	-0.29846	NA	-0.315948	NA	-0.360905	NA
LOC_Os01g08000.2	12	11	12	10	16	9	15	10	7	56	58	138	86	44	85	32	53	78	1	12	4	85	49	35	21	25	22	9	11	3	98	107	9	24	36	34	8.26506	10.3524	11.4666	11.8764	19.4907	7.31705	15.4214	11.0567	7.31	63.5524	52.6233	111.986	62.8763	48.1043	59.3582	31.905	48.6834	81.0182	1.17889	15.6995	4.57152	79.7148	52.7847	36.1487	23.7533	23.6402	19.4893	9.28847	12.2471	4.38216	90.2608	85.36	10.6567	22.3301	29.6996	35.0972	0.345697	0.999822	0.176886	0.976994	-0.421909	0.606139	-0.501328	0.656585	3.00793	2.30033e-05	1.6701	0.0626335	2.82746	3.47934e-05	1.72017	0.0214725
LOC_Os01g08010.1	45	44	53	40	32	58	44	38	36	61	58	84	89	78	94	58	76	58	30	34	46	72	57	48	48	48	66	50	46	30	98	70	54	59	52	57	30.994	41.4095	50.6442	47.5056	38.9815	47.1543	45.2361	42.0153	37.5943	69.2267	52.6233	68.1654	65.0696	85.2758	65.6431	57.8278	69.8102	60.2443	35.3668	44.4818	52.5725	67.5232	61.4026	49.5753	54.2932	45.3892	58.4678	51.6026	51.2151	43.8216	90.2608	55.843	63.94	54.8949	42.8994	58.8394	0.146738	0.999822	0.041887	0.987617	0.172697	0.586102	-0.011154	0.991285	0.432007	0.137971	0.255102	0.509773	0.508337	0.0551369	0.0781473	0.829464
LOC_Os01g08010.2	45	46	49	40	30	58	44	38	36	60	58	82	88	82	101	58	80	54	28	34	45	70	58	51	46	47	65	50	46	30	102	70	54	57	54	58	30.994	43.2917	46.822	47.5056	36.5452	47.1543	45.2361	42.0153	37.5943	68.0918	52.6233	66.5424	64.3385	89.649	70.5315	57.8278	73.4844	56.0895	33.009	44.4818	51.4297	65.6475	62.4798	52.6738	52.031	44.4436	57.5819	51.6026	51.2151	43.8216	93.9449	55.843	63.94	53.0341	44.5494	59.8716	0.143382	0.999822	0.0630046	0.979309	0.249923	0.412724	0.00786098	0.995499	0.488775	0.0950447	0.257581	0.516219	0.534182	0.0466206	0.0866708	0.811745
LOC_Os01g08020.1	3383	3388	1178	1924	1893	2004	1532	1817	1912	161	4	12	38	27	19	19	68	14	2028	2380	2199	426	427	547	684	1198	1790	4170	3230	2456	220	200	1062	6476	3572	2071	2330.06	3188.53	1125.64	2285.02	2306	1629.26	1575.04	2008.99	1996.68	182.713	3.62919	9.73792	27.7825	29.5186	13.2683	18.9436	62.4618	14.5417	2390.8	3113.73	2513.2	399.512	459.981	564.952	773.679	1132.84	1585.72	4303.66	3596.19	3587.53	202.626	159.551	1257.49	6025.42	2946.86	2137.83	-0.0951772	0.999822	-0.251666	0.973632	-1.47079	0.15614	-1.01966	0.508898	-2.49281	0.00489704	-1.19895	0.297479	-2.8272	0.00107832	-0.048179	0.970576
LOC_Os01g08050.1	0	0	0	0	0	0	0	0	0	0	0	0	0	0	0	0	0	0	0	0	0	0	0	0	0	0	0	0	0	0	0	0	0	0	0	0	0	0	0	0	0	0	0	0	0	0	0	0	0	0	0	0	0	0	0	0	0	0	0	0	0	0	0	0	0	0	0	0	0	0	0	0	NA	NA	NA	NA	NA	NA	NA	NA	NA	NA	NA	NA	NA	NA	NA	NA
LOC_Os01g08060.1	0	0	0	0	0	0	0	0	0	0	0	0	0	0	0	0	0	0	0	0	0	0	0	0	0	0	0	0	0	0	0	0	0	1	0	0	0	0	0	0	0	0	0	0	0	0	0	0	0	0	0	0	0	0	0	0	0	0	0	0	0	0	0	0	0	0	0	0	0	0.930422	0	0	0.30818	NA	0.312627	NA	-0.193961	NA	0.0623973	NA	-0.252101	NA	-0.29846	NA	-0.315973	NA	0.600841	NA
LOC_Os01g08070.1	0	0	0	0	1	0	0	0	0	0	0	0	0	0	0	0	0	0	0	0	0	0	0	0	0	0	0	0	0	0	0	0	0	0	0	0	0	0	0	0	1.21817	0	0	0	0	0	0	0	0	0	0	0	0	0	0	0	0	0	0	0	0	0	0	0	0	0	0	0	0	0	0	0	1.26975	NA	0.312474	NA	-0.193911	NA	0.0624227	NA	-0.25205	NA	-0.298435	NA	-0.315897	NA	-0.360879	NA
LOC_Os01g08090.1	141	69	269	146	240	338	192	186	82	96	88	77	878	719	544	339	823	361	223	229	85	1011	806	1091	612	1035	848	318	107	69	2288	4558	259	1232	1548	1426	97.1145	64.9376	257.043	173.396	292.361	274.796	197.394	205.654	85.6315	108.947	79.8423	62.485	641.923	786.068	379.892	337.994	755.971	374.969	262.893	299.598	97.1449	948.138	868.254	1126.81	692.239	978.704	751.223	328.193	119.131	100.79	2107.31	3636.18	306.675	1146.28	1277.08	1472.02	0.822886	0.999822	0.222721	0.967713	2.8487	2.48771e-05	2.54979	0.000475889	2.15825	0.00104748	1.87721	0.0148916	3.46238	8.56362e-08	2.82683	2.21725e-05
LOC_Os01g08100.1	34	21	50	10	18	52	12	17	18	24	24	13	49	51	51	36	47	36	66	42	22	46	46	83	37	62	87	56	40	16	109	119	42	68	76	134	23.4177	19.7636	47.7775	11.8764	21.9271	42.2763	12.3371	18.7963	18.7972	27.2367	21.7752	10.5494	35.8248	55.7573	35.6149	35.8931	43.1721	37.393	77.807	54.9481	25.1434	43.1398	49.553	85.724	41.851	58.6277	77.0712	57.7949	44.5349	23.3715	100.392	94.9331	49.7311	63.2687	62.6992	138.324	-0.224609	0.999822	-0.860675	0.634788	1.1031	0.0772355	0.985062	0.24705	0.176667	0.800792	0.174369	0.84406	0.955532	0.0839116	1.05659	0.0672734
LOC_Os01g08110.1	168	74	137	89	127	155	100	69	78	23	18	15	158	88	68	41	27	40	93	127	56	322	305	289	147	224	238	219	107	61	454	480	126	265	328	272	115.711	69.6432	130.91	105.7	154.708	126.016	102.809	76.2909	81.4543	26.1019	16.3314	12.1724	115.517	96.2086	47.4865	40.8783	24.801	41.5478	109.637	166.153	64.0013	301.979	328.558	298.485	166.273	211.816	210.838	226.019	119.131	89.1039	418.147	382.923	149.193	246.562	270.596	280.777	0.287618	0.999822	-0.279945	0.915383	2.26715	2.8358e-06	0.993241	0.161212	1.45399	0.000747431	0.797236	0.142461	1.12667	0.00863154	0.872051	0.0600395
LOC_Os01g08120.1	123	94	95	60	88	162	74	44	68	168	240	312	233	170	264	174	212	220	83	52	67	66	53	84	76	94	123	85	64	78	40	92	72	35	55	70	84.7169	88.4657	90.7773	71.2585	107.199	131.707	76.0789	48.6493	71.0115	190.657	217.752	253.186	170.351	185.858	184.359	173.483	194.734	228.513	97.8482	68.031	76.573	61.8962	57.0936	86.7568	85.9643	88.8871	108.963	87.7244	71.2559	113.936	36.8411	73.3937	85.2533	32.5648	45.3744	72.2589	0.242974	0.999822	-0.428021	0.683117	-0.294179	0.418935	-0.151382	0.80128	-0.238997	0.532628	0.227852	0.626892	-0.480873	0.149836	-0.861721	0.0113435
LOC_Os01g08130.1	173	124	56	46	79	68	59	34	92	1	0	0	0	3	0	0	1	0	52	89	118	10	5	22	48	69	54	48	88	50	1	4	70	8	24	18	119.155	116.699	53.5108	54.6315	96.2356	55.2843	60.6575	37.5926	96.0743	1.13486	0	0	0	3.27984	0	0	0.918555	0	61.3025	116.438	134.86	9.37822	5.38619	22.722	54.2932	65.2469	47.8373	49.5385	97.9768	73.036	0.921028	3.19103	82.8852	7.44338	19.7997	18.5809	-0.490971	0.999822	-0.574705	0.920364	1.41382	0.57094	0.0623474	0.995499	-3.05976	0.00226391	-0.90123	0.512334	-1.3604	0.189043	-2.26609	0.0319323
LOC_Os01g08140.1	131	106	36	41	43	72	31	16	58	4	5	2	0	4	4	0	1	0	58	52	92	6	4	10	50	29	42	46	66	48	1	3	60	15	8	9	90.2269	99.7592	34.3998	48.6933	52.3814	58.5364	31.8709	17.6907	60.5686	4.53946	4.53649	1.62299	0	4.37312	2.79332	0	0.918555	0	68.3759	68.031	105.145	5.62693	4.30895	10.3282	56.5555	27.4226	37.2068	47.4744	73.4826	70.1146	0.921028	2.39327	71.0444	13.9563	6.59991	9.29043	-0.491524	0.999822	-1.0268	0.770516	-0.628702	0.700651	-3.31716	0.171118	-3.57578	0.000212143	-0.997531	0.426882	-1.38525	0.153554	-2.68023	0.00715679
LOC_Os01g08150.1	0	0	0	0	0	2	0	1	0	2	3	0	3	0	8	9	0	3	1	0	10	0	1	3	3	0	7	0	1	2	0	0	0	0	0	3	0	0	0	0	0	1.62601	0	1.10567	0	2.26973	2.7219	0	2.19336	0	5.58665	8.97328	0	3.11608	1.17889	0	11.4288	0	1.07724	3.09846	3.39333	0	6.20113	0	1.11337	2.92144	0	0	0	0	0	3.09681	1.92611	NA	1.2745	NA	0.676469	0.86202	1.28831	0.803663	-1.60878	0.598843	-0.398526	NA	-2.89149	0.35206	-0.373746	0.92062
LOC_Os01g08160.1	160	93	82	69	67	99	98	48	77	121	168	145	141	82	165	101	112	126	79	58	68	50	48	60	49	63	69	96	54	60	58	65	94	96	64	77	110.201	87.5246	78.3551	81.9472	81.6175	80.4875	100.753	53.072	80.41	137.319	152.426	117.667	103.088	89.649	115.225	100.7	102.878	130.876	93.1326	75.8807	77.7159	46.8911	51.7075	61.9692	55.4244	59.5733	61.1254	99.077	60.1221	87.6432	53.4196	51.8542	111.303	89.3206	52.7993	79.4848	-0.184373	0.999822	-0.240145	0.877899	-0.39741	0.234834	-0.284666	0.570984	-0.622338	0.0561135	-0.485307	0.217952	-0.211648	0.536999	-0.160231	0.676943
LOC_Os01g08170.1	2	2	0	0	3	1	1	0	0	0	0	2	0	1	4	0	2	2	0	0	0	0	0	0	0	3	1	1	0	0	0	0	0	1	5	1	1.37751	1.88225	0	0	3.65452	0.813005	1.02809	0	0	0	0	1.62299	0	1.09328	2.79332	0	1.83711	2.07739	0	0	0	0	0	0	0	2.83682	0.885876	1.03205	0	0	0	0	0	0.930422	4.12495	1.03227	0.419673	NA	-1.5298	NA	1.1858	NA	1.18542	NA	-0.252174	NA	2.50127	NA	-1.27781	NA	2.26614	NA
LOC_Os01g08180.1	0	0	0	0	0	0	0	0	0	0	0	0	0	0	0	0	0	0	0	0	0	0	0	0	0	0	0	0	0	0	0	0	0	0	0	0	0	0	0	0	0	0	0	0	0	0	0	0	0	0	0	0	0	0	0	0	0	0	0	0	0	0	0	0	0	0	0	0	0	0	0	0	NA	NA	NA	NA	NA	NA	NA	NA	NA	NA	NA	NA	NA	NA	NA	NA
LOC_Os01g08190.1	8	8	2	5	5	2	4	6	3	2	6	3	1	2	2	5	2	4	2	0	4	1	0	1	1	0	0	2	1	1	0	1	1	0	0	0	5.51004	7.529	1.9111	5.9382	6.09086	1.62601	4.11237	6.63399	3.13286	2.26973	5.44379	2.43448	0.731119	2.18656	1.39666	4.98516	1.83711	4.15478	2.35779	0	4.57152	0.937822	0	1.03282	1.13111	0	0	2.0641	1.11337	1.46072	0	0.797757	1.18407	0	0	0	-0.198694	0.999822	-0.121374	0.989688	-1.31434	0.336122	0.0913239	0.974928	-1.82252	0.280892	-2.75679	NA	-1.30591	0.457196	-3.1979	0.0862755
LOC_Os01g08190.2	8	8	2	5	5	2	4	6	3	2	6	3	1	2	2	5	2	4	2	0	4	1	0	1	1	0	0	2	1	1	0	1	1	0	0	0	5.51004	7.529	1.9111	5.9382	6.09086	1.62601	4.11237	6.63399	3.13286	2.26973	5.44379	2.43448	0.731119	2.18656	1.39666	4.98516	1.83711	4.15478	2.35779	0	4.57152	0.937822	0	1.03282	1.13111	0	0	2.0641	1.11337	1.46072	0	0.797757	1.18407	0	0	0	-0.198694	0.999822	-0.121374	0.989688	-1.31434	0.336122	0.0913239	0.974928	-1.82252	0.280892	-2.75679	NA	-1.30591	0.457196	-3.1979	0.0862755
LOC_Os01g08190.3	8	8	2	5	5	2	4	6	3	2	6	3	1	2	2	5	2	4	2	0	4	1	0	1	1	0	0	2	1	1	0	1	1	0	0	0	5.51004	7.529	1.9111	5.9382	6.09086	1.62601	4.11237	6.63399	3.13286	2.26973	5.44379	2.43448	0.731119	2.18656	1.39666	4.98516	1.83711	4.15478	2.35779	0	4.57152	0.937822	0	1.03282	1.13111	0	0	2.0641	1.11337	1.46072	0	0.797757	1.18407	0	0	0	-0.198694	0.999822	-0.121374	0.989688	-1.31434	0.336122	0.0913239	0.974928	-1.82252	0.280892	-2.75679	NA	-1.30591	0.457196	-3.1979	0.0862755
LOC_Os01g08190.5	4	3	0	2	2	0	2	2	2	2	4	1	1	2	1	2	2	2	2	0	4	1	0	0	0	0	0	1	1	0	0	1	0	0	0	0	2.75502	2.82337	0	2.37528	2.43634	0	2.05619	2.21133	2.08857	2.26973	3.62919	0.811493	0.731119	2.18656	0.698331	1.99406	1.83711	2.07739	2.35779	0	4.57152	0.937822	0	0	0	0	0	1.03205	1.11337	0	0	0.797757	0	0	0	0	-0.356066	NA	0.153364	NA	-0.972004	NA	-0.170227	NA	-2.69842	0.172117	-3.70657	NA	-1.16468	0.623175	-2.17143	NA
LOC_Os01g08200.1	2523	1723	1689	1418	1371	1910	1687	1650	1579	1315	1747	1925	2207	1544	2283	1529	1657	1370	1231	1250	1292	2079	1774	1817	1402	1772	2054	1595	1389	912	2371	3119	1278	2248	2401	1838	1737.73	1621.56	1613.92	1684.07	1670.11	1552.84	1734.39	1824.35	1648.93	1492.35	1585.05	1562.12	1613.58	1688.02	1594.29	1524.46	1522.05	1423.01	1451.22	1635.36	1476.6	1949.73	1911.02	1876.63	1585.82	1675.62	1819.59	1646.12	1546.47	1332.18	2183.76	2488.2	1513.25	2091.59	1980.8	1897.31	-0.0203788	0.999822	0.0659543	0.93321	0.0768601	0.660194	-0.0540348	0.845889	0.330775	0.0112953	0.155958	0.363002	0.451821	0.000335139	0.398284	0.0028206
LOC_Os01g08220.1	43	43	1	3	3	0	8	3	2	1	0	0	2	3	1	1	0	0	2	5	6	12	0	1	22	10	12	24	7	4	2	7	3	17	40	4	29.6165	40.4684	0.955551	3.56292	3.65452	0	8.22474	3.317	2.08857	1.13486	0	0	1.46224	3.27984	0.698331	0.997031	0	0	2.35779	6.54144	6.85729	11.2539	0	1.03282	24.8844	9.45608	10.6305	24.7692	7.79361	5.84288	1.84206	5.5843	3.55222	15.8172	32.9996	4.12908	-3.37497	0.265244	-2.38058	0.456077	2.35639	0.301961	0.0623354	0.995788	-0.331958	0.851155	1.50932	0.370697	-1.80856	0.180384	0.457168	0.773723
LOC_Os01g08240.1	0	0	0	0	0	0	0	0	0	0	0	0	0	0	0	0	0	0	0	0	0	0	0	0	0	0	0	0	0	0	0	0	0	0	0	0	0	0	0	0	0	0	0	0	0	0	0	0	0	0	0	0	0	0	0	0	0	0	0	0	0	0	0	0	0	0	0	0	0	0	0	0	NA	NA	NA	NA	NA	NA	NA	NA	NA	NA	NA	NA	NA	NA	NA	NA
LOC_Os01g08250.1	2	1	0	0	0	3	0	0	2	0	0	2	0	0	2	0	1	0	3	1	0	5	1	0	0	1	2	6	0	0	1	0	1	3	1	0	1.37751	0.941125	0	0	0	2.43902	0	0	2.08857	0	0	1.62299	0	0	1.39666	0	0.918555	0	3.53668	1.30829	0	4.68911	1.07724	0	0	0.945608	1.77175	6.19231	0	0	0.921028	0	1.18407	2.79127	0.824989	0	0.154901	NA	-0.181167	NA	-0.188194	NA	-0.70477	NA	0.26606	0.934315	-0.796873	NA	-1.65473	0.550787	-0.806997	NA
LOC_Os01g08260.1	24	16	10	8	16	14	14	8	11	6	5	6	8	3	8	2	7	4	8	11	10	7	4	5	10	20	15	15	14	4	6	19	4	16	16	6	16.5301	15.058	9.55551	9.50113	19.4907	11.3821	14.3933	8.84533	11.4871	6.80918	4.53649	4.86896	5.84895	3.27984	5.58665	1.99406	6.42989	4.15478	9.43115	14.3912	11.4288	6.56475	4.30895	5.1641	11.3111	18.9122	13.2881	15.4808	15.5872	5.84288	5.52617	15.1574	4.73629	14.8868	13.1998	6.19362	-0.0585543	0.999822	-0.254565	0.938931	-0.0739876	0.949068	-0.327589	0.830092	-1.11931	0.0980567	0.317916	0.70551	-0.518655	0.408546	-0.132264	0.861283
LOC_Os01g08260.2	18	8	8	6	6	10	8	4	9	2	2	4	6	2	4	2	3	3	5	10	8	4	4	3	8	12	10	8	5	4	4	11	2	7	6	4	12.3976	7.529	7.6444	7.12585	7.30903	8.13005	8.22474	4.42266	9.39858	2.26973	1.8146	3.24597	4.38672	2.18656	2.79332	1.99406	2.75567	3.11608	5.89447	13.0829	9.14305	3.75129	4.30895	3.09846	9.04887	11.3473	8.85876	8.25642	5.56686	5.84288	3.68411	8.77533	2.36815	6.51296	4.94993	4.12908	-0.309883	0.999822	-0.345819	0.919551	0.372773	0.75392	0.0783629	0.97688	-1.32219	0.0698237	0.0724951	0.94136	-0.3413	0.657839	-0.346906	0.680966
LOC_Os01g08270.1	2491	2512	2735	1426	1430	2678	2348	2118	2194	1056	1283	1434	1366	938	1351	1114	1494	1058	1986	2073	2159	1800	1454	1653	1888	2456	2417	1984	2011	1516	1272	1294	1722	2217	2150	1894	1715.69	2364.11	2613.43	1693.58	1741.99	2177.23	2413.96	2341.8	2291.16	1198.42	1164.06	1163.68	998.709	1025.5	943.445	1110.69	1372.32	1098.94	2341.28	2712.08	2467.48	1688.08	1566.31	1707.25	2135.53	2322.41	2141.16	2047.59	2238.99	2214.45	1171.55	1032.3	2038.97	2062.75	1773.73	1955.12	-0.252572	0.999822	0.0749308	0.957072	-0.24901	0.291911	0.0230378	0.965409	-0.599917	0.00209861	-0.188481	0.490452	-0.617929	0.00131042	-0.1667	0.473112
LOC_Os01g08270.4	2810	2840	3096	1556	1566	3032	2607	2478	2468	1222	1428	1632	1567	1028	1532	1192	1722	1195	2226	2344	2474	2028	1652	1870	2220	2848	2830	2140	2208	1684	1557	1594	1936	2486	2441	2086	1935.4	2672.79	2958.38	1847.97	1907.66	2465.03	2680.24	2739.84	2577.3	1386.8	1295.62	1324.36	1145.66	1123.89	1069.84	1188.46	1581.75	1241.24	2624.22	3066.63	2827.49	1901.9	1779.6	1931.37	2511.06	2693.09	2507.03	2208.59	2458.33	2459.85	1434.04	1271.62	2292.37	2313.03	2013.8	2153.31	-0.281083	0.999822	0.080481	0.947593	-0.262786	0.23735	0.00217529	0.997321	-0.60169	0.00125766	-0.143499	0.60099	-0.513605	0.00572566	-0.137113	0.54727
LOC_Os01g08280.1	531	492	561	277	207	508	357	290	376	171	206	226	196	118	215	198	198	192	493	366	486	281	217	254	329	402	389	487	556	388	222	248	437	406	394	320	365.729	463.033	536.064	328.977	252.162	413.007	367.029	320.643	392.652	194.062	186.904	183.397	143.299	129.007	150.141	197.412	181.874	199.429	581.195	478.833	555.44	263.528	233.761	262.336	372.135	380.134	344.606	502.609	619.035	566.759	204.468	197.844	517.44	377.752	325.046	330.326	-0.452207	0.9764	-0.335612	0.722871	-0.414768	0.202888	0.0364583	0.960302	-1.08861	4.57718e-05	-0.559122	0.0903198	-0.884795	0.00085109	-0.708469	0.0121597
LOC_Os01g08280.2	573	520	588	299	225	550	387	320	394	185	221	248	206	128	231	218	226	208	541	414	518	306	235	275	346	430	419	529	590	410	242	261	469	432	418	360	394.657	489.385	561.864	355.105	274.089	447.153	397.872	353.813	411.449	209.95	200.513	201.25	150.611	139.94	161.315	217.353	207.593	216.049	637.782	541.631	592.012	286.973	253.151	284.025	391.364	406.611	371.182	545.955	656.89	598.895	222.889	208.215	555.331	401.943	344.845	371.617	-0.421117	0.999822	-0.312494	0.746832	-0.434396	0.167939	0.0677663	0.915196	-1.10382	2.37227e-05	-0.599789	0.0605383	-0.877471	0.000734936	-0.688068	0.0130255
LOC_Os01g08290.1	568	411	454	260	318	424	370	238	368	189	191	161	403	295	348	223	221	181	276	237	303	523	378	358	357	488	452	317	314	204	566	639	219	422	436	349	391.213	386.802	433.82	308.787	387.379	344.714	380.394	263.148	384.297	214.489	173.294	130.65	294.641	322.518	243.019	222.338	203.001	188.004	325.375	310.064	346.293	490.481	407.196	369.749	403.806	461.457	400.416	327.16	349.599	297.987	521.302	509.767	259.312	392.638	359.695	360.262	-0.219287	0.999822	-0.236404	0.79502	0.734552	0.00255137	0.249752	0.543544	0.368746	0.131307	0.366261	0.206226	0.408293	0.0807164	0.189357	0.48794
LOC_Os01g08300.1	87	66	104	249	240	388	87	58	72	41	108	74	684	416	537	76	57	60	95	73	75	511	771	440	70	79	117	88	85	74	815	963	448	39	55	46	59.9217	62.1142	99.3773	295.723	292.361	315.446	89.4441	64.1286	75.1886	46.5294	97.9883	60.0505	500.086	454.804	375.004	75.7744	52.3577	62.3217	111.995	95.505	85.7161	479.227	830.551	454.441	79.1776	74.703	103.647	90.8206	94.6367	108.093	750.638	768.24	530.465	36.2865	45.3744	47.4844	2.03638	1.50295e-12	0.0554327	0.984943	2.69273	7.1347e-23	-0.112517	0.869891	2.58843	1.17728e-21	-0.184136	0.694976	2.80869	1.51427e-25	-1.18144	0.000318829
LOC_Os01g08310.1	881	769	845	547	350	870	710	494	690	190	192	148	176	152	144	230	228	140	574	441	694	239	182	277	280	481	499	356	767	670	68	39	569	235	246	342	606.793	723.725	807.44	649.64	426.36	707.314	729.946	546.199	720.558	215.624	174.201	120.101	128.677	166.179	100.56	229.317	209.431	145.417	676.685	576.955	793.16	224.139	196.057	286.091	316.711	454.837	442.052	367.41	853.957	978.683	62.6299	31.1125	673.738	218.649	202.947	353.036	-0.261287	0.999822	-0.0984629	0.987785	-0.367413	0.688497	0.197303	0.895718	-1.53509	0.0229539	-0.753925	0.395385	-1.52314	0.0211288	-1.50598	0.0309929
LOC_Os01g08320.1	2435	2022	2351	1618	923	1978	2395	1374	1545	770	643	616	894	524	618	999	896	720	1298	1073	1746	1146	954	1267	1722	1972	1879	775	2389	1776	619	896	1497	1368	2510	1732	1677.12	1902.95	2246.5	1921.6	1124.37	1608.12	2462.28	1519.18	1613.42	873.845	583.393	499.88	653.621	572.879	431.569	996.034	823.026	747.86	1530.2	1403.79	1995.47	1074.74	1027.69	1308.58	1947.77	1864.74	1664.56	799.84	2659.85	2594.24	570.117	714.79	1772.56	1272.82	2070.72	1787.89	-0.323977	0.999822	-0.0583966	0.9888	-0.238649	0.678515	0.392084	0.598755	-0.531318	0.248757	0.151842	0.82118	-0.986305	0.0181212	-0.238087	0.648743
LOC_Os01g08330.1	0	0	0	0	0	0	0	0	0	0	0	0	0	0	0	0	0	0	0	0	0	0	0	0	0	0	0	0	0	0	0	0	1	0	0	0	0	0	0	0	0	0	0	0	0	0	0	0	0	0	0	0	0	0	0	0	0	0	0	0	0	0	0	0	0	0	0	0	1.18407	0	0	0	0.308206	NA	0.312601	NA	-0.193961	NA	0.0623973	NA	-0.252101	NA	-0.29846	NA	0.645798	NA	-0.36093	NA
LOC_Os01g08340.1	97	92	83	57	82	79	81	135	87	96	110	105	109	115	144	113	249	123	84	53	75	127	83	115	101	144	136	88	78	58	96	75	74	190	171	206	66.8092	86.5835	79.3107	67.6955	99.8901	64.2274	83.2755	149.265	90.8529	108.947	99.8029	85.2068	79.692	125.727	100.56	112.665	228.72	127.759	99.0271	69.3393	85.7161	119.103	89.4108	118.774	114.242	136.167	120.479	90.8206	86.8431	84.7218	88.4187	59.8318	87.6214	176.78	141.073	212.648	-0.00967015	0.999822	0.476732	0.603313	0.0535209	0.912782	0.680985	0.0876312	0.364309	0.292153	0.544243	0.156483	-0.162024	0.654077	1.01179	0.00119421
LOC_Os01g08350.1	12	4	12	14	8	12	17	5	5	29	8	10	14	24	21	10	8	11	15	4	3	14	9	1	13	4	6	6	8	6	3	5	9	2	13	21	8.26506	3.7645	11.4666	16.627	9.74537	9.75606	17.4776	5.52833	5.22143	32.9111	7.25839	8.11493	10.2357	26.2387	14.665	9.97031	7.34844	11.4256	17.6834	5.23315	3.42864	13.1295	9.69515	1.03282	14.7044	3.78243	5.31526	6.19231	8.90698	8.76432	2.76309	3.98879	10.6567	1.86084	10.7249	21.6777	0.613619	0.999822	0.267857	0.972655	0.089669	0.952598	-0.730642	0.656319	-0.13971	0.915845	-0.171944	0.915793	-0.489289	0.663733	0.518913	0.657651
LOC_Os01g08360.1	0	0	0	0	0	0	0	0	0	0	0	0	0	0	0	0	0	0	0	0	0	0	0	0	0	0	0	0	0	0	0	0	0	0	0	0	0	0	0	0	0	0	0	0	0	0	0	0	0	0	0	0	0	0	0	0	0	0	0	0	0	0	0	0	0	0	0	0	0	0	0	0	NA	NA	NA	NA	NA	NA	NA	NA	NA	NA	NA	NA	NA	NA	NA	NA
LOC_Os01g08370.1	192	118	193	121	131	213	186	241	118	96	94	143	314	236	307	173	277	160	113	103	109	402	379	320	181	283	319	141	155	103	565	487	146	343	445	452	132.241	111.053	184.421	143.705	159.581	173.17	191.225	266.465	123.226	108.947	85.2861	116.044	229.571	258.014	214.388	172.486	254.44	166.191	133.215	134.754	124.574	377.004	408.273	330.502	204.731	267.607	282.594	145.519	172.573	150.454	520.381	388.508	172.875	319.135	367.12	466.586	0.158663	0.999822	0.441984	0.688849	1.17644	0.000598935	0.935956	0.02249	1.50739	3.22724e-06	0.945195	0.01448	1.21019	0.000169006	1.298	9.79176e-05
LOC_Os01g08380.1	62	8	15	13	12	15	18	18	7	24	3	2	47	17	25	18	17	6	27	11	3	24	18	13	18	10	16	10	4	2	43	28	9	9	29	12	42.7028	7.529	14.3333	15.4393	14.6181	12.1951	18.5057	19.902	7.31	27.2367	2.7219	1.62299	34.3626	18.5858	17.4583	17.9466	15.6154	6.23217	31.8301	14.3912	3.42864	22.5077	19.3903	13.4267	20.36	9.45608	14.174	10.3205	4.45349	2.92144	39.6042	22.3372	10.6567	8.3738	23.9247	12.3872	-0.629535	0.999822	-0.512871	0.922559	1.20496	0.252793	0.381418	0.845967	0.15809	0.897501	-0.179323	0.908117	2.01082	0.0347044	1.31027	0.21711
LOC_Os01g08390.1	0	0	0	0	0	0	0	0	0	0	0	0	0	0	0	0	0	0	0	0	0	0	0	0	0	0	0	0	0	0	0	0	0	0	0	0	0	0	0	0	0	0	0	0	0	0	0	0	0	0	0	0	0	0	0	0	0	0	0	0	0	0	0	0	0	0	0	0	0	0	0	0	NA	NA	NA	NA	NA	NA	NA	NA	NA	NA	NA	NA	NA	NA	NA	NA
LOC_Os01g08400.1	761	529	537	443	494	675	519	525	534	406	539	529	956	620	847	572	547	567	354	307	393	758	610	557	503	583	686	520	458	342	1046	1138	436	608	764	604	524.143	497.855	513.131	526.125	601.777	548.778	533.58	580.474	557.649	460.755	489.034	429.28	698.95	677.834	591.487	570.302	502.45	588.94	417.328	401.644	449.152	710.869	657.116	575.28	568.948	551.289	607.711	536.667	509.925	499.566	963.396	907.848	516.256	565.697	630.292	623.491	0.126332	0.999822	0.122382	0.893197	0.512947	0.002825	0.268862	0.288587	0.615607	0.000187137	0.44606	0.0237309	0.630538	9.07143e-05	0.234072	0.203019
LOC_Os01g08410.1	3244	2266	2106	1973	2096	2438	2062	1078	2276	1712	1894	2208	2991	2218	2713	2064	2349	1670	1898	1831	1623	2520	2294	1978	2104	2207	2012	2156	1865	1580	3146	4196	1931	2190	2771	1942	2234.32	2132.59	2012.39	2343.22	2553.29	1982.11	2119.93	1191.91	2376.8	1942.89	1718.42	1791.78	2186.78	2424.9	1894.57	2057.87	2157.69	1734.62	2237.54	2395.48	1854.9	2363.31	2471.19	2042.92	2379.85	2086.96	1782.38	2225.1	2076.44	2307.94	2897.56	3347.39	2286.45	2037.63	2286.04	2004.67	0.108097	0.999822	-0.165181	0.88009	0.254497	0.306068	0.126178	0.756287	0.084288	0.747395	-0.0542505	0.876066	0.368925	0.0807308	-0.0624285	0.822614
LOC_Os01g08420.1	1737	1236	1349	800	854	1564	1020	1030	1107	935	1283	1499	1176	773	1422	866	1005	903	1005	927	1202	1374	965	1111	1050	1232	1298	1030	1052	805	1530	1669	960	1193	1420	1000	1196.37	1163.23	1289.04	950.113	1040.32	1271.54	1048.65	1138.84	1156.02	1061.1	1164.06	1216.43	859.796	845.105	993.027	863.429	923.148	937.941	1184.79	1212.78	1373.74	1288.57	1039.54	1147.46	1187.66	1164.99	1149.87	1063.01	1171.27	1175.88	1409.17	1331.46	1136.71	1109.99	1171.48	1032.27	-0.157638	0.999822	-0.125856	0.789017	-0.350751	0.00498053	-0.338319	0.0199605	-0.117387	0.389067	-0.107281	0.524353	0.187862	0.127827	-0.0397145	0.80335
LOC_Os01g08430.1	3285	2286	2392	1595	1743	2582	1880	1684	1957	1484	1711	1776	2237	1460	2411	1393	1723	1428	1869	1675	2011	2361	1853	1806	1967	2364	2293	2287	2176	1658	2678	3415	1758	2254	2955	2022	2262.56	2151.41	2285.68	1894.29	2123.27	2099.18	1932.81	1861.94	2043.67	1684.14	1552.39	1441.21	1635.51	1596.19	1683.68	1388.86	1582.67	1483.26	2203.35	2191.38	2298.33	2214.2	1996.12	1865.27	2224.89	2235.42	2031.31	2360.3	2422.7	2421.87	2466.51	2724.34	2081.6	2097.17	2437.84	2087.25	-0.131014	0.999822	-0.198514	0.409754	0.0734449	0.578616	-0.0687414	0.721777	-0.13936	0.20073	-0.0445877	0.77825	0.0155621	0.898804	-0.120817	0.282086
LOC_Os01g08440.1	12414	6077	11465	10284	9641	19668	7574	1712	6605	420	131	167	7123	1941	717	351	322	252	9861	11670	6499	13349	16033	15499	18437	13437	11920	14336	6319	5901	18782	42721	15158	11715	14991	6975	8550.2	5719.22	10955.4	12213.7	11744.4	15990.2	7786.78	1892.9	6897.51	476.643	118.856	135.519	5207.76	2122.06	500.703	349.958	295.775	261.751	11625.1	15267.7	7427.58	12519	17271.4	16007.7	20854.3	12706.1	10559.6	14795.5	7035.4	8619.71	17298.8	34081	17948.2	10899.9	12367.4	7200.08	0.663307	0.999822	-0.605622	0.832839	3.42339	8.32656e-08	0.31422	0.817076	0.416227	0.590698	0.362365	0.714448	1.18696	0.0708243	0.000786846	0.999355
LOC_Os01g08450.1	1099	658	738	672	644	1006	678	665	672	430	534	521	1282	744	1081	608	648	634	540	428	545	991	932	896	667	807	890	508	490	436	1416	1735	678	619	901	706	756.942	619.26	705.196	798.095	784.503	817.883	697.047	735.268	701.76	487.992	484.498	422.788	937.295	813.4	754.896	606.195	595.224	658.532	636.603	559.947	622.87	929.381	1003.99	925.406	754.45	763.105	788.43	524.282	545.553	636.874	1304.18	1384.11	802.802	575.932	743.315	728.782	0.205034	0.999822	0.0348367	0.980994	0.846215	1.67163e-07	0.415775	0.0493145	0.651179	4.8485e-05	0.34155	0.0880623	1.03819	3.62805e-11	0.265787	0.139225
LOC_Os01g08460.1	10366	10556	7569	5735	6210	10765	6426	3709	10073	645	245	282	323	240	265	317	307	210	9255	10972	9077	2677	2256	2782	5495	4583	5589	12884	9465	8391	1308	1437	6570	7266	6301	2898	7139.63	9934.52	7232.56	6811.12	7564.85	8752	6606.53	4100.91	10519.1	731.987	222.288	228.841	236.152	262.387	185.058	316.059	281.996	218.126	10910.7	14354.5	10373.9	2510.55	2430.25	2873.3	6215.45	4333.72	4951.16	13297	10538.1	12256.9	1204.71	1146.38	7779.36	6760.45	5198.26	2991.52	-0.0716878	0.999822	-0.195466	0.964962	-0.790481	0.23995	-0.533909	0.599313	-2.1893	8.42953e-05	-1.20118	0.0821546	-1.83332	0.000962124	-1.27148	0.0342241
LOC_Os01g08464.1	2	5	0	4	3	1	6	2	0	3	8	9	3	1	4	2	0	2	0	3	2	2	0	0	1	0	1	4	3	1	0	0	3	1	0	0	1.37751	4.70562	0	4.75056	3.65452	0.813005	6.16856	2.21133	0	3.40459	7.25839	7.30344	2.19336	1.09328	2.79332	1.99406	0	2.07739	0	3.92486	2.28576	1.87564	0	0	1.13111	0	0.885876	4.12821	3.34012	1.46072	0	0	3.55222	0.930422	0	0	0.568653	0.999822	0.482804	0.965182	-1.53834	0.339455	-2.17899	0.33142	-1.63023	0.431189	-1.63509	NA	-1.5475	0.362788	-3.19577	0.112336
LOC_Os01g08470.1	212	48	13	40	67	18	30	13	29	5	7	4	22	17	35	16	9	17	17	17	6	17	18	9	4	6	6	29	1	4	32	51	3	28	49	7	146.016	45.174	12.4222	47.5056	81.6175	14.6341	30.8428	14.3737	30.2843	5.67432	6.35109	3.24597	16.0846	18.5858	24.4416	15.9525	8.267	17.6578	20.0412	22.2409	6.85729	15.943	19.3903	9.29537	4.52444	5.67365	5.31526	29.9295	1.11337	5.84288	29.4729	40.6856	3.55222	26.0518	40.4245	7.22589	-0.512886	0.999822	-1.43472	0.612826	1.96327	0.0818283	1.46171	0.372572	-0.135531	0.920822	-1.65607	0.204543	0.989874	0.347934	0.983248	0.382556
LOC_Os01g08480.1	1	0	0	0	0	0	0	0	0	0	0	0	0	0	0	1	0	0	0	0	0	0	0	0	0	0	0	0	0	0	0	0	0	0	0	0	0.688755	0	0	0	0	0	0	0	0	0	0	0	0	0	0	0.997031	0	0	0	0	0	0	0	0	0	0	0	0	0	0	0	0	0	0	0	0	-0.653211	NA	-0.648765	NA	-0.194088	NA	1.02404	NA	-0.252202	NA	-0.298561	NA	-0.316049	NA	-0.361006	NA
LOC_Os01g08490.1	0	0	0	0	0	0	0	2	0	0	0	0	0	0	0	0	0	0	0	0	0	0	0	1	0	0	0	1	0	0	0	0	0	0	0	0	0	0	0	0	0	0	0	2.21133	0	0	0	0	0	0	0	0	0	0	0	0	0	0	0	1.03282	0	0	0	1.03205	0	0	0	0	0	0	0	0	0.307902	NA	2.22985	NA	-0.193911	NA	0.0624984	NA	0.709696	NA	-0.298384	NA	-1.27759	NA	-1.3225	NA
LOC_Os01g08500.1	60	70	6	36	27	19	67	163	23	32	7	18	87	84	160	118	122	81	20	32	7	21	23	27	41	62	86	34	4	7	62	47	8	104	74	141	41.3253	65.8787	5.7333	42.7551	32.8906	15.4471	68.8822	180.224	24.0186	36.3156	6.35109	14.6069	63.6074	91.8355	111.733	117.65	112.064	84.1343	23.5779	41.8652	8.00017	19.6943	24.7765	27.8861	46.3755	58.6277	76.1853	35.0898	4.45349	10.225	57.1038	37.4946	9.47259	96.7639	61.0492	145.55	-0.318662	0.999822	1.27197	0.626557	2.23536	0.01481	2.46784	0.0177369	-0.0169945	0.988902	1.30939	0.234536	1.05672	0.261051	2.59229	0.00412534
LOC_Os01g08510.1	1806	1891	695	969	832	915	1443	1557	1274	4140	6422	8676	3194	2094	5243	4785	3983	3944	933	1032	1831	457	311	375	770	979	1086	993	1218	1368	458	380	806	892	677	793	1243.89	1779.67	664.108	1150.82	1013.52	743.9	1483.54	1721.52	1330.42	4698.34	5826.67	7040.51	2335.2	2289.33	3661.35	4770.8	3658.61	4096.61	1099.91	1350.15	2092.62	428.584	335.021	387.307	870.954	925.75	962.061	1024.83	1356.09	1998.27	421.831	303.148	954.363	829.937	558.518	818.59	-0.343118	0.999822	0.29847	0.891613	-1.08393	0.00946368	-0.487893	0.459057	-1.98063	3.04878e-07	-0.719546	0.143435	-1.38459	0.000359792	-0.988239	0.0175089
LOC_Os01g08520.1	34	30	29	20	26	18	15	11	34	29	52	43	26	15	52	26	20	30	22	15	33	35	17	20	25	15	25	62	24	17	29	35	11	42	44	12	23.4177	28.2337	27.711	23.7528	31.6725	14.6341	15.4214	12.1623	35.5057	32.9111	47.1795	34.8942	19.0091	16.3992	36.3132	25.9228	18.3711	31.1608	25.9357	19.6243	37.7151	32.8238	18.3131	20.6564	28.2777	14.1841	22.1469	63.9872	26.7209	24.8322	26.7098	27.9215	13.0248	39.0777	36.2995	12.3872	-0.195671	0.999822	-0.324666	0.920364	-0.666771	0.2908	-0.613395	0.496779	-0.213701	0.759978	-0.378739	0.647656	-0.768789	0.17305	-0.402015	0.52897
LOC_Os01g08530.1	0	0	1	0	1	1	0	0	1	0	0	0	0	1	2	0	0	0	0	0	0	1	1	0	1	0	1	2	0	0	1	0	0	0	2	0	0	0	0.955551	0	1.21817	0.813005	0	0	1.04429	0	0	0	0	1.09328	1.39666	0	0	0	0	0	0	0.937822	1.07724	0	1.13111	0	0.885876	2.0641	0	0	0.921028	0	0	0	1.64998	0	1.15504	NA	0.312811	NA	2.25084	NA	0.0623608	NA	1.59738	NA	1.58465	NA	-1.0685	NA	-0.33976	NA
LOC_Os01g08540.1	286	241	240	152	110	256	198	195	220	214	396	511	276	183	391	232	298	276	210	206	273	296	244	250	206	243	298	244	276	190	246	387	194	263	198	207	196.984	226.811	229.332	180.521	133.999	208.129	203.562	215.605	229.743	242.861	359.29	414.673	201.789	200.07	273.048	231.311	273.729	286.68	247.568	269.507	312.007	277.595	262.846	258.205	233.009	229.783	263.991	251.821	307.291	277.537	226.573	308.732	229.71	244.701	163.348	213.68	-0.311194	0.999822	-0.00721414	0.997456	-0.592353	0.00841788	-0.366022	0.251429	-0.0541562	0.850631	-0.189554	0.53851	-0.124801	0.612257	-0.430219	0.064761
LOC_Os01g08550.1	108	85	62	49	47	68	80	35	59	99	161	173	110	76	84	93	68	81	70	42	69	63	73	56	60	51	87	98	57	59	58	127	61	77	71	51	74.3855	79.9956	59.2441	58.1944	57.2541	55.2843	82.2474	38.6983	61.6129	112.352	146.075	140.388	80.4231	83.0893	58.6598	92.7239	62.4618	84.1343	82.5226	54.9481	78.8588	59.0828	78.6384	57.8379	67.8666	48.226	77.0712	101.141	63.4622	86.1825	53.4196	101.315	72.2285	71.6425	58.5742	52.6457	-0.326962	0.999822	-0.224592	0.89447	-0.853999	0.00531671	-0.742414	0.047284	-0.15231	0.693831	-0.167201	0.729238	-0.137824	0.696423	-0.455183	0.180446
LOC_Os01g08560.1	4436	1934	1528	2212	2692	2378	1632	1672	1832	1258	1642	1906	2794	2130	3539	1492	1444	1892	1312	1128	943	3088	2236	2232	1908	1642	2020	2798	1154	702	4976	5868	1616	3364	4160	1893	3055.32	1820.14	1460.08	2627.06	3279.32	1933.33	1677.85	1848.67	1913.13	1427.66	1489.78	1546.71	2042.75	2328.69	2471.39	1487.57	1326.39	1965.21	1546.71	1475.75	1077.74	2895.99	2408.71	2305.25	2158.16	1552.69	1789.47	2887.68	1284.83	1025.43	4583.04	4681.24	1913.46	3129.94	3431.95	1954.09	0.306746	0.999822	-0.2203	0.922887	0.616141	0.154885	0.0982349	0.910771	0.892313	0.0211101	0.423787	0.409084	1.10419	0.0030445	0.711658	0.0811627
LOC_Os01g08560.2	4436	1934	1528	2212	2692	2378	1632	1672	1832	1258	1642	1906	2794	2130	3539	1492	1444	1892	1312	1128	943	3088	2236	2232	1908	1642	2020	2798	1154	702	4976	5868	1616	3364	4160	1893	3055.32	1820.14	1460.08	2627.06	3279.32	1933.33	1677.85	1848.67	1913.13	1427.66	1489.78	1546.71	2042.75	2328.69	2471.39	1487.57	1326.39	1965.21	1546.71	1475.75	1077.74	2895.99	2408.71	2305.25	2158.16	1552.69	1789.47	2887.68	1284.83	1025.43	4583.04	4681.24	1913.46	3129.94	3431.95	1954.09	0.306746	0.999822	-0.2203	0.922887	0.616141	0.154885	0.0982349	0.910771	0.892313	0.0211101	0.423787	0.409084	1.10419	0.0030445	0.711658	0.0811627
LOC_Os01g08570.1	0	0	0	0	0	0	0	0	0	0	0	0	0	0	0	0	0	0	0	0	0	0	0	0	0	0	0	0	0	0	0	1	0	0	0	0	0	0	0	0	0	0	0	0	0	0	0	0	0	0	0	0	0	0	0	0	0	0	0	0	0	0	0	0	0	0	0	0.797757	0	0	0	0	0.308206	NA	0.312601	NA	-0.193961	NA	0.0623973	NA	-0.252101	NA	-0.29846	NA	0.645798	NA	-0.36093	NA
LOC_Os01g08580.1	987	762	707	590	594	740	721	327	709	545	717	859	907	670	906	586	627	541	578	435	505	787	659	635	556	769	618	653	630	536	694	986	504	659	630	670	679.801	717.137	675.574	700.708	723.594	601.624	741.255	361.553	740.399	618.501	650.533	697.073	663.125	732.498	632.688	584.26	575.934	561.934	681.401	569.105	577.155	738.066	709.9	655.84	628.897	727.172	547.471	673.93	701.425	782.946	639.194	786.589	596.773	613.148	519.743	691.621	-0.0340734	0.999822	-0.168045	0.868018	0.0432681	0.892587	-0.191732	0.592071	0.202913	0.379214	0.0582304	0.863626	-0.0910137	0.697391	-0.242365	0.288195
LOC_Os01g08590.1	0	0	0	0	0	0	0	0	0	0	0	0	0	0	0	0	0	0	0	0	0	0	0	0	0	0	0	0	0	0	0	0	0	0	0	0	0	0	0	0	0	0	0	0	0	0	0	0	0	0	0	0	0	0	0	0	0	0	0	0	0	0	0	0	0	0	0	0	0	0	0	0	NA	NA	NA	NA	NA	NA	NA	NA	NA	NA	NA	NA	NA	NA	NA	NA
LOC_Os01g08600.1	52	41	26	20	22	44	23	41	19	26	34	62	52	36	57	35	27	31	16	28	20	48	23	25	14	17	29	24	24	29	20	26	25	9	15	26	35.8153	38.5861	24.8443	23.7528	26.7998	35.7722	23.6461	45.3323	19.8414	29.5065	30.8482	50.3126	38.0182	39.3581	39.8049	34.8961	24.801	32.1995	18.8623	36.6321	22.8576	45.0154	24.7765	25.8205	15.8355	16.0753	25.6904	24.7692	26.7209	42.3609	18.4206	20.7417	29.6018	8.3738	12.3748	26.839	-0.189754	0.999822	-0.169564	0.954024	0.0711423	0.914476	-0.281962	0.726344	0.303707	0.566111	-0.423897	0.515331	-0.445152	0.357564	-0.982164	0.04562
LOC_Os01g08610.1	0	0	0	0	0	0	0	0	0	0	0	0	0	0	0	0	0	0	0	1	0	0	0	0	0	0	0	0	0	0	0	0	0	0	0	0	0	0	0	0	0	0	0	0	0	0	0	0	0	0	0	0	0	0	0	1.30829	0	0	0	0	0	0	0	0	0	0	0	0	0	0	0	0	0.308054	NA	0.312474	NA	-0.193961	NA	0.0623973	NA	-1.2138	NA	-1.26016	NA	-0.315948	NA	-0.360905	NA
LOC_Os01g08620.1	0	0	0	0	0	0	0	0	0	0	0	0	0	0	0	0	0	0	0	0	0	0	0	0	0	0	0	0	0	0	0	0	0	0	0	0	0	0	0	0	0	0	0	0	0	0	0	0	0	0	0	0	0	0	0	0	0	0	0	0	0	0	0	0	0	0	0	0	0	0	0	0	NA	NA	NA	NA	NA	NA	NA	NA	NA	NA	NA	NA	NA	NA	NA	NA
LOC_Os01g08630.1	7	2	1	1	2	3	0	6	7	51	240	113	54	24	8	51	70	192	5	3	2	3	4	1	4	3	4	11	2	0	2	1	1	4	5	4	4.82129	1.88225	0.955551	1.18764	2.43634	2.43902	0	6.63399	7.31	57.8781	217.752	91.6987	39.4804	26.2387	5.58665	50.8486	64.2989	199.429	5.89447	3.92486	2.28576	2.81346	4.30895	1.03282	4.52444	2.83682	3.5435	11.3526	2.22675	0	1.84206	0.797757	1.18407	3.72169	4.12495	4.12908	-0.377874	0.999822	0.79635	0.895698	-2.36896	0.00960963	-0.225398	0.908578	-0.572647	0.687466	-0.157579	0.934144	-1.91186	0.150376	-0.252616	0.863912
LOC_Os01g08640.1	0	0	0	0	0	0	0	0	0	0	0	0	0	0	0	0	0	0	0	0	0	0	0	0	0	0	0	0	0	0	0	0	0	0	0	0	0	0	0	0	0	0	0	0	0	0	0	0	0	0	0	0	0	0	0	0	0	0	0	0	0	0	0	0	0	0	0	0	0	0	0	0	NA	NA	NA	NA	NA	NA	NA	NA	NA	NA	NA	NA	NA	NA	NA	NA
LOC_Os01g08650.1	71	73	104	62	36	66	74	61	80	57	102	121	90	50	82	86	75	107	66	50	80	61	52	84	42	69	96	78	70	70	76	62	50	64	59	93	48.9016	68.7021	99.3773	73.6337	43.8542	53.6583	76.0789	67.4456	83.5429	64.6872	92.5445	98.1907	65.8007	54.664	57.2632	85.7447	68.8916	111.14	77.807	65.4144	91.4305	57.2071	56.0164	86.7568	47.5066	65.2469	85.0441	80.5001	77.9361	102.25	69.9982	49.4609	59.2037	59.547	48.6744	96.0011	-0.334192	0.999822	0.07658	0.97751	-0.526478	0.159528	0.0479146	0.953383	-0.234168	0.557782	-0.241053	0.626408	-0.541646	0.116512	-0.354608	0.350113
LOC_Os01g08650.2	71	73	104	62	36	66	74	61	80	57	102	121	90	50	82	86	75	107	66	50	80	61	52	84	42	69	96	78	70	70	76	62	50	64	59	93	48.9016	68.7021	99.3773	73.6337	43.8542	53.6583	76.0789	67.4456	83.5429	64.6872	92.5445	98.1907	65.8007	54.664	57.2632	85.7447	68.8916	111.14	77.807	65.4144	91.4305	57.2071	56.0164	86.7568	47.5066	65.2469	85.0441	80.5001	77.9361	102.25	69.9982	49.4609	59.2037	59.547	48.6744	96.0011	-0.334192	0.999822	0.07658	0.97751	-0.526478	0.159528	0.0479146	0.953383	-0.234168	0.557782	-0.241053	0.626408	-0.541646	0.116512	-0.354608	0.350113
LOC_Os01g08660.1	1658	1346	1994	1221	1088	1914	1448	1100	1534	1062	1550	1611	1631	1080	1528	1135	1217	1132	1188	1176	1286	1895	1888	1732	1308	1462	1846	1475	1264	1051	2056	2761	1477	2025	2267	1842	1141.96	1266.75	1905.37	1450.11	1325.37	1556.09	1488.68	1216.23	1601.94	1205.23	1406.31	1307.32	1192.46	1180.74	1067.05	1131.63	1117.88	1175.8	1400.53	1538.55	1469.75	1777.17	2033.83	1788.84	1479.49	1382.48	1635.33	1522.28	1407.3	1535.22	1893.63	2202.61	1748.88	1884.11	1870.25	1901.44	0.00809339	0.999822	-0.000713485	0.999445	-0.188818	0.314931	-0.194774	0.453561	0.344974	0.0305699	0.0290069	0.913574	0.389672	0.0114543	0.34132	0.0379222
LOC_Os01g08670.1	122	101	135	115	100	115	87	38	88	36	32	41	64	59	60	20	20	24	51	95	77	95	108	92	99	90	101	70	75	60	48	63	132	111	136	90	84.0281	95.0536	128.999	136.579	121.817	93.4956	89.4441	42.0153	91.8972	40.8551	29.0336	33.2712	46.7916	64.5035	41.8999	19.9406	18.3711	24.9287	60.1236	124.287	88.0019	89.093	116.342	95.0194	111.98	85.1047	89.4735	72.2436	83.503	87.6432	44.2094	50.2587	156.298	103.277	112.199	92.9043	0.190843	0.999822	-0.459156	0.762776	0.56647	0.265263	-0.703299	0.326895	0.143203	0.784102	0.0738262	0.915657	0.027503	0.956031	0.344816	0.474423
LOC_Os01g08680.1	188	122	124	104	108	156	105	112	131	68	60	62	117	82	104	66	66	84	130	102	104	178	142	118	116	160	154	100	98	59	222	380	102	115	186	140	129.486	114.817	118.488	123.515	131.563	126.829	107.95	123.835	136.801	77.1708	54.4379	50.3126	85.541	89.649	72.6264	65.8041	60.6246	87.2504	153.256	133.445	118.86	166.932	152.968	121.873	131.209	151.297	136.425	103.205	109.111	86.1825	204.468	303.148	120.776	106.999	153.448	144.518	0.0719378	0.999822	0.0207074	0.993759	0.454217	0.163614	0.242009	0.646984	0.124582	0.709082	0.0478971	0.91724	1.07911	3.95247e-05	0.435473	0.144534
LOC_Os01g08680.2	188	122	124	103	108	155	101	112	130	68	60	62	117	82	104	66	64	84	130	102	104	177	142	118	116	160	154	100	98	59	222	380	102	115	186	138	129.486	114.817	118.488	122.327	131.563	126.016	103.837	123.835	135.757	77.1708	54.4379	50.3126	85.541	89.649	72.6264	65.8041	58.7875	87.2504	153.256	133.445	118.86	165.994	152.968	121.873	131.209	151.297	136.425	103.205	109.111	86.1825	204.468	303.148	120.776	106.999	153.448	142.453	0.0643296	0.999822	0.000286493	0.999804	0.454138	0.16671	0.229145	0.671065	0.121461	0.718561	0.0478832	0.917838	1.07902	4.45111e-05	0.4283	0.154969
LOC_Os01g08690.1	307	144	165	114	113	172	135	91	136	67	102	134	133	86	108	104	145	71	108	86	137	205	130	165	115	172	175	153	126	138	216	312	138	188	225	159	211.448	135.522	157.666	135.391	137.653	139.837	138.793	100.616	142.023	76.0359	92.5445	108.74	97.2389	94.0221	75.4198	103.691	133.191	73.7473	127.321	112.513	156.575	192.253	140.041	170.415	130.078	162.645	155.028	157.904	140.285	201.579	198.942	248.9	163.402	174.919	185.623	164.131	-0.294985	0.999822	-0.408367	0.55564	-0.0683739	0.862783	0.16009	0.749167	0.341988	0.205865	0.175585	0.636354	0.303088	0.23871	0.0778474	0.81069
LOC_Os01g08700.1	1363	860	1254	639	816	1219	965	867	814	7428	9286	10628	8645	5055	10104	6768	7632	6628	1143	1148	891	1683	1359	958	1433	1421	1162	728	512	413	811	1010	662	722	932	683	938.773	809.367	1198.26	758.903	994.028	991.053	992.11	958.612	850.049	8429.77	8425.18	8624.55	6320.53	5526.53	7055.94	6747.91	7010.41	6884.47	1347.48	1501.91	1018.31	1578.35	1463.97	989.441	1620.88	1343.71	1029.39	751.334	570.047	603.277	746.954	805.735	783.857	671.765	768.89	705.04	-0.101715	0.999822	-0.0728351	0.962445	-0.430562	0.0498167	-0.303702	0.332787	0.0606079	0.820469	0.045963	0.895513	0.278753	0.201626	0.156023	0.532945
LOC_Os01g08700.2	1363	860	1254	639	816	1219	965	867	814	7428	9286	10628	8645	5055	10104	6768	7632	6628	1143	1148	891	1683	1359	958	1433	1421	1162	728	512	413	811	1010	662	722	932	683	938.773	809.367	1198.26	758.903	994.028	991.053	992.11	958.612	850.049	8429.77	8425.18	8624.55	6320.53	5526.53	7055.94	6747.91	7010.41	6884.47	1347.48	1501.91	1018.31	1578.35	1463.97	989.441	1620.88	1343.71	1029.39	751.334	570.047	603.277	746.954	805.735	783.857	671.765	768.89	705.04	-0.101715	0.999822	-0.0728351	0.962445	-0.430562	0.0498167	-0.303702	0.332787	0.0606079	0.820469	0.045963	0.895513	0.278753	0.201626	0.156023	0.532945
LOC_Os01g08700.3	1362	859	1253	638	816	1219	964	866	813	7422	9282	10619	8639	5052	10101	6761	7626	6624	1143	1146	890	1682	1357	958	1433	1420	1160	728	512	412	811	1010	662	721	931	681	938.084	808.426	1197.3	757.715	994.028	991.053	991.082	957.506	849.005	8422.96	8421.55	8617.25	6316.14	5523.25	7053.84	6740.93	7004.9	6880.31	1347.48	1499.3	1017.16	1577.42	1461.81	989.441	1620.88	1342.76	1027.62	751.334	570.047	601.817	746.954	805.735	783.857	670.835	768.065	702.976	-0.101071	0.999822	-0.0732077	0.962445	-0.430303	0.0502903	-0.303861	0.333045	0.060902	0.819984	0.0463798	0.894661	0.279831	0.200196	0.154536	0.537733
LOC_Os01g08700.4	1362	859	1253	638	816	1219	964	866	813	7422	9282	10619	8639	5052	10101	6761	7626	6624	1143	1146	890	1682	1357	958	1433	1420	1160	728	512	412	811	1010	662	721	931	681	938.084	808.426	1197.3	757.715	994.028	991.053	991.082	957.506	849.005	8422.96	8421.55	8617.25	6316.14	5523.25	7053.84	6740.93	7004.9	6880.31	1347.48	1499.3	1017.16	1577.42	1461.81	989.441	1620.88	1342.76	1027.62	751.334	570.047	601.817	746.954	805.735	783.857	670.835	768.065	702.976	-0.101071	0.999822	-0.0732077	0.962445	-0.430303	0.0502903	-0.303861	0.333045	0.060902	0.819984	0.0463798	0.894661	0.279831	0.200196	0.154536	0.537733
LOC_Os01g08700.5	1363	860	1254	639	816	1219	965	867	814	7428	9286	10628	8645	5055	10104	6768	7632	6628	1143	1148	891	1683	1359	958	1433	1421	1162	728	512	413	811	1010	662	722	932	683	938.773	809.367	1198.26	758.903	994.028	991.053	992.11	958.612	850.049	8429.77	8425.18	8624.55	6320.53	5526.53	7055.94	6747.91	7010.41	6884.47	1347.48	1501.91	1018.31	1578.35	1463.97	989.441	1620.88	1343.71	1029.39	751.334	570.047	603.277	746.954	805.735	783.857	671.765	768.89	705.04	-0.101715	0.999822	-0.0728351	0.962445	-0.430562	0.0498167	-0.303702	0.332787	0.0606079	0.820469	0.045963	0.895513	0.278753	0.201626	0.156023	0.532945
LOC_Os01g08700.6	1363	860	1254	639	816	1219	965	867	814	7428	9286	10628	8645	5055	10104	6768	7632	6628	1143	1148	891	1683	1359	958	1433	1421	1162	728	512	413	811	1010	662	722	932	683	938.773	809.367	1198.26	758.903	994.028	991.053	992.11	958.612	850.049	8429.77	8425.18	8624.55	6320.53	5526.53	7055.94	6747.91	7010.41	6884.47	1347.48	1501.91	1018.31	1578.35	1463.97	989.441	1620.88	1343.71	1029.39	751.334	570.047	603.277	746.954	805.735	783.857	671.765	768.89	705.04	-0.101715	0.999822	-0.0728351	0.962445	-0.430562	0.0498167	-0.303702	0.332787	0.0606079	0.820469	0.045963	0.895513	0.278753	0.201626	0.156023	0.532945
LOC_Os01g08700.8	1371	863	1267	643	816	1222	971	870	821	7487	9332	10681	8696	5078	10139	6794	7661	6647	1156	1157	900	1693	1371	959	1442	1435	1164	732	514	414	817	1013	664	723	938	687	944.283	812.191	1210.68	763.653	994.028	993.492	998.278	961.929	857.359	8496.73	8466.91	8667.56	6357.81	5551.68	7080.38	6773.83	7037.05	6904.2	1362.8	1513.69	1028.59	1587.73	1476.89	990.474	1631.06	1356.95	1031.16	755.462	572.274	604.738	752.48	808.128	786.225	672.695	773.84	709.169	-0.108073	0.999822	-0.0743311	0.961998	-0.432512	0.0501189	-0.307221	0.329913	0.0550371	0.838982	0.0411524	0.907656	0.279243	0.203354	0.156884	0.532886
LOC_Os01g08710.1	21	10	8	8	8	8	9	8	12	10	7	8	11	13	14	5	5	10	6	4	8	4	3	9	10	7	10	14	8	4	3	7	8	6	6	6	14.4639	9.41125	7.6444	9.50113	9.74537	6.50404	9.25284	8.84533	12.5314	11.3486	6.35109	6.49195	8.04231	14.2126	9.77664	4.98516	4.59278	10.3869	7.07336	5.23315	9.14305	3.75129	3.23172	9.29537	11.3111	6.61925	8.85876	14.4487	8.90698	5.84288	2.76309	5.5843	9.47259	5.58253	4.94993	6.19362	-0.353058	0.999822	-0.0706428	0.989949	0.404057	0.579872	-0.258648	0.843918	-0.415099	0.608796	0.29411	0.763496	-0.808263	0.218718	-0.855464	0.215118
LOC_Os01g08710.2	21	10	8	8	9	8	10	10	12	12	8	8	11	14	14	4	5	13	8	4	8	4	2	10	10	8	10	16	8	5	3	8	10	8	6	6	14.4639	9.41125	7.6444	9.50113	10.9635	6.50404	10.2809	11.0567	12.5314	13.6184	7.25839	6.49195	8.04231	15.3059	9.77664	3.98813	4.59278	13.503	9.43115	5.23315	9.14305	3.75129	2.15448	10.3282	11.3111	7.56486	8.85876	16.5128	8.90698	7.3036	2.76309	6.38206	11.8407	7.44338	4.94993	6.19362	-0.279465	0.999822	0.0782726	0.989688	0.276879	0.742481	-0.292148	0.828895	-0.565385	0.495042	0.198208	0.853696	-0.724667	0.292662	-0.854395	0.237155
LOC_Os01g08720.1	0	0	2	0	0	1	0	0	0	0	0	0	0	0	0	0	0	0	0	0	2	0	0	0	0	0	1	0	1	0	0	0	2	0	0	0	0	0	1.9111	0	0	0.813005	0	0	0	0	0	0	0	0	0	0	0	0	0	0	2.28576	0	0	0	0	0	0.885876	0	1.11337	0	0	0	2.36815	0	0	0	-0.746316	NA	-1.70362	NA	-0.194123	NA	0.0622101	NA	-2.03328	NA	-1.1179	NA	0.879834	NA	-1.32284	NA
LOC_Os01g08730.1	1	1	2	2	2	3	1	0	0	2	3	0	0	2	0	2	0	0	2	2	2	1	2	1	1	0	4	0	9	1	1	0	4	0	2	1	0.688755	0.941125	1.9111	2.37528	2.43634	2.43902	1.02809	0	0	2.26973	2.7219	0	0	2.18656	0	1.99406	0	0	2.35779	2.61658	2.28576	0.937822	2.15448	1.03282	1.13111	0	3.5435	0	10.0204	1.46072	0.921028	0	4.73629	0	1.64998	1.03227	1.06428	NA	-1.60778	NA	-1.41511	0.561966	-1.30025	0.719597	-0.825567	0.691932	-0.608272	NA	-1.13014	0.521537	-2.08844	0.277456
LOC_Os01g08740.1	0	0	0	0	0	0	0	0	0	0	0	0	0	0	0	0	0	0	0	0	0	0	0	0	0	0	0	0	0	0	0	0	0	0	0	0	0	0	0	0	0	0	0	0	0	0	0	0	0	0	0	0	0	0	0	0	0	0	0	0	0	0	0	0	0	0	0	0	0	0	0	0	NA	NA	NA	NA	NA	NA	NA	NA	NA	NA	NA	NA	NA	NA	NA	NA
LOC_Os01g08750.1	1593	1058	1059	929	998	1242	872	894	1127	1046	1125	1507	1299	911	1481	911	1066	983	786	777	952	1425	1046	1082	979	961	1192	1113	1104	862	1627	1594	927	1358	1713	1007	1097.19	995.71	1011.93	1103.32	1215.74	1009.75	896.497	988.465	1176.91	1187.07	1020.71	1222.92	949.724	995.978	1034.23	908.296	979.18	1021.04	926.611	1016.54	1088.02	1336.4	1126.79	1117.51	1107.36	908.729	1055.96	1148.67	1229.16	1259.14	1498.51	1271.62	1097.64	1263.51	1413.21	1039.5	0.0984474	0.999822	-0.0207416	0.988375	-0.203138	0.227851	-0.238214	0.27808	0.240777	0.118731	0.0187052	0.940647	0.0906002	0.578728	0.0327834	0.869128
LOC_Os01g08750.2	1592	1058	1059	929	998	1242	872	893	1126	1044	1123	1507	1299	910	1476	911	1066	983	786	777	952	1425	1046	1082	979	959	1192	1113	1104	862	1627	1594	927	1357	1712	1006	1096.5	995.71	1011.93	1103.32	1215.74	1009.75	896.497	987.359	1175.87	1184.8	1018.9	1222.92	949.724	994.885	1030.74	908.296	979.18	1021.04	926.611	1016.54	1088.02	1336.4	1126.79	1117.51	1107.36	906.838	1055.96	1148.67	1229.16	1259.14	1498.51	1271.62	1097.64	1262.58	1412.38	1038.46	0.098774	0.999822	-0.0214283	0.988226	-0.203661	0.22669	-0.236507	0.281936	0.240777	0.118931	0.0178136	0.943453	0.0905983	0.578887	0.0317012	0.874112
LOC_Os01g08750.3	497	336	341	250	297	394	292	299	320	293	354	463	440	298	449	354	356	336	298	284	313	430	317	352	323	397	417	335	306	250	483	487	260	460	592	400	342.311	316.218	325.843	296.91	361.797	320.324	300.203	330.594	334.172	332.515	321.184	375.721	321.693	325.797	313.551	352.949	327.006	349.001	351.31	371.554	357.722	403.263	341.485	363.552	365.348	375.406	369.41	345.737	340.692	365.18	444.857	388.508	307.859	427.994	488.393	412.908	-0.0117783	0.999822	-0.031349	0.975353	-0.103313	0.501817	-0.00430558	0.994294	0.0391879	0.806291	0.0399821	0.842388	0.12851	0.330329	0.343095	0.00627334
LOC_Os01g08760.1	164	96	157	118	92	184	152	160	118	90	200	108	210	168	266	155	256	207	104	107	89	218	206	210	138	211	286	102	112	123	287	272	89	365	450	384	112.956	90.348	150.021	140.142	112.072	149.593	156.27	176.907	123.226	102.138	181.46	87.6413	153.535	183.671	185.756	154.54	235.15	215.01	122.605	139.987	101.716	204.445	221.911	216.892	156.093	199.523	253.361	105.269	124.698	179.669	264.335	216.99	105.383	339.604	371.245	396.392	0.189408	0.999822	0.369782	0.770416	0.492875	0.19455	0.703635	0.11703	0.821602	0.0144562	0.745218	0.062604	0.531306	0.119271	1.44172	9.69953e-06
LOC_Os01g08770.1	317	232	223	234	286	297	313	220	237	326	642	946	657	440	791	412	410	406	165	118	68	375	477	246	186	171	192	338	97	71	374	577	261	264	303	142	218.335	218.341	213.088	277.908	348.397	241.463	321.793	243.246	247.496	369.966	582.486	767.673	480.345	481.043	552.38	410.777	376.608	421.71	194.518	154.378	77.7159	351.683	513.843	254.074	210.386	161.699	170.088	348.834	107.997	103.711	344.465	460.306	309.043	245.632	249.972	146.582	0.416105	0.999822	0.322639	0.885423	-0.185206	0.749101	-0.509727	0.452076	1.39263	0.000699229	0.345832	0.564508	0.985614	0.0167136	0.191324	0.719826
LOC_Os01g08780.1	37	78	34	32	18	32	46	25	32	30	17	23	32	32	46	52	62	48	20	22	27	22	3	19	18	23	15	42	23	34	33	16	36	58	53	37	25.4839	73.4077	32.4887	38.0045	21.9271	26.0162	47.2923	27.6416	33.4172	34.0459	15.4241	18.6643	23.3958	34.985	32.1232	51.8456	56.9504	49.8573	23.5779	28.7823	30.8578	20.6321	3.23172	19.6236	20.36	21.749	13.2881	43.3462	25.6076	49.6645	30.3939	12.7641	42.6267	53.9645	43.7244	38.194	-0.606731	0.999822	-0.26745	0.931	0.421242	0.530393	1.23783	0.0612225	-0.922721	0.117773	-0.592719	0.421454	-0.483925	0.387948	0.203739	0.754404
LOC_Os01g08790.1	0	2	0	0	0	1	1	0	2	0	0	0	0	2	0	0	0	0	0	0	0	0	0	0	0	0	0	0	0	0	0	1	0	0	0	0	0	1.88225	0	0	0	0.813005	1.02809	0	2.08857	0	0	0	0	2.18656	0	0	0	0	0	0	0	0	0	0	0	0	0	0	0	0	0	0.797757	0	0	0	0	-0.725118	NA	0.733302	NA	2.05905	NA	0.0622803	NA	-0.252197	NA	-0.298518	NA	0.645702	NA	-0.360988	NA
LOC_Os01g08800.1	2	0	0	0	0	0	0	0	0	0	0	1	0	0	0	0	0	0	0	0	0	0	0	0	0	0	0	0	0	0	0	0	0	0	0	0	1.37751	0	0	0	0	0	0	0	0	0	0	0.811493	0	0	0	0	0	0	0	0	0	0	0	0	0	0	0	0	0	0	0	0	0	0	0	0	-1.2681	NA	-1.26368	NA	-1.15582	NA	-0.899464	NA	-0.252267	NA	-0.298626	NA	-0.316114	NA	-0.361071	NA
LOC_Os01g08810.1	20	18	22	11	14	14	21	8	19	14	17	21	16	9	39	30	19	22	13	18	26	23	6	19	16	38	28	20	15	11	25	36	15	28	39	27	13.7751	16.9402	21.0221	13.0641	17.0544	11.3821	21.59	8.84533	19.8414	15.8881	15.4241	17.0414	11.6979	9.83952	27.2349	29.9109	17.4526	22.8513	15.3256	23.5492	29.7149	21.5699	6.46343	19.6236	18.0977	35.9331	24.8045	20.641	16.7006	16.0679	23.0257	28.7193	17.7611	26.0518	32.1746	27.8713	-0.323451	0.999822	-0.0208772	0.996382	0.0479911	0.953541	0.532465	0.503253	-0.512988	0.347176	0.208456	0.774124	0.387547	0.459544	0.682497	0.184296
LOC_Os01g08814.1	89	62	57	42	47	67	53	56	46	74	84	90	97	61	93	77	63	65	55	55	47	49	44	48	60	60	52	72	51	48	50	78	43	54	59	49	61.2992	58.3497	54.4664	49.8809	57.2541	54.4713	54.4889	61.9173	48.0372	83.9799	76.2131	73.0344	70.9186	66.6901	64.9448	76.7714	57.869	67.5152	64.8392	71.9558	53.7154	45.9533	47.3985	49.5753	67.8666	56.7365	46.0656	74.3077	56.782	70.1146	46.0514	62.2251	50.9152	50.2428	48.6744	50.5812	-0.112356	0.999822	-0.0907391	0.948393	-0.195473	0.415694	-0.202822	0.557138	-0.409447	0.0876882	-0.16776	0.601696	-0.32507	0.151837	-0.428843	0.0678963
LOC_Os01g08814.2	89	62	57	42	47	67	53	56	46	74	84	90	97	61	93	77	63	65	55	54	47	49	44	48	60	60	52	72	51	48	50	78	43	54	59	49	61.2992	58.3497	54.4664	49.8809	57.2541	54.4713	54.4889	61.9173	48.0372	83.9799	76.2131	73.0344	70.9186	66.6901	64.9448	76.7714	57.869	67.5152	64.8392	70.6476	53.7154	45.9533	47.3985	49.5753	67.8666	56.7365	46.0656	74.3077	56.782	70.1146	46.0514	62.2251	50.9152	50.2428	48.6744	50.5812	-0.112373	0.999822	-0.0907668	0.947955	-0.195444	0.414847	-0.202809	0.556614	-0.399994	0.0959229	-0.158349	0.626697	-0.325032	0.151275	-0.428846	0.0674763
LOC_Os01g08814.3	89	62	57	42	47	67	53	56	46	74	84	90	97	61	93	77	63	65	55	55	47	49	44	48	60	60	52	72	51	48	50	78	43	54	59	49	61.2992	58.3497	54.4664	49.8809	57.2541	54.4713	54.4889	61.9173	48.0372	83.9799	76.2131	73.0344	70.9186	66.6901	64.9448	76.7714	57.869	67.5152	64.8392	71.9558	53.7154	45.9533	47.3985	49.5753	67.8666	56.7365	46.0656	74.3077	56.782	70.1146	46.0514	62.2251	50.9152	50.2428	48.6744	50.5812	-0.112356	0.999822	-0.0907391	0.948393	-0.195473	0.415694	-0.202822	0.557138	-0.409447	0.0876882	-0.16776	0.601696	-0.32507	0.151837	-0.428843	0.0678963
LOC_Os01g08820.1	0	0	0	1	1	0	0	2	0	0	0	1	3	0	3	2	1	3	1	0	2	0	0	0	0	2	0	2	2	0	1	0	0	0	0	2	0	0	0	1.18764	1.21817	0	0	2.21133	0	0	0	0.811493	2.19336	0	2.09499	1.99406	0.918555	3.11608	1.17889	0	2.28576	0	0	0	0	1.89122	0	2.0641	2.22675	0	0.921028	0	0	0	0	2.06454	2.27804	NA	2.2068	NA	2.12716	NA	2.56801	NA	-2.65137	NA	-0.871287	NA	-2.10558	NA	-1.16223	NA
LOC_Os01g08830.1	652	494	703	396	348	670	472	503	448	507	498	602	678	576	736	607	722	541	495	412	548	748	624	688	538	690	768	410	550	376	836	895	492	560	722	684	449.068	464.916	671.752	470.306	423.924	544.713	485.26	556.15	467.84	575.376	451.835	488.519	495.699	629.729	513.972	605.198	663.197	561.934	583.553	539.015	626.299	701.491	672.197	710.58	608.537	652.469	680.353	423.141	612.355	549.231	769.98	713.993	582.564	521.037	595.642	706.072	-0.135075	0.999822	-0.0695587	0.958167	0.112177	0.649235	0.274316	0.337742	0.25266	0.204451	0.150677	0.566336	0.386187	0.0364626	0.202539	0.334306
LOC_Os01g08830.2	652	494	703	396	348	670	472	503	448	507	498	602	678	576	736	607	722	541	495	412	548	748	624	688	538	690	768	410	550	376	836	895	492	560	722	685	449.068	464.916	671.752	470.306	423.924	544.713	485.26	556.15	467.84	575.376	451.835	488.519	495.699	629.729	513.972	605.198	663.197	561.934	583.553	539.015	626.299	701.491	672.197	710.58	608.537	652.469	680.353	423.141	612.355	549.231	769.98	713.993	582.564	521.037	595.642	707.105	-0.13508	0.999822	-0.0695607	0.958167	0.112178	0.649388	0.274314	0.338052	0.252661	0.204736	0.150677	0.566583	0.386183	0.0365872	0.203348	0.332375
LOC_Os01g08840.1	0	4	2	8	0	4	18	72	26	5	3	8	30	36	45	92	183	121	1	0	4	0	2	16	40	42	75	4	5	2	27	17	9	223	163	103	0	3.7645	1.9111	9.50113	0	3.25202	18.5057	79.6079	27.1514	5.67432	2.7219	6.49195	21.9336	39.3581	31.4249	91.7269	168.096	125.682	1.17889	0	4.57152	0	2.15448	16.5251	45.2444	39.7155	66.4407	4.12821	5.56686	2.92144	24.8678	13.5619	10.6567	207.484	134.473	106.324	1.24975	0.999822	4.55709	7.79889e-05	2.63398	0.00410471	4.69463	6.77322e-08	1.64236	0.178911	4.67362	3.21281e-05	1.94686	0.0393845	5.13273	5.88374e-09
LOC_Os01g08850.1	266	172	118	159	184	184	190	169	166	205	268	389	397	270	397	216	242	257	106	70	73	233	193	165	171	185	163	182	69	64	162	285	133	200	243	151	183.209	161.873	112.755	188.835	224.144	149.593	195.338	186.857	173.352	232.647	243.156	315.671	290.254	295.186	277.237	215.359	222.29	266.945	124.963	91.5802	83.4303	218.512	207.907	170.415	193.42	174.937	144.398	187.833	76.8227	93.4861	149.207	227.361	157.482	186.084	200.472	155.873	0.28828	0.999822	0.275103	0.820791	0.121821	0.755285	-0.170251	0.752951	0.992467	0.00054928	0.770806	0.0247331	0.570286	0.0509391	0.59028	0.0543795
LOC_Os01g08860.1	252	62	64	57	140	55	72	30	46	101	151	182	198	114	200	115	99	155	70	50	34	144	76	40	87	72	50	60	39	32	176	301	36	79	122	56	173.566	58.3497	61.1552	67.6955	170.544	44.7153	74.0227	33.17	48.0372	114.621	137.002	147.692	144.762	124.634	139.666	114.659	90.937	160.998	82.5226	65.4144	38.858	135.046	81.8701	41.3128	98.4065	68.0837	44.2938	61.9231	43.4215	46.743	162.101	240.125	42.6267	73.5034	100.649	57.8071	-0.0614716	0.999822	-0.920597	0.621179	0.0345901	0.973266	-0.124798	0.929791	0.469528	0.515193	0.171789	0.867283	1.55078	0.0102867	0.608735	0.392714
LOC_Os01g08860.2	252	62	64	57	140	55	72	30	46	101	151	182	198	114	200	115	99	155	70	50	34	144	76	40	87	72	50	60	39	32	176	301	36	79	122	56	173.566	58.3497	61.1552	67.6955	170.544	44.7153	74.0227	33.17	48.0372	114.621	137.002	147.692	144.762	124.634	139.666	114.659	90.937	160.998	82.5226	65.4144	38.858	135.046	81.8701	41.3128	98.4065	68.0837	44.2938	61.9231	43.4215	46.743	162.101	240.125	42.6267	73.5034	100.649	57.8071	-0.0614716	0.999822	-0.920597	0.621179	0.0345901	0.973266	-0.124798	0.929791	0.469528	0.515193	0.171789	0.867283	1.55078	0.0102867	0.608735	0.392714
LOC_Os01g08870.1	0	0	1	2	0	0	0	8	0	1	0	0	0	4	2	0	1	1	0	0	0	0	1	0	0	0	0	0	0	0	0	0	0	0	0	0	0	0	0.955551	2.37528	0	0	0	8.84533	0	1.13486	0	0	0	4.37312	1.39666	0	0.918555	1.03869	0	0	0	0	1.07724	0	0	0	0	0	0	0	0	0	0	0	0	0	1.36281	NA	3.26956	NA	2.50429	NA	0.951501	NA	0.709697	NA	-0.298421	NA	-0.315923	NA	-0.360855	NA
LOC_Os01g08880.1	330	239	334	210	205	264	231	138	201	448	549	748	550	291	741	382	477	513	164	155	198	305	255	313	261	294	279	256	275	180	261	349	225	289	313	245	227.289	224.929	319.154	249.405	249.725	214.633	237.489	152.582	209.902	508.419	498.107	606.997	402.116	318.144	517.463	380.866	438.151	532.85	193.339	202.785	226.29	286.036	274.696	323.272	295.22	278.009	247.159	264.205	306.177	262.93	240.388	278.417	266.417	268.892	258.222	252.906	-0.112589	0.999822	-0.357847	0.517369	-0.378466	0.0745186	-0.256883	0.411958	0.505591	0.0147969	0.396183	0.116285	-0.0865253	0.7125	-0.096248	0.708986
LOC_Os01g08890.1	4128	3503	1568	1863	1996	2134	2416	2204	1980	2441	2653	3185	1754	1058	1964	2254	2300	1796	2023	1486	2106	1066	708	949	1244	1270	1478	2448	2335	2463	888	666	1476	2007	2118	1264	2843.18	3296.76	1498.3	2212.58	2431.47	1734.95	2483.87	2436.89	2067.69	2770.2	2407.06	2584.61	1282.38	1156.69	1371.52	2247.31	2112.68	1865.5	2384.9	1944.12	2406.91	999.718	762.685	980.146	1407.1	1200.92	1309.32	2526.46	2599.73	3597.75	817.873	531.306	1747.69	1867.36	1747.33	1304.79	-0.260316	0.999822	-0.128392	0.954523	-1.02611	0.00242098	-0.318144	0.57747	-1.29629	4.83018e-05	-0.782164	0.0442667	-1.49585	2.30398e-06	-0.826067	0.0151779
LOC_Os01g08930.1	872	809	645	730	618	744	833	524	776	2128	3534	4658	2074	1420	2555	2030	2368	2293	542	434	452	750	614	536	492	672	557	777	570	581	491	670	522	776	704	480	600.594	761.37	616.33	866.978	752.83	604.876	856.401	579.369	810.366	2414.99	3206.39	3779.94	1516.34	1552.46	1784.24	2023.97	2175.14	2381.73	638.961	567.797	516.582	703.366	661.425	553.591	556.506	635.448	493.433	801.904	634.622	848.678	452.225	534.497	618.086	722.008	580.792	495.489	0.168151	0.999822	0.18425	0.859005	-0.954218	5.05557e-06	-0.515096	0.0556582	0.154995	0.54428	-0.0322474	0.931128	-0.510485	0.0168812	-0.344355	0.139873
LOC_Os01g08940.1	0	3	0	0	0	0	0	0	0	0	0	0	0	1	0	0	0	2	0	0	0	0	0	0	0	0	2	0	0	0	0	0	1	0	0	0	0	2.82337	0	0	0	0	0	0	0	0	0	0	0	1.09328	0	0	0	2.07739	0	0	0	0	0	0	0	0	1.77175	0	0	0	0	0	1.18407	0	0	0	-2.27278	NA	-2.26831	NA	0.767462	NA	1.99552	NA	-0.252418	NA	1.41656	NA	0.645526	NA	-0.361202	NA
LOC_Os01g08950.1	53	55	42	34	18	70	29	28	28	23	37	45	49	32	43	44	36	34	47	45	39	48	43	45	32	70	68	33	27	22	52	75	24	51	44	56	36.504	51.7619	40.1331	40.3798	21.9271	56.9104	29.8147	30.9586	29.24	26.1019	33.5701	36.5172	35.8248	34.985	30.0282	43.8694	33.068	35.3156	55.408	58.873	44.5724	45.0154	46.3213	46.4769	36.1955	66.1925	60.2396	34.0577	30.0611	32.1358	47.8935	59.8318	28.4178	47.4515	36.2995	57.8071	-0.0651289	0.999822	-0.505294	0.635156	0.0517204	0.926515	0.209144	0.755786	-0.202302	0.609486	0.0477228	0.932127	0.523523	0.145526	0.54675	0.145854
LOC_Os01g08960.1	754	409	429	343	353	538	404	356	341	263	318	293	588	384	481	300	379	273	382	325	347	610	512	494	460	515	551	447	382	291	617	726	334	546	680	495	519.321	384.92	409.931	407.361	430.015	437.397	415.35	393.617	356.102	298.469	288.521	237.767	429.898	419.82	335.897	299.109	348.132	283.564	450.338	425.194	396.58	572.071	551.546	510.213	520.31	486.988	488.118	461.327	425.308	425.07	568.275	579.172	395.481	508.011	560.993	510.973	-0.0471895	0.999822	-0.177927	0.757069	0.525036	0.001225	0.18003	0.508745	0.361565	0.0215563	0.232841	0.238612	0.23867	0.135193	0.268038	0.107316
LOC_Os01g08970.1	2583	1970	2282	1502	1362	2519	1884	1734	1989	1405	1799	2112	2238	1672	2232	1617	1964	1492	1772	1602	1958	2138	1700	2106	1841	2377	2460	1672	2032	1489	2173	2683	1604	1903	2280	2005	1779.05	1854.02	2180.57	1783.84	1659.15	2047.96	1936.93	1917.22	2077.09	1594.48	1632.23	1713.87	1636.25	1827.96	1558.68	1612.2	1804.04	1549.73	2089	2095.88	2237.76	2005.06	1831.31	2175.12	2082.37	2247.71	2179.26	1725.59	2262.37	2175.01	2001.39	2140.38	1899.25	1770.59	1880.97	2069.7	-0.0800061	0.999822	0.029686	0.975893	0.022077	0.907658	0.00733868	0.986506	-0.0954501	0.492719	0.0194426	0.923404	-0.0270976	0.849744	-0.106607	0.443455
LOC_Os01g08970.2	2583	1970	2282	1502	1362	2519	1884	1734	1989	1405	1799	2112	2238	1672	2232	1617	1964	1492	1772	1602	1958	2138	1700	2106	1841	2377	2460	1672	2032	1489	2173	2683	1604	1903	2280	2005	1779.05	1854.02	2180.57	1783.84	1659.15	2047.96	1936.93	1917.22	2077.09	1594.48	1632.23	1713.87	1636.25	1827.96	1558.68	1612.2	1804.04	1549.73	2089	2095.88	2237.76	2005.06	1831.31	2175.12	2082.37	2247.71	2179.26	1725.59	2262.37	2175.01	2001.39	2140.38	1899.25	1770.59	1880.97	2069.7	-0.0800061	0.999822	0.029686	0.975893	0.022077	0.907658	0.00733868	0.986506	-0.0954501	0.492719	0.0194426	0.923404	-0.0270976	0.849744	-0.106607	0.443455
LOC_Os01g08980.1	0	0	0	0	0	0	0	0	0	0	0	0	0	0	0	0	0	0	0	0	0	0	0	0	0	0	0	0	0	0	0	0	0	0	0	0	0	0	0	0	0	0	0	0	0	0	0	0	0	0	0	0	0	0	0	0	0	0	0	0	0	0	0	0	0	0	0	0	0	0	0	0	NA	NA	NA	NA	NA	NA	NA	NA	NA	NA	NA	NA	NA	NA	NA	NA
LOC_Os01g08990.1	2	5	3	3	2	2	4	5	3	2	2	3	18	9	18	2	5	1	2	1	1	6	6	5	2	4	1	1	1	2	8	11	5	12	6	3	1.37751	4.70562	2.86665	3.56292	2.43634	1.62601	4.11237	5.52833	3.13286	2.26973	1.8146	2.43448	13.1601	9.83952	12.57	1.99406	4.59278	1.03869	2.35779	1.30829	1.14288	5.62693	6.46343	5.1641	2.26222	3.78243	0.885876	1.03205	1.11337	2.92144	7.36823	8.77533	5.92037	11.1651	4.94993	3.09681	-0.223829	0.999822	0.570513	0.905672	2.46025	0.00323535	0.258626	0.907557	1.83688	0.0854684	0.508127	0.775583	2.23889	0.0240645	2.02589	0.0573825
LOC_Os01g09000.1	2681	2206	2224	1727	1500	2625	1891	2319	2296	2840	4015	4801	4084	2604	4614	3110	3898	3198	1629	1461	1820	2241	1981	2361	1959	2673	2831	1603	1888	1395	2108	3699	1830	2047	2307	2128	1846.55	2076.12	2125.14	2051.06	1827.26	2134.14	1944.12	2564.04	2397.68	3223.01	3642.8	3895.98	2985.89	2846.9	3222.1	3100.77	3580.53	3321.75	1920.42	1911.41	2080.04	2101.66	2134.01	2438.49	2215.84	2527.61	2507.92	1654.38	2102.05	2037.7	1941.53	2950.9	2166.85	1904.57	1903.25	2196.67	-0.00751823	0.999822	0.191667	0.711848	-0.249197	0.143986	-0.105753	0.711385	0.174796	0.302111	0.294807	0.11371	0.286398	0.0631163	0.051767	0.797479
LOC_Os01g09010.1	3694	1321	1541	1780	1750	2229	1298	655	1080	1369	952	951	8037	4162	4722	2072	1999	1436	1223	1170	729	6320	5321	3920	2818	2853	1898	1112	724	402	10188	13731	1535	1618	3410	2467	2544.26	1243.23	1472.5	2114	2131.8	1812.19	1334.46	724.211	1127.83	1553.63	863.748	771.73	5876.01	4550.23	3297.52	2065.85	1836.19	1491.57	1441.79	1530.7	833.16	5927.03	5731.99	4048.65	3187.47	2697.82	1681.39	1147.64	806.082	587.21	9383.44	10954	1817.55	1505.42	2813.21	2546.61	0.203471	0.999822	-0.723241	0.638948	2.10589	2.4927e-05	0.758559	0.325795	2.04537	2.36283e-05	0.991531	0.102237	3.12376	5.27241e-11	1.4334	0.00538401
LOC_Os01g09020.1	1164	641	660	449	493	711	550	545	466	545	629	806	996	512	934	537	786	519	488	518	565	1166	803	734	706	852	738	544	509	419	1866	2474	478	716	1394	666	801.711	603.261	630.663	533.251	600.559	578.047	565.451	602.588	486.637	618.501	570.691	654.063	728.195	559.759	652.241	535.406	721.984	539.083	575.3	677.693	645.728	1093.5	865.023	758.089	798.563	805.658	653.777	561.436	566.707	612.042	1718.64	1973.65	565.987	666.182	1150.03	687.492	-0.250484	0.999822	-0.299632	0.829828	0.0745516	0.879984	-0.0368558	0.965321	0.517113	0.122823	0.249905	0.583943	1.29267	2.46797e-05	0.525777	0.125081
LOC_Os01g09030.1	247	175	163	142	101	180	144	147	172	184	275	309	234	147	282	154	186	173	171	144	168	171	133	146	112	147	171	157	203	111	91	130	129	115	95	91	170.122	164.697	155.755	168.645	123.035	146.341	148.045	162.533	179.617	208.815	249.507	250.751	171.082	160.712	196.929	153.543	170.851	179.694	201.591	188.393	192.004	160.367	143.273	150.792	126.684	139.004	151.485	162.032	226.015	162.14	83.8136	103.708	152.745	106.999	78.374	93.9365	-0.164362	0.999822	-0.00300979	0.997966	-0.421953	0.032371	-0.496094	0.0316577	-0.35609	0.0780117	-0.477192	0.038403	-0.715542	0.000208128	-0.985703	6.17953e-07
LOC_Os01g09050.1	5	7	10	4	5	7	3	6	6	3	6	2	8	5	8	4	3	6	10	7	9	6	4	4	3	7	6	4	10	6	5	5	7	5	10	8	3.44378	6.58787	9.55551	4.75056	6.09086	5.69104	3.08428	6.63399	6.26572	3.40459	5.44379	1.62299	5.84895	5.4664	5.58665	3.98813	2.75567	6.23217	11.7889	9.15802	10.2859	5.62693	4.30895	4.13128	3.39333	6.61925	5.31526	4.12821	11.1337	8.76432	4.60514	3.98879	8.28852	4.65211	8.24989	8.25816	-0.190633	0.999822	-0.25023	0.958167	0.716536	0.422549	0.313813	0.848972	-1.14605	0.0985	-1.00916	0.213279	-0.543429	0.45034	-0.161468	0.849624
LOC_Os01g09060.1	9	7	4	3	3	7	2	3	2	2	3	2	7	7	6	3	5	3	3	5	3	6	6	4	3	2	3	4	3	5	6	10	5	2	3	5	6.1988	6.58787	3.8222	3.56292	3.65452	5.69104	2.05619	3.317	2.08857	2.26973	2.7219	1.62299	5.11784	7.65296	4.18999	2.99109	4.59278	3.11608	3.53668	6.54144	3.42864	5.62693	6.46343	4.13128	3.39333	1.89122	2.65763	4.12821	3.34012	7.3036	5.52617	7.97757	5.92037	1.86084	2.47497	5.16135	-0.330397	0.999822	-1.17711	0.644866	1.32448	0.153826	0.720424	0.653285	0.283485	0.765154	-0.765049	0.525406	0.465327	0.556386	-0.620014	0.516879
LOC_Os01g09080.1	25	10	81	44	33	62	54	51	30	5	21	49	71	127	91	67	245	58	18	16	30	193	214	166	55	105	102	11	48	27	208	161	65	102	130	68	17.2189	9.41125	77.3996	52.2562	40.1997	50.4063	55.517	56.3889	31.3286	5.67432	19.0533	39.7632	51.9095	138.847	63.5481	66.8011	225.046	60.2443	21.2201	20.9326	34.2864	181	230.529	171.448	62.211	99.2888	90.3594	11.3526	53.4419	39.4394	191.574	128.439	76.9648	94.9031	107.249	70.1943	0.465724	0.999822	0.468221	0.912867	1.95649	0.0110964	2.43231	0.0033511	2.92874	3.69971e-05	1.71916	0.0494943	1.93549	0.00635883	1.39126	0.0716895
LOC_Os01g09090.1	0	0	0	1	0	0	0	0	0	0	0	0	0	0	0	0	0	0	0	0	0	0	0	0	1	0	0	0	0	0	0	0	0	0	0	0	0	0	0	1.18764	0	0	0	0	0	0	0	0	0	0	0	0	0	0	0	0	0	0	0	0	1.13111	0	0	0	0	0	0	0	0	0	0	0	1.26977	NA	0.312525	NA	-0.193911	NA	0.0624227	NA	-0.252075	NA	0.663311	NA	-0.315897	NA	-0.360879	NA
LOC_Os01g09100.1	15	9	21	9	12	20	12	8	19	38	55	56	91	97	51	73	82	59	25	25	10	45	55	55	29	22	31	24	4	15	159	90	21	18	29	31	10.3313	8.47012	20.0666	10.6888	14.6181	16.2601	12.3371	8.84533	19.8414	43.1248	49.9014	45.4436	66.5319	106.048	35.6149	72.7833	75.3215	61.283	29.4723	32.7072	11.4288	42.202	59.2481	56.8051	32.8022	20.8034	27.4622	24.7692	4.45349	21.9108	146.444	71.7981	24.8655	16.7476	23.9247	32.0004	0.116225	0.999822	0.090629	0.989133	0.579401	0.417146	0.596296	0.549995	1.10886	0.0785957	0.141634	0.893116	2.26164	0.000149351	0.510621	0.498215
LOC_Os01g09110.1	0	0	0	0	0	0	0	0	0	0	0	0	0	0	0	0	0	0	0	0	0	0	0	0	0	0	0	0	0	0	0	0	0	0	0	0	0	0	0	0	0	0	0	0	0	0	0	0	0	0	0	0	0	0	0	0	0	0	0	0	0	0	0	0	0	0	0	0	0	0	0	0	NA	NA	NA	NA	NA	NA	NA	NA	NA	NA	NA	NA	NA	NA	NA	NA
LOC_Os01g09120.1	624	510	580	326	319	576	432	256	454	378	445	462	437	260	460	344	476	337	508	518	460	402	320	274	446	587	470	326	303	267	238	283	333	222	260	282	429.783	479.974	554.219	387.171	388.597	468.291	444.136	283.05	474.106	428.979	403.748	374.91	319.499	284.253	321.232	342.979	437.232	350.04	598.878	677.693	525.725	377.004	344.716	282.993	504.475	555.072	416.362	336.449	337.352	390.012	219.205	225.765	394.297	206.554	214.497	291.1	-0.231731	0.999822	-0.283394	0.730063	-0.382272	0.148875	-0.0939926	0.85056	-0.841956	0.000227756	-0.288123	0.342738	-0.347731	0.157806	-0.579443	0.0198276
LOC_Os01g09120.2	624	510	580	326	319	576	432	256	454	378	445	462	437	260	460	344	476	337	508	518	460	402	320	274	446	587	470	326	303	267	238	283	333	222	260	282	429.783	479.974	554.219	387.171	388.597	468.291	444.136	283.05	474.106	428.979	403.748	374.91	319.499	284.253	321.232	342.979	437.232	350.04	598.878	677.693	525.725	377.004	344.716	282.993	504.475	555.072	416.362	336.449	337.352	390.012	219.205	225.765	394.297	206.554	214.497	291.1	-0.231731	0.999822	-0.283394	0.730063	-0.382272	0.148875	-0.0939926	0.85056	-0.841956	0.000227756	-0.288123	0.342738	-0.347731	0.157806	-0.579443	0.0198276
LOC_Os01g09130.1	0	0	0	0	0	0	0	0	0	0	0	0	2	0	0	0	3	1	0	0	0	0	0	0	3	0	0	0	0	0	0	0	0	0	0	0	0	0	0	0	0	0	0	0	0	0	0	0	1.46224	0	0	0	2.75567	1.03869	0	0	0	0	0	0	3.39333	0	0	0	0	0	0	0	0	0	0	0	0.30839	NA	0.312909	NA	1.53822	NA	2.86885	NA	-0.25217	NA	2.34278	NA	-0.315948	NA	-0.360905	NA
LOC_Os01g09140.1	0	2	0	3	3	7	8	12	3	0	0	2	8	31	44	12	43	15	0	0	0	25	18	20	21	40	34	0	0	0	30	15	4	18	21	35	0	1.88225	0	3.56292	3.65452	5.69104	8.22474	13.268	3.13286	0	0	1.62299	5.84895	33.8917	30.7266	11.9644	39.4979	15.5804	0	0	0	23.4455	19.3903	20.6564	23.7533	37.8243	30.1198	0	0	0	27.6309	11.9664	4.73629	16.7476	17.3248	36.1294	2.93386	0.687864	3.83376	0.106252	5.26067	0.000262935	5.2026	0.000822889	6.57456	1.52031e-05	7.10585	1.04725e-05	6.09227	6.22746e-05	6.73703	1.4273e-05
LOC_Os01g09150.1	0	0	2	19	21	48	70	214	69	1	1	5	77	324	405	179	444	355	2	1	0	152	118	247	203	309	621	0	1	1	205	51	14	392	451	472	0	0	1.9111	22.5652	25.5816	39.0242	71.9665	236.612	72.0558	1.13486	0.907299	4.05747	56.2962	354.223	282.824	178.469	407.839	368.737	2.35779	1.30829	0	142.549	127.114	255.106	229.615	292.193	550.129	0	1.11337	1.46072	188.811	40.6856	16.577	364.726	372.07	487.231	5.66049	0.00104911	7.78054	1.70992e-07	6.77176	5.31305e-12	7.23494	2.73826e-13	7.17522	2.37442e-09	8.20611	1.79973e-11	6.68736	1.17709e-06	8.99933	2.64542e-11
LOC_Os01g09160.1	0	0	0	0	0	0	0	0	0	0	0	0	0	0	0	0	0	0	0	0	1	0	0	0	0	0	0	0	0	0	0	0	0	0	0	0	0	0	0	0	0	0	0	0	0	0	0	0	0	0	0	0	0	0	0	0	1.14288	0	0	0	0	0	0	0	0	0	0	0	0	0	0	0	0.308054	NA	0.312474	NA	-0.193961	NA	0.0623973	NA	-1.2138	NA	-1.26016	NA	-0.315948	NA	-0.360905	NA
LOC_Os01g09170.1	0	2	1	2	1	0	0	1	1	0	1	1	0	0	1	0	0	2	1	0	0	1	1	2	0	1	1	0	0	0	1	0	0	4	0	0	0	1.88225	0.955551	2.37528	1.21817	0	0	1.10567	1.04429	0	0.907299	0.811493	0	0	0.698331	0	0	2.07739	1.17889	0	0	0.937822	1.07724	2.06564	0	0.945608	0.885876	0	0	0	0.921028	0	0	3.72169	0	0	0.329756	NA	-0.357207	NA	-1.01924	NA	0.174768	NA	1.64907	NA	0.543805	NA	0.645771	NA	2.50291	NA
LOC_Os01g09180.1	0	0	0	0	0	0	0	0	0	0	0	0	0	0	0	0	0	0	0	0	0	0	0	1	0	0	0	0	0	0	0	0	0	0	0	0	0	0	0	0	0	0	0	0	0	0	0	0	0	0	0	0	0	0	0	0	0	0	0	1.03282	0	0	0	0	0	0	0	0	0	0	0	0	0.308206	NA	0.312601	NA	-0.193961	NA	0.0623973	NA	0.709645	NA	-0.298485	NA	-0.315948	NA	-0.360905	NA
LOC_Os01g09190.1	6	4	16	198	163	337	548	1660	377	16	20	51	464	1258	1171	953	2328	1439	12	6	3	590	681	1022	1435	2241	3528	7	6	4	441	147	143	2186	2154	3032	4.13253	3.7645	15.2888	235.153	198.562	273.983	563.395	1835.41	393.696	18.1578	18.146	41.3862	339.239	1375.35	817.746	950.171	2138.4	1494.68	14.1467	7.84973	3.42864	553.315	733.6	1055.54	1623.14	2119.11	3125.37	7.22436	6.68024	5.84288	406.174	117.27	169.323	2033.9	1777.03	3129.84	4.95825	1.50295e-12	6.93785	1.7579e-24	5.01702	1.30812e-15	5.87356	8.04741e-21	6.52756	6.96023e-22	8.07949	1.14392e-32	5.12454	1.34998e-12	8.44906	4.73822e-34
LOC_Os01g09200.1	3045	2001	2417	1593	1595	2447	1890	1880	2093	1492	1417	1645	2385	1720	2284	1842	1925	1509	1755	1518	1714	2613	2219	2265	2201	2747	2802	1818	1800	1234	3241	3904	1646	2526	3372	2645	2097.26	1883.19	2309.57	1891.91	1942.98	1989.42	1943.1	2078.65	2185.69	1693.22	1285.64	1334.91	1743.72	1880.44	1594.99	1836.53	1768.22	1567.39	2068.96	1985.98	1958.9	2450.53	2390.39	2339.34	2489.57	2597.58	2482.22	1876.27	2004.07	1802.53	2985.05	3114.44	1948.99	2350.25	2781.86	2730.35	-0.11075	0.999822	-0.0190634	0.989949	0.275443	0.0917032	0.263286	0.225429	0.255782	0.0973379	0.331906	0.0593352	0.503179	0.000423982	0.468055	0.00189967
LOC_Os01g09206.1	5	3	4	6	6	3	5	6	6	4	5	2	12	6	7	7	4	5	1	4	2	7	5	4	6	7	7	3	0	0	9	19	3	5	5	10	3.44378	2.82337	3.8222	7.12585	7.30903	2.43902	5.14046	6.63399	6.26572	4.53946	4.53649	1.62299	8.77343	6.55968	4.88832	6.97922	3.67422	5.19347	1.17889	5.23315	2.28576	6.56475	5.38619	4.13128	6.78666	6.61925	6.20113	3.09616	0	0	8.28926	15.1574	3.55222	4.65211	4.12495	10.3227	0.670656	0.999822	0.83417	0.785483	0.959547	0.289938	0.601072	0.684204	0.927213	0.352543	1.20395	0.281325	3.00926	0.00616218	2.42592	0.0432687
LOC_Os01g09212.1	1	1	1	1	1	0	0	0	0	1	0	0	0	1	0	2	0	0	0	0	1	0	0	0	0	1	0	1	0	0	1	2	1	1	0	0	0.688755	0.941125	0.955551	1.18764	1.21817	0	0	0	0	1.13486	0	0	0	1.09328	0	1.99406	0	0	0	0	1.14288	0	0	0	0	0.945608	0	1.03205	0	0	0.921028	1.59551	1.18407	0.930422	0	0	-0.166284	NA	-2.13638	NA	-0.194011	NA	0.970362	NA	-1.21396	NA	-0.298531	NA	1.54076	NA	-0.360988	NA
LOC_Os01g09220.1	141	65	24	34	67	41	81	77	63	131	9	30	65	85	85	377	335	164	33	31	26	155	104	57	463	335	240	51	18	11	342	236	18	359	686	175	97.1145	61.1731	22.9332	40.3798	81.6175	33.3332	83.2755	85.1363	65.79	148.667	8.16569	24.3448	47.5228	92.9288	59.3582	375.881	307.716	170.346	38.9035	40.5569	29.7149	145.362	112.033	58.8707	523.704	316.779	212.61	52.6346	20.0407	16.0679	314.992	188.271	21.3133	334.022	565.942	180.647	-0.229254	0.999822	0.366641	0.947086	0.146434	0.91526	2.24476	0.0328635	1.53557	0.0879819	3.27019	0.000400776	2.55663	0.00236465	3.59792	2.74041e-05
LOC_Os01g09230.1	54	32	19	17	18	17	36	23	16	29	27	10	45	22	35	29	40	18	24	22	15	20	22	26	20	36	33	32	25	11	25	48	7	50	46	21	37.1928	30.116	18.1555	20.1899	21.9271	13.8211	37.0113	25.4303	16.7086	32.9111	24.4971	8.11493	32.9004	24.0522	24.4416	28.9139	36.7422	18.6965	28.2935	28.7823	17.1432	18.7564	23.6993	26.8533	22.6222	34.0419	29.2339	33.0257	27.8343	16.0679	23.0257	38.2923	8.28852	46.5211	37.9495	21.6777	-0.637552	0.999822	-0.119461	0.978641	0.34231	0.627342	0.39377	0.690197	-0.0974448	0.895913	0.219144	0.797232	-0.129475	0.841679	0.451768	0.466291
LOC_Os01g09240.1	0	0	0	0	0	0	0	0	0	0	0	0	0	0	0	0	0	0	0	0	0	0	0	0	0	0	0	0	0	0	0	0	0	0	0	0	0	0	0	0	0	0	0	0	0	0	0	0	0	0	0	0	0	0	0	0	0	0	0	0	0	0	0	0	0	0	0	0	0	0	0	0	NA	NA	NA	NA	NA	NA	NA	NA	NA	NA	NA	NA	NA	NA	NA	NA
LOC_Os01g09246.1	6331	4486	4174	3354	3479	5012	3610	3336	4307	3215	3242	3426	5899	3668	4966	3595	4359	3348	3385	3110	3416	5434	4249	4770	3643	4502	4997	3364	3638	2926	7044	7545	3385	4325	5163	4518	4360.51	4221.89	3988.47	3983.35	4238.02	4074.78	3711.42	3688.5	4497.74	3648.59	2941.46	2780.18	4312.87	4010.15	3467.91	3584.33	4003.98	3477.55	3990.56	4068.78	3904.08	5096.12	4577.19	4926.55	4120.63	4257.13	4426.72	3471.82	4050.45	4274.07	6487.72	6019.08	4008.09	4024.08	4259.42	4663.79	-0.0320066	0.999822	-0.0794747	0.932982	0.332004	0.0457422	0.240644	0.305821	0.287413	0.0713849	0.0981284	0.670349	0.486385	0.00110559	0.134608	0.454083
LOC_Os01g09252.1	1229	890	760	517	587	1011	645	637	851	668	780	816	840	539	932	670	627	598	886	937	978	641	468	502	792	860	803	899	832	714	741	999	637	826	942	616	846.48	837.601	726.218	614.01	715.067	821.948	663.12	704.309	888.688	758.089	707.693	662.178	614.14	589.278	650.845	668.011	575.934	621.139	1044.5	1225.87	1117.74	601.144	504.148	518.475	895.839	813.223	711.358	927.815	926.326	1042.95	682.482	796.959	754.255	768.529	777.14	635.878	-0.161664	0.999822	-0.0960983	0.908179	-0.195972	0.239763	-0.189274	0.415507	-1.05963	3.48799e-15	-0.486277	0.00184756	-0.37344	0.00752278	-0.40664	0.00561701
LOC_Os01g09260.1	0	3	1	2	0	0	1	0	1	0	0	1	6	1	0	0	2	1	1	0	0	0	2	0	2	2	3	0	1	0	3	0	0	2	3	0	0	2.82337	0.955551	2.37528	0	0	1.02809	0	1.04429	0	0	0.811493	4.38672	1.09328	0	0	1.83711	1.03869	1.17889	0	0	0	2.15448	0	2.26222	1.89122	2.65763	0	1.11337	0	2.76309	0	0	1.86084	2.47497	0	-0.705992	NA	-0.807705	NA	2.44955	NA	1.51935	NA	0.689164	0.833536	2.39234	NA	1.13447	0.683173	1.78838	NA
LOC_Os01g09270.1	0	0	0	0	0	0	0	0	1	0	0	0	0	0	0	0	0	0	0	0	0	0	0	0	0	0	3	0	0	2	0	0	0	0	0	0	0	0	0	0	0	0	0	0	1.04429	0	0	0	0	0	0	0	0	0	0	0	0	0	0	0	0	0	2.65763	0	0	2.92144	0	0	0	0	0	0	0.307888	NA	1.27406	NA	-0.193936	NA	0.062448	NA	-0.252136	NA	1.99971	NA	-2.4607	NA	-2.50563	NA
LOC_Os01g09280.1	1945	1220	687	723	885	797	873	532	677	1090	1231	1241	1775	1133	1336	1260	1030	978	641	500	402	1381	1130	1066	952	894	702	832	268	204	2145	1316	461	590	1013	731	1339.63	1148.17	656.463	858.664	1078.08	647.965	897.525	588.214	706.982	1237	1116.88	1007.06	1297.74	1238.69	932.971	1256.26	946.112	1015.84	755.671	654.144	459.438	1295.13	1217.28	1100.99	1076.82	845.373	621.885	858.667	298.384	297.987	1975.61	1049.85	545.858	548.949	835.714	754.589	-0.283618	0.999822	-0.520241	0.738796	0.0458243	0.950671	-0.0624974	0.954292	0.95104	0.0315977	0.444429	0.453871	1.29401	0.00224267	0.554232	0.251692
LOC_Os01g09290.1	2	5	7	0	2	1	1	0	2	3	0	4	1	0	1	3	2	3	0	1	4	0	1	0	1	4	1	3	4	2	0	1	1	1	0	0	1.37751	4.70562	6.68885	0	2.43634	0.813005	1.02809	0	2.08857	3.40459	0	3.24597	0.731119	0	0.698331	2.99109	1.83711	3.11608	0	1.30829	4.57152	0	1.07724	0	1.13111	3.78243	0.885876	3.09616	4.45349	2.92144	0	0.797757	1.18407	0.930422	0	0	-1.98426	NA	-1.98265	NA	-2.05512	0.286259	0.265571	0.92768	-2.45235	0.20794	-0.0310795	NA	-2.46865	0.131135	-3.40375	0.0640752
LOC_Os01g09300.1	2832	2769	1458	1407	1523	1813	1941	2081	1792	392	368	358	581	368	402	475	512	332	1351	1406	1672	1135	920	1210	1294	1362	1637	2014	1856	1613	1140	1330	1187	1590	1713	1219	1950.55	2605.98	1393.19	1671.01	1855.28	1473.98	1995.53	2300.89	1871.36	444.867	333.886	290.515	424.78	402.327	280.729	473.59	470.3	344.847	1592.69	1839.45	1910.9	1064.43	991.06	1249.71	1463.66	1287.92	1450.18	2078.55	2066.42	2356.14	1049.97	1061.02	1405.5	1479.37	1413.21	1258.34	-0.251328	0.999822	0.0518592	0.977308	0.0527625	0.883386	0.273448	0.477292	-0.692887	0.00162729	-0.346732	0.216536	-0.887252	3.76822e-05	-0.646827	0.00473514
LOC_Os01g09300.2	2832	2769	1458	1407	1523	1813	1941	2081	1792	392	368	358	581	368	402	475	512	332	1351	1406	1672	1135	920	1210	1294	1362	1637	2014	1856	1613	1140	1330	1187	1590	1713	1219	1950.55	2605.98	1393.19	1671.01	1855.28	1473.98	1995.53	2300.89	1871.36	444.867	333.886	290.515	424.78	402.327	280.729	473.59	470.3	344.847	1592.69	1839.45	1910.9	1064.43	991.06	1249.71	1463.66	1287.92	1450.18	2078.55	2066.42	2356.14	1049.97	1061.02	1405.5	1479.37	1413.21	1258.34	-0.251328	0.999822	0.0518592	0.977308	0.0527625	0.883386	0.273448	0.477292	-0.692887	0.00162729	-0.346732	0.216536	-0.887252	3.76822e-05	-0.646827	0.00473514
LOC_Os01g09300.3	2832	2769	1458	1407	1523	1813	1941	2081	1792	392	368	358	581	368	402	475	512	332	1351	1406	1672	1135	920	1210	1294	1362	1637	2014	1856	1613	1140	1330	1187	1590	1713	1219	1950.55	2605.98	1393.19	1671.01	1855.28	1473.98	1995.53	2300.89	1871.36	444.867	333.886	290.515	424.78	402.327	280.729	473.59	470.3	344.847	1592.69	1839.45	1910.9	1064.43	991.06	1249.71	1463.66	1287.92	1450.18	2078.55	2066.42	2356.14	1049.97	1061.02	1405.5	1479.37	1413.21	1258.34	-0.251328	0.999822	0.0518592	0.977308	0.0527625	0.883386	0.273448	0.477292	-0.692887	0.00162729	-0.346732	0.216536	-0.887252	3.76822e-05	-0.646827	0.00473514
LOC_Os01g09305.1	422	331	383	198	169	429	257	332	336	105	103	140	144	106	175	132	122	120	290	285	390	166	126	226	233	253	371	275	456	284	138	120	341	312	286	294	290.655	311.512	365.976	235.153	205.871	348.779	264.22	367.081	350.88	119.161	93.4518	113.609	105.281	115.888	122.208	131.608	112.064	124.643	341.879	372.862	445.724	155.678	135.732	233.417	263.548	239.239	328.66	283.814	507.698	414.845	127.102	95.7309	403.769	290.292	235.947	303.487	-0.290305	0.999822	0.0210843	0.995118	0.0747184	0.905973	0.175628	0.834983	-1.14497	0.00294298	-0.480727	0.340824	-0.953384	0.0125111	-0.539976	0.202374
LOC_Os01g09310.1	588	482	516	344	264	541	396	443	566	178	161	208	200	153	253	151	200	172	456	488	658	309	227	321	375	399	596	516	720	489	217	194	383	460	495	436	404.988	453.622	493.064	408.548	321.597	439.836	407.125	489.81	591.066	202.006	146.075	168.791	146.224	167.272	176.678	150.552	183.711	178.655	537.576	638.445	752.016	289.787	244.533	331.535	424.166	377.297	527.982	532.539	801.628	714.292	199.863	154.765	453.5	427.994	408.37	450.07	-0.206259	0.999822	0.1392	0.939192	-0.0745931	0.875236	-0.00859678	0.995622	-1.1548	6.6622e-05	-0.535972	0.140264	-1.34995	2.63083e-06	-0.670889	0.0301292
LOC_Os01g09320.1	4713	3929	3934	2882	2684	5194	3122	2753	4431	1656	1255	1061	2770	1573	2355	1746	1410	1142	4017	3880	5439	3235	2884	3406	3394	4207	4559	4928	5512	3949	3793	4773	3714	4543	4868	3633	3246.1	3697.68	3759.14	3422.78	3269.57	4222.75	3209.71	3043.9	4627.23	1879.33	1138.66	860.994	2025.2	1719.73	1644.57	1740.82	1295.16	1186.19	4735.62	5076.16	6216.13	3033.85	3106.76	3517.78	3838.98	3978.17	4038.71	5085.95	6136.91	5768.38	3493.46	3807.7	4397.65	4226.91	4016.05	3750.24	0.0287185	0.999822	0.023931	0.990283	0.476289	0.0622489	0.124009	0.793624	-0.730789	0.00142758	-0.434996	0.126496	-0.538542	0.0194493	-0.502505	0.0399225
LOC_Os01g09330.1	0	1	0	0	0	0	0	0	0	0	0	0	0	0	0	0	0	0	0	0	0	0	0	0	0	0	0	0	1	0	0	0	0	0	0	0	0	0.941125	0	0	0	0	0	0	0	0	0	0	0	0	0	0	0	0	0	0	0	0	0	0	0	0	0	0	1.11337	0	0	0	0	0	0	0	-0.653337	NA	-0.648917	NA	-0.194063	NA	0.0622959	NA	-0.252202	NA	-0.298561	NA	-1.27774	NA	-1.3227	NA
LOC_Os01g09340.1	18	6	0	4	5	4	1	8	2	9	0	6	1	5	3	2	4	2	4	2	6	3	2	1	4	4	2	2	12	4	4	2	2	8	3	3	12.3976	5.64675	0	4.75056	6.09086	3.25202	1.02809	8.84533	2.08857	10.2138	0	4.86896	0.731119	5.4664	2.09499	1.99406	3.67422	2.07739	4.71558	2.61658	6.85729	2.81346	2.15448	1.03282	4.52444	3.78243	1.77175	2.0641	13.3605	5.84288	3.68411	1.59551	2.36815	7.44338	2.47497	3.09681	-0.412074	0.999822	-0.643735	0.923706	-0.910158	0.544401	-0.918318	0.672787	-1.24286	0.382721	-0.521092	0.778692	-1.4828	0.231265	-0.711267	0.59954
LOC_Os01g09350.1	0	0	1	0	0	2	0	0	0	0	0	0	0	0	0	0	0	0	0	0	0	0	0	0	0	0	0	0	0	0	0	0	0	0	0	0	0	0	0.955551	0	0	1.62601	0	0	0	0	0	0	0	0	0	0	0	0	0	0	0	0	0	0	0	0	0	0	0	0	0	0	0	0	0	0	0.896664	NA	-0.648979	NA	-0.193981	NA	0.0623368	NA	-0.25212	NA	-0.298521	NA	-0.315968	NA	-0.360965	NA
LOC_Os01g09360.1	0	0	1	0	0	0	0	0	0	0	0	0	1	0	2	0	0	0	0	0	0	4	3	0	0	1	1	0	0	0	0	3	1	0	1	0	0	0	0.955551	0	0	0	0	0	0	0	0	0	0.731119	0	1.39666	0	0	0	0	0	0	3.75129	3.23172	0	0	0.945608	0.885876	0	0	0	0	2.39327	1.18407	0	0.824989	0	-0.653147	NA	-0.648784	NA	2.05389	NA	0.0623209	NA	3.3896	NA	1.47061	NA	2.45169	NA	0.600771	NA
LOC_Os01g09370.1	622	546	526	378	319	796	717	540	463	1436	2988	3763	1312	777	2108	1509	1549	1695	374	316	461	554	482	509	403	492	578	501	535	436	612	772	454	656	675	455	428.406	513.854	502.62	448.928	388.597	647.152	737.143	597.059	483.505	1629.66	2711.01	3053.65	959.229	849.479	1472.08	1504.52	1422.84	1760.59	440.906	413.419	526.868	519.553	519.229	525.705	455.837	465.239	512.036	517.058	595.654	636.874	563.669	615.869	537.569	610.357	556.868	469.683	0.0435573	0.999822	0.332129	0.68744	-1.17174	1.39869e-06	-0.658183	0.0291703	0.179212	0.546493	0.053058	0.901928	-0.0253962	0.933363	-0.0946109	0.771382
LOC_Os01g09384.1	117	35	72	49	43	64	48	26	32	204	336	517	401	190	405	182	214	261	22	18	17	103	135	122	32	65	68	35	36	15	178	260	64	36	49	55	80.5843	32.9394	68.7996	58.1944	52.3814	52.0323	49.3485	28.7473	33.4172	231.512	304.852	419.542	293.179	207.723	282.824	181.46	196.571	271.099	25.9357	23.5492	19.429	96.5956	145.427	126.004	36.1955	61.4645	60.2396	36.1218	40.0814	21.9108	163.943	207.417	75.7807	33.4952	40.4245	56.7748	-0.173967	0.999822	-0.714293	0.532978	-0.28651	0.555332	-0.560733	0.336131	2.41705	8.10548e-09	1.20421	0.0204616	2.17959	5.87954e-08	0.393356	0.435976
LOC_Os01g09400.1	1	4	4	1	2	4	2	0	2	4	2	1	2	2	6	2	1	3	3	1	0	4	3	6	0	4	1	2	0	2	2	3	2	0	2	1	0.688755	3.7645	3.8222	1.18764	2.43634	3.25202	2.05619	0	2.08857	4.53946	1.8146	0.811493	1.46224	2.18656	4.18999	1.99406	0.918555	3.11608	3.53668	1.30829	0	3.75129	3.23172	6.19692	0	3.78243	0.885876	2.0641	0	2.92144	1.84206	2.39327	2.36815	0	1.64998	1.03227	-0.160437	0.999822	-0.913829	0.893413	0.231263	0.895447	-0.19063	0.948093	1.44733	0.277147	-0.00257786	NA	0.467058	0.756356	-0.798256	0.66495
LOC_Os01g09410.1	210	149	228	165	130	245	203	138	148	279	492	526	320	225	361	321	407	301	137	102	190	223	207	202	139	204	239	135	172	115	214	261	131	223	250	194	144.639	140.228	217.866	195.961	158.362	199.186	208.703	152.582	154.554	316.627	446.391	426.845	233.958	245.988	252.098	320.047	373.852	312.647	161.508	133.445	217.147	209.134	222.988	208.63	157.224	192.904	211.724	139.327	191.5	167.983	197.1	208.215	155.114	207.484	206.247	200.26	0.146733	0.999822	0.042682	0.983612	-0.703733	0.000984862	-0.243451	0.483886	0.319115	0.178649	0.133603	0.691463	0.175662	0.471831	0.301834	0.214813
LOC_Os01g09420.1	1440	1040	1036	785	820	1044	953	780	740	800	1040	1114	1295	877	1308	949	1154	968	756	630	734	1277	1130	1290	899	1244	1154	740	732	577	1770	1779	709	973	1152	1256	991.807	978.77	989.95	932.298	998.901	848.777	979.773	862.419	772.772	907.891	943.591	904.003	946.8	958.807	913.417	946.183	1060.01	1005.46	891.244	824.221	838.875	1197.6	1217.28	1332.34	1016.87	1176.34	1022.3	763.718	814.989	842.836	1630.22	1419.21	839.508	905.301	950.387	1296.53	-0.0918274	0.999822	-0.179015	0.809111	0.0326124	0.909953	0.128336	0.703213	0.552692	0.00191163	0.332154	0.134435	0.686349	8.43586e-05	0.380198	0.045978
LOC_Os01g09430.1	1968	2100	1181	813	823	785	791	475	1047	2138	3711	3946	2550	1952	2757	2319	2114	2295	1249	1142	1357	910	852	977	976	989	761	746	922	805	864	1144	633	474	578	631	1355.47	1976.36	1128.51	965.552	1002.56	638.209	813.222	525.191	1093.37	2426.34	3366.99	3202.15	1864.35	2134.08	1925.3	2312.12	1941.83	2383.8	1472.44	1494.06	1550.89	853.418	917.807	1009.06	1103.96	935.206	674.152	769.911	1026.53	1175.88	795.769	912.634	749.519	441.02	476.844	651.362	-0.776402	0.108353	-0.874676	0.0226115	-0.603074	0.0409002	-0.438775	0.289249	-0.700362	0.0112458	-0.736178	0.0214034	-0.272646	0.359708	-0.921312	0.00113464
LOC_Os01g09440.1	0	0	0	0	0	0	0	0	0	0	0	0	0	0	0	0	0	0	0	0	0	0	0	0	0	0	0	0	0	0	0	0	0	0	0	0	0	0	0	0	0	0	0	0	0	0	0	0	0	0	0	0	0	0	0	0	0	0	0	0	0	0	0	0	0	0	0	0	0	0	0	0	NA	NA	NA	NA	NA	NA	NA	NA	NA	NA	NA	NA	NA	NA	NA	NA
LOC_Os01g09450.1	526	524	151	158	163	143	212	130	176	192	133	112	69	45	86	115	74	99	139	142	140	34	22	52	60	52	84	212	128	102	26	35	120	70	94	79	362.285	493.149	144.288	187.647	198.562	116.26	217.956	143.737	183.794	217.894	120.671	90.8872	50.4472	49.1976	60.0565	114.659	67.9731	102.831	163.866	185.777	160.003	31.8859	23.6993	53.7066	67.8666	49.1716	74.4136	218.795	142.512	148.993	23.9467	27.9215	142.089	65.1296	77.549	81.5493	-0.994993	0.810165	-0.873996	0.567374	-1.42213	0.014295	-0.586719	0.528098	-2.22081	4.4046e-05	-1.41233	0.0278622	-1.41424	0.00868159	-1.18777	0.0386523
LOC_Os01g09450.2	526	524	151	158	163	143	212	130	176	192	133	112	69	45	86	115	74	99	139	142	140	34	22	52	60	52	84	212	128	102	26	35	120	70	94	79	362.285	493.149	144.288	187.647	198.562	116.26	217.956	143.737	183.794	217.894	120.671	90.8872	50.4472	49.1976	60.0565	114.659	67.9731	102.831	163.866	185.777	160.003	31.8859	23.6993	53.7066	67.8666	49.1716	74.4136	218.795	142.512	148.993	23.9467	27.9215	142.089	65.1296	77.549	81.5493	-0.994993	0.810165	-0.873996	0.567374	-1.42213	0.014295	-0.586719	0.528098	-2.22081	4.4046e-05	-1.41233	0.0278622	-1.41424	0.00868159	-1.18777	0.0386523
LOC_Os01g09460.1	28	12	21	16	23	18	34	12	13	21	11	25	24	19	31	14	25	27	14	24	21	47	21	25	12	20	22	36	15	14	34	47	14	15	18	15	19.2851	11.2935	20.0666	19.0023	28.018	14.6341	34.9552	13.268	13.5757	23.8321	9.98029	20.2873	17.5469	20.7723	21.6483	13.9584	22.9639	28.0448	16.5045	31.3989	24.0005	44.0776	22.622	25.8205	13.5733	18.9122	19.4893	37.1539	16.7006	20.4501	31.315	37.4946	16.577	13.9563	14.8498	15.484	0.25571	0.999822	0.285564	0.9264	0.157384	0.832235	0.273653	0.787667	0.376198	0.514188	-0.453721	0.530013	0.2062	0.715859	-0.761598	0.177287
LOC_Os01g09470.1	0	0	1	0	2	0	0	0	0	0	0	0	1	2	1	0	0	0	0	0	0	5	3	2	0	0	0	0	3	0	4	1	0	1	0	0	0	0	0.955551	0	2.43634	0	0	0	0	0	0	0	0.731119	2.18656	0.698331	0	0	0	0	0	0	4.68911	3.23172	2.06564	0	0	0	0	3.34012	0	3.68411	0.797757	0	0.930422	0	0	1.37181	NA	-0.648968	NA	2.77894	NA	0.0623479	NA	3.90606	NA	-0.29854	NA	0.418142	NA	-1.76398	NA
LOC_Os01g09480.1	0	0	0	0	0	0	0	0	0	0	0	0	0	0	0	0	0	0	0	0	0	0	0	0	0	0	0	0	0	0	0	0	0	0	0	0	0	0	0	0	0	0	0	0	0	0	0	0	0	0	0	0	0	0	0	0	0	0	0	0	0	0	0	0	0	0	0	0	0	0	0	0	NA	NA	NA	NA	NA	NA	NA	NA	NA	NA	NA	NA	NA	NA	NA	NA
LOC_Os01g09490.1	0	0	0	1	0	0	0	0	0	0	0	0	0	0	0	0	0	0	0	0	0	0	0	0	0	0	0	0	0	0	0	0	0	0	0	0	0	0	0	1.18764	0	0	0	0	0	0	0	0	0	0	0	0	0	0	0	0	0	0	0	0	0	0	0	0	0	0	0	0	0	0	0	0	1.26975	NA	0.312474	NA	-0.193911	NA	0.0624227	NA	-0.25205	NA	-0.298435	NA	-0.315897	NA	-0.360879	NA
LOC_Os01g09500.1	9	12	15	13	11	30	18	16	13	22	17	31	37	16	25	22	37	23	16	15	23	24	27	24	14	10	9	31	16	17	16	18	13	27	27	28	6.1988	11.2935	14.3333	15.4393	13.3999	24.3902	18.5057	17.6907	13.5757	24.967	15.4241	25.1563	27.0514	17.4925	17.4583	21.9347	33.9865	23.89	18.8623	19.6243	26.2863	22.5077	29.0854	24.7877	15.8355	9.45608	7.97288	31.9936	17.814	24.8322	14.7365	14.3596	15.393	25.1214	22.2747	28.9035	0.832542	0.793012	0.691373	0.607817	-0.0628009	0.918027	0.29445	0.667687	0.228717	0.631221	-0.99879	0.0647139	-0.756946	0.0702653	0.0185135	0.973557
LOC_Os01g09510.1	1311	739	542	807	867	823	821	829	667	545	688	1037	1374	980	1401	779	760	761	464	400	251	806	849	688	529	585	616	794	235	222	1014	1341	609	760	847	540	902.958	695.491	517.908	958.426	1056.15	669.103	844.064	916.597	696.539	618.501	624.222	841.518	1004.56	1071.41	978.362	776.688	698.102	790.447	547.007	523.315	286.863	755.884	914.576	710.58	598.357	553.18	545.7	819.449	261.643	324.28	933.923	1069.79	721.101	707.121	698.766	557.426	0.340942	0.999822	0.214548	0.915383	0.550677	0.151701	0.119555	0.871397	0.811425	0.0187195	0.322957	0.497762	0.953146	0.00425443	0.479888	0.20123
LOC_Os01g09510.4	1311	740	543	805	867	822	819	828	667	544	688	1035	1374	982	1396	778	759	759	464	402	251	808	847	689	530	589	616	797	235	218	1014	1341	609	761	849	540	902.958	696.432	518.864	956.051	1056.15	668.29	842.008	915.491	696.539	617.366	624.222	839.895	1004.56	1073.6	974.87	775.69	697.183	788.369	547.007	525.932	286.863	757.76	912.421	711.613	599.488	556.963	545.7	822.545	261.643	318.437	933.923	1069.79	721.101	708.051	700.416	557.426	0.337954	0.999822	0.21141	0.916026	0.551969	0.15301	0.118925	0.872837	0.809109	0.0197356	0.324354	0.49807	0.955908	0.00433941	0.484552	0.198843
LOC_Os01g09520.1	1	1	0	0	0	0	0	0	1	0	0	1	0	0	1	1	0	1	0	0	0	0	0	0	0	0	0	0	1	0	1	1	0	1	0	1	0.688755	0.941125	0	0	0	0	0	0	1.04429	0	0	0.811493	0	0	0.698331	0.997031	0	1.03869	0	0	0	0	0	0	0	0	0	0	1.11337	0	0.921028	0.797757	0	0.930422	0	1.03227	-1.49391	NA	-0.527711	NA	-0.194025	NA	0.998185	NA	-0.252182	NA	-0.298537	NA	0.463264	NA	0.603155	NA
LOC_Os01g09530.1	0	0	0	0	0	0	0	0	0	0	0	0	0	0	0	0	0	0	0	0	0	0	0	0	0	0	0	0	0	0	0	0	0	0	0	0	0	0	0	0	0	0	0	0	0	0	0	0	0	0	0	0	0	0	0	0	0	0	0	0	0	0	0	0	0	0	0	0	0	0	0	0	NA	NA	NA	NA	NA	NA	NA	NA	NA	NA	NA	NA	NA	NA	NA	NA
LOC_Os01g09540.1	1284	1358	160	294	393	261	363	268	711	16797	25667	32870	9115	6528	15987	17596	9727	15290	1501	911	1438	84	23	40	386	421	135	1002	1052	1621	18	21	172	206	113	87	884.361	1278.05	152.888	349.166	478.742	212.194	373.198	296.318	742.488	19062.3	23287.6	26673.8	6664.15	7136.93	11164.2	17543.8	8934.79	15881.6	1769.52	1191.85	1643.46	78.777	24.7765	41.3128	436.608	398.101	119.593	1034.12	1171.27	2367.83	16.5785	16.7529	203.661	191.667	93.2238	89.8075	-1.15521	0.999822	-0.713487	0.843419	-1.46716	0.0932866	-0.704389	0.615204	-4.9881	6.47887e-11	-2.27113	0.0124668	-4.27912	2.50137e-08	-3.60918	4.10127e-06
LOC_Os01g09550.1	114	74	64	66	69	82	70	43	69	70	90	90	78	41	61	56	50	57	70	44	61	38	46	38	62	56	52	82	56	43	48	59	66	48	64	34	78.5181	69.6432	61.1552	78.3843	84.0539	66.6664	71.9665	47.5436	72.0558	79.4405	81.6569	73.0344	57.0273	44.8245	42.5982	55.8338	45.9278	59.2056	82.5226	57.5647	69.7158	35.6372	49.553	39.2471	70.1288	52.954	46.0656	84.6283	62.3489	62.811	44.2094	47.0677	78.1489	44.6603	52.7993	35.0972	0.114497	0.999822	-0.131222	0.936337	-0.690225	0.013401	-0.542153	0.14164	-0.762845	0.00744259	-0.326235	0.36586	-0.342335	0.233243	-0.660974	0.0231997
LOC_Os01g09550.2	114	74	64	66	69	82	70	43	69	70	90	90	78	41	61	56	50	57	70	44	61	38	46	38	62	56	52	82	56	43	48	59	66	48	64	34	78.5181	69.6432	61.1552	78.3843	84.0539	66.6664	71.9665	47.5436	72.0558	79.4405	81.6569	73.0344	57.0273	44.8245	42.5982	55.8338	45.9278	59.2056	82.5226	57.5647	69.7158	35.6372	49.553	39.2471	70.1288	52.954	46.0656	84.6283	62.3489	62.811	44.2094	47.0677	78.1489	44.6603	52.7993	35.0972	0.114497	0.999822	-0.131222	0.936337	-0.690225	0.013401	-0.542153	0.14164	-0.762845	0.00744259	-0.326235	0.36586	-0.342335	0.233243	-0.660974	0.0231997
LOC_Os01g09550.3	117	78	65	70	70	85	73	45	72	72	90	92	78	42	62	56	51	58	71	46	61	38	47	40	64	58	52	86	57	45	48	61	67	50	67	36	80.5843	73.4077	62.1108	83.1349	85.272	69.1054	75.0508	49.755	75.1886	81.7102	81.6569	74.6574	57.0273	45.9178	43.2965	55.8338	46.8463	60.2443	83.7015	60.1812	69.7158	35.6372	50.6302	41.3128	72.391	54.8452	46.0656	88.7565	63.4622	65.7324	44.2094	48.6632	79.3329	46.5211	55.2743	37.1617	0.121312	0.999822	-0.114782	0.946799	-0.69683	0.0124956	-0.548075	0.135673	-0.752457	0.00818371	-0.316858	0.381997	-0.37263	0.188346	-0.648118	0.0251908
LOC_Os01g09550.4	126	83	71	80	71	89	82	46	78	76	94	93	82	48	64	60	52	61	77	54	64	38	51	44	71	66	53	90	63	46	53	67	69	60	76	39	86.7831	78.1134	67.8441	95.0113	86.4902	72.3575	84.3036	50.8606	81.4543	86.2497	85.2861	75.4689	59.9518	52.4774	44.6932	59.8219	47.7649	63.3604	90.7748	70.6476	73.1444	35.6372	54.9392	45.4441	80.3088	62.4101	46.9514	92.8847	70.1425	67.1931	48.8145	53.4497	81.7011	55.8253	62.6992	40.2585	0.111586	0.999822	-0.105575	0.955656	-0.651061	0.0260968	-0.531477	0.173767	-0.794138	0.0062395	-0.319679	0.390839	-0.350968	0.23446	-0.535804	0.0755055
LOC_Os01g09560.1	3111	2138	1953	2138	2094	2902	2071	2334	2266	1313	1589	1865	2995	2214	2952	1854	1944	1547	1397	1268	1308	2758	2704	2616	1683	1876	2383	1825	1483	1052	2747	2702	1918	2186	2502	2101	2142.72	2012.13	1866.19	2539.18	2550.85	2359.34	2129.18	2580.62	2366.35	1490.08	1441.7	1513.43	2189.7	2420.52	2061.47	1848.5	1785.67	1606.86	1646.91	1658.91	1494.89	2586.51	2912.85	2701.86	1903.66	1773.96	2111.04	1883.49	1651.13	1536.68	2530.07	2155.54	2271.05	2033.9	2064.12	2168.8	0.305717	0.0779787	0.231959	0.296103	0.58449	1.1231e-08	0.237787	0.091608	0.772692	6.6023e-15	0.270666	0.0300677	0.454042	9.01881e-06	0.303305	0.00550701
LOC_Os01g09570.1	4000	3069	2509	2282	2215	3283	2009	2516	3112	1759	1828	1757	2977	2449	3615	2218	2313	1876	2324	2052	2574	2149	1666	2542	2295	2345	3053	4480	3511	2761	3897	3906	2294	4021	4196	3167	2755.02	2888.31	2397.48	2710.2	2698.25	2669.1	2065.44	2781.85	3249.82	1996.23	1658.54	1425.79	2176.54	2677.44	2524.47	2211.42	2124.62	1948.59	2739.75	2684.61	2941.78	2015.38	1794.68	2625.43	2595.9	2217.45	2704.58	4623.59	3909.05	4033.05	3589.25	3116.04	2716.26	3741.23	3461.65	3269.2	0.00644762	0.999822	0.0099135	0.995118	0.538905	0.00324267	0.307835	0.240218	-0.378562	0.0357184	-0.154318	0.534547	-0.415283	0.0168523	-0.263044	0.169927
LOC_Os01g09580.1	0	0	1	0	0	0	0	0	0	2	2	0	0	0	2	2	2	0	2	1	4	0	2	0	1	0	4	2	1	0	1	0	0	0	2	0	0	0	0.955551	0	0	0	0	0	0	2.26973	1.8146	0	0	0	1.39666	1.99406	1.83711	0	2.35779	1.30829	4.57152	0	2.15448	0	1.13111	0	3.5435	2.0641	1.11337	0	0.921028	0	0	0	1.64998	0	-0.653425	NA	-0.648999	NA	-1.39972	NA	-0.0513386	NA	-1.97626	NA	-0.809496	NA	-1.68535	NA	-0.931385	NA
LOC_Os01g09580.2	0	0	1	0	0	0	0	0	0	2	2	0	0	0	2	2	2	0	2	1	4	0	2	0	1	0	4	2	1	0	0	0	0	0	2	0	0	0	0.955551	0	0	0	0	0	0	2.26973	1.8146	0	0	0	1.39666	1.99406	1.83711	0	2.35779	1.30829	4.57152	0	2.15448	0	1.13111	0	3.5435	2.0641	1.11337	0	0	0	0	0	1.64998	0	-0.653436	NA	-0.649005	NA	-1.41227	NA	-0.057791	NA	-1.97061	NA	-0.810698	NA	-2.63993	NA	-0.932372	NA
LOC_Os01g09590.1	236	198	160	143	108	128	201	125	109	184	238	227	270	207	304	230	382	266	182	181	163	314	237	244	223	346	281	207	194	135	509	500	134	388	448	369	162.546	186.343	152.888	169.833	131.563	104.065	206.647	138.208	113.827	208.815	215.937	184.209	197.402	226.309	212.293	229.317	350.888	276.293	214.559	236.8	186.29	294.476	255.306	252.008	252.237	327.18	248.931	213.635	215.994	197.197	468.803	398.879	158.666	361.004	369.595	380.907	-0.313185	0.999822	-0.128478	0.947783	0.0622973	0.895621	0.493552	0.270732	0.331785	0.321419	0.378724	0.333081	0.715226	0.0153993	0.82531	0.00743453
LOC_Os01g09600.1	0	0	0	0	0	0	0	0	0	0	0	0	0	0	0	0	0	0	0	0	0	0	2	0	0	0	0	0	0	0	0	0	0	0	0	0	0	0	0	0	0	0	0	0	0	0	0	0	0	0	0	0	0	0	0	0	0	0	2.15448	0	0	0	0	0	0	0	0	0	0	0	0	0	0.308257	NA	0.312627	NA	-0.193961	NA	0.0623973	NA	1.68913	NA	-0.298511	NA	-0.315948	NA	-0.360905	NA
LOC_Os01g09610.1	0	0	0	0	0	0	0	0	0	0	0	0	0	0	0	0	0	0	0	0	0	0	0	0	0	0	1	0	0	0	0	0	0	0	0	0	0	0	0	0	0	0	0	0	0	0	0	0	0	0	0	0	0	0	0	0	0	0	0	0	0	0	0.885876	0	0	0	0	0	0	0	0	0	0.30818	NA	0.312627	NA	-0.193961	NA	0.0623973	NA	-0.252126	NA	0.663286	NA	-0.315948	NA	-0.360905	NA
LOC_Os01g09620.1	120	108	94	40	46	58	80	36	32	132	202	222	205	53	150	110	198	114	86	106	104	174	116	62	92	136	74	144	222	113	312	302	35	73	98	138	82.6506	101.641	89.8218	47.5056	56.0359	47.1543	82.2474	39.804	33.4172	149.802	183.274	180.151	149.879	57.9438	104.75	109.673	181.874	118.411	101.385	138.679	118.86	163.181	124.96	64.0348	104.062	128.603	65.5548	148.615	247.169	165.061	287.361	240.923	41.4426	67.9208	80.8489	142.453	-0.863851	0.999822	-0.816029	0.627028	-0.711294	0.258196	-0.324014	0.755786	-0.0259471	0.972063	-0.267668	0.750759	0.0262117	0.968099	-0.947936	0.100313
LOC_Os01g09620.2	120	108	94	40	46	58	80	36	32	132	202	222	205	53	150	110	198	114	86	106	104	174	116	62	92	136	74	144	222	113	312	302	35	73	98	138	82.6506	101.641	89.8218	47.5056	56.0359	47.1543	82.2474	39.804	33.4172	149.802	183.274	180.151	149.879	57.9438	104.75	109.673	181.874	118.411	101.385	138.679	118.86	163.181	124.96	64.0348	104.062	128.603	65.5548	148.615	247.169	165.061	287.361	240.923	41.4426	67.9208	80.8489	142.453	-0.863851	0.999822	-0.816029	0.627028	-0.711294	0.258196	-0.324014	0.755786	-0.0259471	0.972063	-0.267668	0.750759	0.0262117	0.968099	-0.947936	0.100313
LOC_Os01g09640.1	2331	1677	1225	842	1078	1504	1199	786	1123	1359	1643	1513	2237	1330	1917	1091	817	1165	956	965	1140	1317	1132	1356	1625	1349	1285	1484	1244	855	2809	2700	1075	1661	3097	1087	1605.49	1578.27	1170.55	999.994	1313.19	1222.76	1232.68	869.053	1172.73	1542.28	1490.69	1227.79	1635.51	1454.06	1338.7	1087.76	750.46	1210.08	1127.02	1262.5	1302.88	1235.11	1219.43	1400.5	1838.05	1275.62	1138.35	1531.57	1385.04	1248.92	2587.17	2153.94	1272.88	1545.43	2554.99	1122.08	-0.300466	0.999822	-0.411254	0.659595	0.0558888	0.905017	-0.483158	0.275091	0.0621867	0.874778	0.203111	0.641129	0.530052	0.0747627	0.326435	0.326148
LOC_Os01g09650.1	0	0	0	0	0	0	0	0	0	0	0	0	0	0	0	0	0	0	0	0	0	0	0	0	0	0	0	0	0	0	0	0	0	0	0	0	0	0	0	0	0	0	0	0	0	0	0	0	0	0	0	0	0	0	0	0	0	0	0	0	0	0	0	0	0	0	0	0	0	0	0	0	NA	NA	NA	NA	NA	NA	NA	NA	NA	NA	NA	NA	NA	NA	NA	NA
LOC_Os01g09660.1	43	32	22	13	22	29	12	3	44	54	66	78	76	54	89	40	23	40	13	20	26	24	25	30	27	26	34	24	25	26	28	38	11	11	29	29	29.6165	30.116	21.0221	15.4393	26.7998	23.5771	12.3371	3.317	45.9486	61.2827	59.8817	63.2965	55.5651	59.0371	62.1515	39.8813	21.1268	41.5478	15.3256	26.1658	29.7149	22.5077	26.931	30.9846	30.5399	24.5858	30.1198	24.7692	27.8343	37.9787	25.7888	30.3148	13.0248	10.2346	23.9247	29.9358	-0.295541	0.999822	-0.38788	0.89775	-0.0617161	0.941108	-0.850873	0.26775	0.174254	0.806219	0.258977	0.763558	-0.360344	0.553318	-0.492382	0.439493
LOC_Os01g09665.1	79	57	12	29	57	31	34	40	23	33	15	29	77	42	61	16	14	18	25	23	10	29	52	19	14	13	5	63	16	21	32	61	38	24	25	21	54.4116	53.6441	11.4666	34.4416	69.4358	25.2032	34.9552	44.2266	24.0186	37.4505	13.6095	23.5333	56.2962	45.9178	42.5982	15.9525	12.8598	18.6965	29.4723	30.0906	11.4288	27.1968	56.0164	19.6236	15.8355	12.2929	4.42938	65.0193	17.814	30.6751	29.4729	48.6632	44.9948	22.3301	20.6247	21.6777	0.0951203	0.999822	-0.219142	0.962445	0.968279	0.171927	-0.64313	0.572631	0.536174	0.470931	-1.13976	0.181485	0.109873	0.883975	-0.820434	0.243937
LOC_Os01g09670.1	281	132	103	115	161	158	133	112	117	321	366	265	432	263	342	342	180	264	67	78	86	197	165	130	167	124	101	103	62	37	162	248	112	162	238	89	193.54	124.228	98.4217	136.579	196.126	128.455	136.736	123.835	122.181	364.291	332.071	215.046	315.844	287.533	238.829	340.985	165.34	274.215	78.9859	102.046	98.2878	184.751	177.744	134.267	188.895	117.255	89.4735	106.301	69.0291	54.0466	149.207	197.844	132.616	150.728	196.347	91.872	0.14016	0.999822	-0.125578	0.966395	-0.112616	0.834278	-0.222785	0.752951	0.831601	0.0313333	0.498047	0.314245	1.05744	0.00463612	0.929716	0.0197442
LOC_Os01g09680.1	0	0	0	0	0	0	0	0	0	0	0	0	0	0	0	0	0	0	0	0	0	0	0	0	0	0	0	0	0	0	0	0	0	0	0	0	0	0	0	0	0	0	0	0	0	0	0	0	0	0	0	0	0	0	0	0	0	0	0	0	0	0	0	0	0	0	0	0	0	0	0	0	NA	NA	NA	NA	NA	NA	NA	NA	NA	NA	NA	NA	NA	NA	NA	NA
LOC_Os01g09690.1	0	0	0	0	0	0	0	0	0	0	2	2	1	2	0	0	2	0	0	0	0	0	0	1	0	0	0	0	0	0	0	0	0	0	0	0	0	0	0	0	0	0	0	0	0	0	1.8146	1.62299	0.731119	2.18656	0	0	1.83711	0	0	0	0	0	0	1.03282	0	0	0	0	0	0	0	0	0	0	0	0	0.308106	NA	0.312477	NA	-0.245997	NA	-0.902703	NA	0.709645	NA	-0.298485	NA	-0.315948	NA	-0.360905	NA
LOC_Os01g09700.1	41	15	35	36	28	58	8	6	15	2	4	21	979	121	81	0	2	7	12	19	49	317	305	252	3	2	8	9	124	90	80	75	44	11	10	39	28.239	14.1169	33.4443	42.7551	34.1088	47.1543	8.22474	6.63399	15.6643	2.26973	3.62919	17.0414	715.766	132.287	56.5648	0	1.83711	7.27086	14.1467	24.8575	56.0012	297.289	328.558	260.27	3.39333	1.89122	7.08701	9.28847	138.058	131.465	73.6823	59.8318	52.0992	10.2346	8.24989	40.2585	0.710687	0.999822	-1.31177	0.698635	5.27383	8.67762e-08	-1.37836	0.470842	3.21978	0.000686977	-2.93031	0.0183312	-0.58413	0.588731	-2.25239	0.0275112
LOC_Os01g09710.1	0	0	0	0	0	0	0	0	0	0	0	0	0	0	0	0	0	0	0	0	0	0	0	0	0	0	0	0	0	0	0	0	0	0	0	0	0	0	0	0	0	0	0	0	0	0	0	0	0	0	0	0	0	0	0	0	0	0	0	0	0	0	0	0	0	0	0	0	0	0	0	0	NA	NA	NA	NA	NA	NA	NA	NA	NA	NA	NA	NA	NA	NA	NA	NA
LOC_Os01g09720.1	0	0	0	0	0	0	0	0	0	0	0	0	1	0	0	0	0	0	0	0	0	0	0	0	0	0	0	0	0	1	0	0	0	0	0	0	0	0	0	0	0	0	0	0	0	0	0	0	0.731119	0	0	0	0	0	0	0	0	0	0	0	0	0	0	0	0	1.46072	0	0	0	0	0	0	0.308104	NA	0.3125	NA	0.767785	NA	0.062372	NA	-0.252101	NA	-0.29846	NA	-1.27764	NA	-1.3226	NA
LOC_Os01g09730.1	1	0	0	0	0	0	0	0	3	0	0	0	0	0	0	0	0	0	0	0	0	0	0	0	0	0	0	0	0	0	0	0	0	1	0	0	0.688755	0	0	0	0	0	0	0	3.13286	0	0	0	0	0	0	0	0	0	0	0	0	0	0	0	0	0	0	0	0	0	0	0	0	0.930422	0	0	-0.653466	NA	1.77403	NA	-0.193999	NA	0.0624237	NA	-0.252138	NA	-0.298434	NA	-0.316011	NA	0.600868	NA
LOC_Os01g09730.2	0	0	0	0	0	0	0	0	0	0	0	0	0	0	0	0	0	0	0	0	0	0	0	0	0	0	0	0	0	0	0	0	0	0	0	0	0	0	0	0	0	0	0	0	0	0	0	0	0	0	0	0	0	0	0	0	0	0	0	0	0	0	0	0	0	0	0	0	0	0	0	0	NA	NA	NA	NA	NA	NA	NA	NA	NA	NA	NA	NA	NA	NA	NA	NA
LOC_Os01g09740.1	269	225	213	130	156	213	221	151	163	159	203	201	206	115	211	148	171	154	197	160	217	147	162	146	175	178	196	140	220	165	130	166	149	165	177	154	185.275	211.753	203.532	154.393	190.035	173.17	227.209	166.956	170.219	180.443	184.182	163.11	150.611	125.727	147.348	147.561	157.073	159.959	232.242	209.326	248.005	137.86	174.513	150.792	197.944	168.318	173.632	144.487	244.942	241.019	119.734	132.428	176.427	153.52	146.023	158.97	-0.212187	0.999822	-0.0858598	0.944255	-0.308554	0.161539	-0.182104	0.596521	-0.578042	0.00283322	-0.357223	0.130983	-0.55898	0.00365809	-0.452141	0.0270439
LOC_Os01g09750.1	275	218	158	194	220	229	228	202	196	378	624	900	595	349	590	448	430	438	121	104	102	162	180	165	130	142	166	218	154	126	170	200	169	207	187	108	189.408	205.165	150.977	230.402	267.998	186.178	234.405	223.344	204.68	428.979	566.154	730.344	435.016	381.555	412.015	446.67	394.979	454.948	142.646	136.062	116.574	151.927	193.903	170.415	147.044	134.276	147.055	224.987	171.459	184.051	156.575	159.551	200.108	192.597	154.273	111.485	0.320017	0.999822	0.27876	0.710626	-0.491788	0.0270377	-0.415711	0.152802	0.384454	0.116056	0.116579	0.74888	-0.177267	0.473902	-0.340357	0.167713
LOC_Os01g09750.2	214	171	130	148	170	173	176	148	149	286	492	714	429	282	468	332	342	342	86	86	81	128	146	131	88	104	132	182	134	99	126	148	137	156	144	88	147.394	160.932	124.222	175.771	207.089	140.65	180.944	163.639	155.599	324.571	446.391	579.406	313.65	308.305	326.819	331.014	314.146	355.234	101.385	112.513	92.5734	120.041	157.277	135.299	99.5376	98.3432	116.936	187.833	149.192	144.611	116.05	118.068	162.218	145.146	118.798	90.8397	0.266502	0.999822	0.208935	0.840299	-0.512607	0.0240553	-0.437221	0.137942	0.429122	0.0902879	0.0434349	0.917524	-0.295008	0.229986	-0.442669	0.0766593
LOC_Os01g09760.1	422	277	363	286	257	427	337	253	340	252	324	343	600	329	467	334	386	286	339	295	318	574	539	465	382	510	494	382	381	215	632	729	298	490	629	500	290.655	260.692	346.865	339.665	313.07	347.153	346.467	279.733	355.057	285.986	293.965	278.342	438.672	359.689	326.121	333.009	354.562	297.067	399.645	385.945	363.436	538.31	580.632	480.261	432.084	482.26	437.623	394.244	424.195	314.055	582.09	581.565	352.854	455.907	518.918	516.135	0.15696	0.999822	0.129221	0.900787	0.390679	0.0490337	0.199183	0.52853	0.476978	0.00873042	0.235196	0.322687	0.422416	0.0190871	0.392602	0.040069
LOC_Os01g09770.1	633	337	376	278	261	348	381	162	391	379	369	375	458	374	603	439	594	377	336	270	267	366	311	342	433	593	541	553	366	224	486	557	331	791	879	663	435.982	317.159	359.287	330.164	317.943	282.926	391.703	179.118	408.316	430.113	334.793	304.31	334.853	408.887	421.094	437.697	545.622	391.588	396.108	353.238	305.149	343.243	335.021	353.224	489.77	560.745	479.259	570.725	407.494	327.201	447.62	444.351	391.928	735.964	725.165	684.395	-0.260029	0.999822	-0.184545	0.89447	0.125362	0.721176	0.365813	0.354574	-0.0315761	0.929059	0.537079	0.079158	-0.0266395	0.930813	0.713398	0.00588834
LOC_Os01g09790.1	76	52	99	68	54	113	83	78	73	37	85	42	149	99	129	55	142	73	66	58	51	183	194	164	86	134	145	96	105	53	241	358	57	177	184	177	52.3454	48.9385	94.5995	80.7596	65.7813	91.8696	85.3317	86.2419	76.2329	41.99	77.1204	34.0827	108.937	108.235	90.0847	54.8367	130.435	75.8247	77.807	75.8807	58.2869	171.621	208.984	169.382	97.2754	126.711	128.452	99.077	116.904	77.4182	221.968	285.597	67.4922	164.685	151.798	182.712	0.291629	0.999822	0.343351	0.877991	1.0023	0.0296382	0.771186	0.225436	1.3762	0.00100087	0.736144	0.166488	0.973537	0.0192207	0.762527	0.0899596
LOC_Os01g09800.1	381	474	597	486	285	657	653	1002	532	411	577	651	1005	855	1464	852	1433	975	337	310	428	895	730	992	588	1008	1396	644	513	414	1074	685	455	1079	1115	1298	262.416	446.093	570.464	577.194	347.179	534.144	671.345	1107.88	555.56	466.429	523.511	528.282	734.775	934.754	1022.36	849.471	1316.29	1012.73	397.287	405.569	489.153	839.35	786.384	1024.56	665.092	953.172	1236.68	664.641	571.16	604.738	989.185	546.464	538.753	1003.93	919.863	1339.89	0.192171	0.999822	0.86992	0.130416	0.825794	0.0201797	1.06577	0.00560239	1.03631	0.00174256	1.14425	0.00202546	0.172784	0.651733	0.825919	0.0175648
LOC_Os01g09810.1	0	0	0	0	0	1	0	0	0	0	0	0	4	3	1	3	2	1	0	0	0	1	2	1	2	3	0	0	0	0	3	0	0	0	0	0	0	0	0	0	0	0.813005	0	0	0	0	0	0	2.92448	3.27984	0.698331	2.99109	1.83711	1.03869	0	0	0	0.937822	2.15448	1.03282	2.26222	2.83682	0	0	0	0	2.76309	0	0	0	0	0	1.27024	NA	0.312863	NA	3.72238	NA	3.49753	NA	2.62527	NA	2.92745	NA	2.08814	NA	-0.360965	NA
LOC_Os01g09830.1	447	411	165	183	193	251	197	74	352	69	109	133	131	89	183	123	65	149	210	267	223	193	126	152	260	173	243	294	117	93	217	179	211	293	206	126	307.873	386.802	157.666	217.338	235.107	204.064	202.534	81.8193	367.589	78.3056	98.8956	107.929	95.7766	97.3019	127.795	122.635	59.7061	154.766	247.568	349.313	254.863	181	135.732	156.989	294.088	163.59	215.268	303.423	130.265	135.847	199.863	142.799	249.84	272.614	169.948	130.066	-0.377475	0.999822	-0.38641	0.877991	0.169702	0.813223	0.237808	0.816381	-0.845448	0.0956562	-0.3405	0.632703	0.0520965	0.92975	0.00530193	0.993962
LOC_Os01g09850.1	130	60	96	70	81	106	66	36	69	75	54	74	126	67	94	58	76	55	86	64	45	153	132	103	82	100	87	105	83	56	164	179	70	127	152	84	89.5382	56.4675	91.7329	83.1349	98.6719	86.1785	67.8541	39.804	72.0558	85.1148	48.9941	60.0505	92.121	73.2498	65.6431	57.8278	69.8102	57.1282	101.385	83.7304	51.4297	143.487	142.196	106.38	92.751	94.5608	77.0712	108.365	92.4099	81.8003	151.049	142.799	82.8852	118.164	125.398	86.7106	0.167347	0.999822	-0.404264	0.709312	0.262589	0.51246	-0.0592527	0.938598	0.731669	0.0197176	0.160957	0.742113	0.417714	0.190548	0.222784	0.546649
LOC_Os01g09850.2	130	60	96	70	81	106	65	34	69	75	54	74	125	66	94	58	76	55	86	64	45	153	131	103	79	98	87	104	83	56	163	179	70	126	152	84	89.5382	56.4675	91.7329	83.1349	98.6719	86.1785	66.826	37.5926	72.0558	85.1148	48.9941	60.0505	91.3899	72.1565	65.6431	57.8278	69.8102	57.1282	101.385	83.7304	51.4297	143.487	141.118	106.38	89.3576	92.6695	77.0712	107.333	92.4099	81.8003	150.128	142.799	82.8852	117.233	125.398	86.7106	0.167384	0.999822	-0.430238	0.682863	0.251401	0.536263	-0.0593287	0.938787	0.727723	0.0209559	0.132262	0.792551	0.419592	0.190197	0.224166	0.545546
LOC_Os01g09850.3	124	59	88	69	78	104	64	34	68	70	51	72	124	66	92	57	74	53	85	61	40	148	127	99	76	94	86	100	82	56	160	172	67	123	144	83	85.4056	55.5264	84.0885	81.9472	95.0174	84.5525	65.7979	37.5926	71.0115	79.4405	46.2722	58.4275	90.6588	72.1565	64.2465	56.8308	67.9731	55.0508	100.206	79.8056	45.7152	138.798	136.809	102.249	85.9643	88.8871	76.1853	103.205	91.2966	81.8003	147.365	137.214	79.3329	114.442	118.798	85.6784	0.211146	0.999822	-0.368519	0.755622	0.313418	0.423983	-0.0222173	0.984314	0.746251	0.0179408	0.154683	0.75588	0.401243	0.213058	0.205223	0.584175
LOC_Os01g09860.1	126	64	29	47	38	58	54	41	37	65	49	27	47	32	38	50	23	41	39	24	23	24	34	24	25	26	24	52	32	28	18	41	58	31	18	22	86.7831	60.232	27.711	55.8191	46.2905	47.1543	55.517	45.3323	38.6386	73.7662	44.4576	21.9103	34.3626	34.985	26.5366	49.8516	21.1268	42.5865	45.9769	31.3989	26.2863	22.5077	36.6261	24.7877	28.2777	24.5858	21.261	53.6667	35.6279	40.9002	16.5785	32.708	68.6763	28.8431	14.8498	22.7099	-0.23646	0.999822	-0.332628	0.912632	-0.538065	0.398486	-0.293384	0.776756	-0.308582	0.63616	-0.488348	0.521408	-0.163423	0.792746	-0.979428	0.0889649
LOC_Os01g09870.1	5	8	0	10	12	17	14	7	20	2	3	4	11	3	7	52	25	35	2	3	3	4	7	5	95	74	45	16	10	2	10	19	17	52	88	41	3.44378	7.529	0	11.8764	14.6181	13.8211	14.3933	7.73966	20.8857	2.26973	2.7219	3.24597	8.04231	3.27984	4.88832	51.8456	22.9639	36.3543	2.35779	3.92486	3.42864	3.75129	7.54067	5.1641	107.455	69.975	39.8644	16.5128	11.1337	2.92144	9.21028	15.1574	20.1293	48.382	72.599	42.3231	1.88002	0.230772	1.97669	0.0997609	0.994615	0.322205	3.73193	1.54983e-06	0.754941	0.458048	4.48568	7.31509e-09	0.475548	0.504321	2.36885	0.000105293
LOC_Os01g09880.1	113	59	0	703	652	1103	32	41	32	71	13	10	2006	1006	1747	25	2	33	19	10	30	1075	1554	1269	0	1	12	15	3	10	1545	1425	1053	11	10	4	77.8293	55.5264	0	834.912	794.248	896.745	32.899	45.3323	33.4172	80.5753	11.7949	8.11493	1466.63	1099.84	1219.98	24.9258	1.83711	34.2769	22.399	13.0829	34.2864	1008.16	1674.03	1310.65	0	0.945608	10.6305	15.4808	3.34012	14.6072	1422.99	1136.8	1246.83	10.2346	8.24989	4.12908	4.23957	0.000343589	-0.260572	0.975528	5.24573	1.58717e-07	-0.713266	0.717738	5.83613	3.42934e-09	-2.55047	0.0607099	6.83613	9.73228e-12	-0.553775	0.691783
LOC_Os01g09890.1	1906	1319	1122	1048	1055	1433	1285	1000	1392	887	1257	1440	1366	871	1322	981	1004	1001	957	1040	985	1084	1031	1039	901	1045	1187	1337	1099	958	1123	1199	1052	1244	1338	1174	1312.77	1241.34	1072.13	1244.65	1285.17	1165.04	1321.1	1105.67	1453.65	1006.62	1140.47	1168.55	998.709	952.247	923.194	978.088	922.23	1039.73	1128.2	1360.62	1125.74	1016.6	1110.63	1073.1	1019.13	988.16	1051.53	1379.85	1223.6	1399.37	1034.31	956.511	1245.65	1157.45	1103.84	1211.88	0.0248004	0.999822	0.0969805	0.878186	-0.20748	0.130976	-0.175262	0.365469	-0.175021	0.186988	-0.239801	0.111423	-0.308976	0.0105127	-0.204652	0.121042
LOC_Os01g09900.1	0	0	0	0	0	0	0	0	0	0	0	0	0	0	0	0	0	0	0	0	0	0	0	0	0	0	0	0	0	0	2	0	0	0	0	0	0	0	0	0	0	0	0	0	0	0	0	0	0	0	0	0	0	0	0	0	0	0	0	0	0	0	0	0	0	0	1.84206	0	0	0	0	0	0.30825	NA	0.312623	NA	-0.193961	NA	0.0623973	NA	-0.252101	NA	-0.29846	NA	1.49282	NA	-0.360952	NA
LOC_Os01g09930.1	23	26	1	9	3	8	6	2	13	30	9	4	37	20	25	5	4	7	3	24	3	4	0	2	8	6	4	34	3	5	4	0	3	10	2	6	15.8414	24.4692	0.955551	10.6888	3.65452	6.50404	6.16856	2.21133	13.5757	34.0459	8.16569	3.24597	27.0514	21.8656	17.4583	4.98516	3.67422	7.27086	3.53668	31.3989	3.42864	3.75129	0	2.06564	9.04887	5.67365	3.5435	35.0898	3.34012	7.3036	3.68411	0	3.55222	9.30422	1.64998	6.19362	-0.988555	0.999822	-0.909606	0.889297	0.562124	0.724322	-1.50097	0.448285	-2.68284	0.0506834	-1.0709	0.527485	-2.72137	0.0350128	-1.4363	0.285151
LOC_Os01g09940.1	0	0	0	0	0	0	0	0	0	0	0	0	0	0	0	0	0	0	0	0	0	0	0	0	0	0	0	0	0	0	0	0	0	0	0	0	0	0	0	0	0	0	0	0	0	0	0	0	0	0	0	0	0	0	0	0	0	0	0	0	0	0	0	0	0	0	0	0	0	0	0	0	NA	NA	NA	NA	NA	NA	NA	NA	NA	NA	NA	NA	NA	NA	NA	NA
LOC_Os01g09950.1	0	0	0	0	0	0	0	0	0	0	0	0	0	0	0	0	0	0	0	0	0	0	0	0	0	0	0	0	0	0	0	0	0	0	0	0	0	0	0	0	0	0	0	0	0	0	0	0	0	0	0	0	0	0	0	0	0	0	0	0	0	0	0	0	0	0	0	0	0	0	0	0	NA	NA	NA	NA	NA	NA	NA	NA	NA	NA	NA	NA	NA	NA	NA	NA
LOC_Os01g09960.1	0	2	0	1	0	0	0	0	0	0	0	0	0	0	0	0	0	0	0	0	0	1	0	0	0	0	0	0	1	1	0	0	0	1	0	0	0	1.88225	0	1.18764	0	0	0	0	0	0	0	0	0	0	0	0	0	0	0	0	0	0.937822	0	0	0	0	0	0	1.11337	1.46072	0	0	0	0.930422	0	0	-0.725171	NA	-1.68245	NA	-0.194121	NA	0.0622123	NA	0.709486	NA	-0.29867	NA	-2.28379	NA	-1.367	NA
LOC_Os01g09970.1	0	0	0	0	0	0	0	0	0	0	0	0	0	0	0	0	0	0	0	0	0	0	0	0	0	0	0	0	0	0	0	0	0	0	0	0	0	0	0	0	0	0	0	0	0	0	0	0	0	0	0	0	0	0	0	0	0	0	0	0	0	0	0	0	0	0	0	0	0	0	0	0	NA	NA	NA	NA	NA	NA	NA	NA	NA	NA	NA	NA	NA	NA	NA	NA
LOC_Os01g09980.1	0	0	0	0	0	0	0	0	0	0	0	0	0	0	0	0	0	0	0	0	0	0	0	0	0	0	0	0	0	0	0	0	0	0	0	0	0	0	0	0	0	0	0	0	0	0	0	0	0	0	0	0	0	0	0	0	0	0	0	0	0	0	0	0	0	0	0	0	0	0	0	0	NA	NA	NA	NA	NA	NA	NA	NA	NA	NA	NA	NA	NA	NA	NA	NA
LOC_Os01g09990.1	0	0	0	1	2	3	12	21	12	0	0	1	59	86	116	68	169	94	3	0	0	103	83	119	76	156	205	0	0	0	350	120	0	268	328	282	0	0	0	1.18764	2.43634	2.43902	12.3371	23.219	12.5314	0	0	0.811493	43.136	94.0221	81.0064	67.7981	155.236	97.6373	3.53668	0	0	96.5956	89.4108	122.906	85.9643	147.515	181.605	0	0	0	322.36	95.7309	0	249.353	270.596	291.1	3.70487	0.679447	6.67417	0.00135691	7.7504	4.76074e-06	8.30758	1.50998e-06	6.42653	2.39681e-06	6.85328	1.79683e-06	9.31771	1.31046e-08	10.2723	2.57475e-10
LOC_Os01g09990.2	0	0	0	1	2	3	12	21	12	0	0	1	59	86	116	68	169	94	3	0	0	103	83	119	76	156	205	0	0	0	350	120	0	268	328	282	0	0	0	1.18764	2.43634	2.43902	12.3371	23.219	12.5314	0	0	0.811493	43.136	94.0221	81.0064	67.7981	155.236	97.6373	3.53668	0	0	96.5956	89.4108	122.906	85.9643	147.515	181.605	0	0	0	322.36	95.7309	0	249.353	270.596	291.1	3.70487	0.679447	6.67417	0.00135691	7.7504	4.76074e-06	8.30758	1.50998e-06	6.42653	2.39681e-06	6.85328	1.79683e-06	9.31771	1.31046e-08	10.2723	2.57475e-10
LOC_Os01g10000.1	1	0	0	2	1	2	0	0	1	0	0	0	4	1	2	0	1	0	0	0	0	0	1	0	1	1	5	2	0	2	1	0	0	0	4	0	0.688755	0	0	2.37528	1.21817	1.62601	0	0	1.04429	0	0	0	2.92448	1.09328	1.39666	0	0.918555	0	0	0	0	0	1.07724	0	1.13111	0.945608	4.42938	2.0641	0	2.92144	0.921028	0	0	0	3.29996	0	2.50793	NA	0.312812	NA	3.3983	NA	1.02416	NA	0.709638	NA	3.30391	NA	-2.24974	NA	-0.50755	NA
LOC_Os01g10010.1	174	125	112	103	96	130	90	96	120	85	105	115	120	104	157	116	106	94	108	104	86	146	128	90	88	108	96	122	116	87	154	127	81	144	179	128	119.843	117.641	107.022	122.327	116.944	105.691	92.5284	106.144	125.314	96.4634	95.2664	93.3217	87.7343	113.701	109.638	115.656	97.3669	97.6373	127.321	136.062	98.2878	136.922	137.887	92.9537	99.5376	102.126	85.0441	125.91	129.151	127.083	141.838	101.315	95.91	133.981	147.673	132.131	-0.00723413	0.999822	-0.0915389	0.940588	0.120084	0.649294	0.124752	0.74788	0.0294916	0.914295	-0.334138	0.186651	-0.167744	0.434351	0.117027	0.620834
LOC_Os01g10010.2	121	89	82	77	68	102	60	72	94	68	81	91	106	80	119	94	74	64	78	78	64	107	90	76	74	94	76	92	89	65	122	104	59	101	139	96	83.3394	83.7601	78.3551	91.4484	82.8357	82.9265	61.6856	79.6079	98.1629	77.1708	73.4912	73.8459	77.4987	87.4624	83.1014	93.721	67.9731	66.4765	91.9537	102.046	73.1444	100.347	96.9515	78.4943	83.7021	88.8871	67.3266	94.9488	99.0902	94.9468	112.365	82.9667	69.8603	93.9727	114.673	99.0979	0.0634222	0.999822	-0.0378932	0.985352	0.141082	0.616562	0.0244959	0.967069	0.052518	0.854784	-0.154352	0.634373	-0.115005	0.636214	0.0935374	0.726916
LOC_Os01g10020.1	474	243	182	221	226	238	220	222	221	200	210	178	378	260	328	210	183	234	186	158	137	301	277	246	223	203	229	290	138	101	386	570	177	372	455	227	326.47	228.693	173.91	262.469	275.307	193.495	226.18	245.458	230.787	226.973	190.533	144.446	276.363	284.253	229.053	209.377	168.096	243.055	219.274	206.71	156.575	282.284	298.395	254.074	252.237	191.958	202.866	299.295	153.645	147.533	355.517	454.722	209.581	346.117	375.37	234.325	-0.00180166	0.999822	-0.0571031	0.985005	0.492869	0.182048	0.145307	0.832338	0.519545	0.13115	0.150777	0.768518	0.762381	0.0171752	0.666459	0.0511674
LOC_Os01g10030.1	19	7	4	16	10	15	7	6	3	20	7	10	7	4	10	12	12	9	11	6	6	18	8	8	3	21	20	15	8	4	11	14	5	16	27	8	13.0863	6.58787	3.8222	19.0023	12.1817	12.1951	7.19665	6.63399	3.13286	22.6973	6.35109	8.11493	5.11784	4.37312	6.98331	11.9644	11.0227	9.34825	12.9678	7.84973	6.85729	16.8808	8.61791	8.26256	3.39333	19.8578	17.7175	15.4808	8.90698	5.84288	10.1313	11.1686	5.92037	14.8868	22.2747	8.25816	0.834797	0.999822	-0.512903	0.905716	-1.11441	0.164611	-0.162158	0.916807	0.295284	0.736416	0.587673	0.546696	-0.159682	0.849654	0.569743	0.47139
LOC_Os01g10040.1	330	254	184	165	174	153	158	104	185	204	208	268	390	215	260	200	134	144	97	118	98	152	133	207	152	114	122	140	127	86	162	159	150	80	151	102	227.289	239.046	175.821	195.961	211.962	124.39	162.439	114.989	193.193	231.512	188.718	217.48	285.137	235.055	181.566	199.406	123.086	149.572	114.353	154.378	112.002	142.549	143.273	213.794	171.929	107.799	108.077	144.487	141.398	125.622	149.207	126.843	177.611	74.4338	124.573	105.291	-0.278422	0.999822	-0.448188	0.615494	0.138523	0.734299	-0.434015	0.346612	0.393955	0.231902	0.0235868	0.964794	0.134043	0.700191	-0.435793	0.194666
LOC_Os01g10040.2	208	130	90	94	84	104	108	116	118	131	108	145	250	121	152	152	102	115	53	66	56	116	85	131	212	140	132	82	58	36	82	78	88	154	227	94	143.261	122.346	85.9996	111.638	102.326	84.5525	111.034	128.257	123.226	148.667	97.9883	117.667	182.78	132.287	106.146	151.549	93.6926	119.45	62.4814	86.347	64.0013	108.787	91.5653	135.299	239.795	132.385	116.936	84.6283	64.5756	52.5859	75.5243	62.2251	104.198	143.285	187.273	97.0333	-0.244509	0.999822	0.0397551	0.990159	0.213429	0.635932	0.00375143	0.997321	0.660606	0.0727621	1.19838	0.00196506	0.243092	0.543935	1.07764	0.00285452
LOC_Os01g10050.1	516	432	381	263	282	488	340	304	373	378	469	520	532	337	576	414	442	340	330	324	315	458	408	360	304	380	402	338	330	266	425	498	340	316	380	335	355.398	406.566	364.065	312.35	343.524	396.746	349.552	336.122	389.519	428.979	425.523	421.976	388.955	368.435	402.239	412.771	406.001	353.156	389.035	423.885	360.008	429.522	439.513	371.815	343.857	359.331	356.122	348.834	367.413	388.552	391.437	397.283	402.585	294.013	313.496	345.81	-0.084157	0.999822	-0.0631771	0.923934	-0.134455	0.286612	-0.121452	0.505291	0.083799	0.522358	-0.143539	0.329082	0.112268	0.35134	-0.210838	0.0832977
LOC_Os01g10050.2	502	426	368	256	273	482	338	306	376	370	464	516	528	336	565	405	434	335	326	322	316	442	400	358	294	376	399	334	332	269	407	488	338	310	370	336	345.755	400.919	351.643	304.036	332.561	391.868	347.495	338.334	392.652	419.9	420.987	418.73	386.031	367.342	394.557	403.798	398.653	347.963	384.319	421.269	361.15	414.517	430.895	369.749	332.546	355.548	353.465	344.705	369.64	392.934	374.859	389.306	400.217	288.431	305.246	346.843	-0.0812354	0.999822	-0.022957	0.982184	-0.131041	0.321359	-0.129517	0.491701	0.0607839	0.664234	-0.159861	0.286689	0.0758865	0.556787	-0.233621	0.0606268
LOC_Os01g10060.1	4	0	0	1	0	0	2	1	0	4	6	12	7	0	1	2	1	5	0	0	0	0	2	3	1	0	0	0	0	1	2	1	0	1	0	0	2.75502	0	0	1.18764	0	0	2.05619	1.10567	0	4.53946	5.44379	9.73792	5.11784	0	0.698331	1.99406	0.918555	5.19347	0	0	0	0	2.15448	3.09846	1.13111	0	0	0	0	1.46072	1.84206	0.797757	0	0.930422	0	0	-1.39923	NA	0.0819964	NA	-1.7214	0.405965	-1.29892	0.669964	2.96186	0.206754	0.663259	NA	1.0991	0.672446	-0.360976	0.915435
LOC_Os01g10070.1	732	902	994	679	525	1080	854	170	986	722	991	898	822	652	810	993	1032	598	1003	944	918	734	828	716	712	1166	826	647	1003	1078	662	418	892	454	576	842	504.169	848.895	949.817	806.408	639.54	878.046	877.991	187.963	1029.67	819.372	899.133	728.721	600.98	712.819	565.648	990.052	947.949	621.139	1182.43	1235.02	1049.16	688.361	891.954	739.499	805.35	1102.58	731.734	667.738	1116.71	1574.66	609.721	333.463	1056.19	422.412	475.194	869.171	0.0138875	0.999822	-0.135346	0.973745	-0.381109	0.542823	0.0646547	0.958384	-0.579565	0.277539	-0.393111	0.569618	-0.749165	0.133191	-0.926809	0.0725849
LOC_Os01g10080.2	992	1080	1076	690	630	1246	926	674	846	821	1016	1088	845	584	854	1060	1122	712	1120	906	1058	834	730	748	774	1150	988	664	1107	998	730	474	889	507	680	882	683.245	1016.41	1028.17	819.472	767.448	1013	952.014	745.219	883.466	931.723	921.815	882.905	617.796	638.476	596.375	1056.85	1030.62	739.551	1320.36	1185.31	1209.17	782.143	786.384	772.549	875.479	1087.45	875.246	685.282	1232.5	1457.8	672.351	378.137	1052.64	471.724	560.993	910.462	-0.0679753	0.999822	-0.0792611	0.976276	-0.562827	0.113559	0.0472115	0.953184	-0.666162	0.0413655	-0.388283	0.352313	-0.68391	0.0315962	-0.796414	0.016451
LOC_Os01g10090.1	34	14	7	7	14	19	14	3	4	33	43	53	66	48	52	29	36	33	6	10	2	13	19	18	10	7	16	4	4	4	22	28	7	10	7	12	23.4177	13.1757	6.68885	8.31349	17.0544	15.4471	14.3933	3.317	4.17714	37.4505	39.0138	43.0091	48.2539	52.4774	36.3132	28.9139	33.068	34.2769	7.07336	13.0829	2.28576	12.1917	20.4675	18.5907	11.3111	6.61925	14.174	4.12821	4.45349	5.84288	20.2626	22.3372	8.28852	9.30422	5.77492	12.3872	-0.111478	0.999822	-1.00664	0.546355	0.190095	0.7725	-0.313932	0.72625	1.21543	0.0564001	0.550043	0.543889	1.87385	0.00453612	0.93242	0.233215
LOC_Os01g10100.1	176	142	116	93	110	164	108	90	128	92	104	90	122	94	125	90	90	78	146	146	164	122	114	112	98	110	120	156	138	94	118	149	118	110	122	70	121.221	133.64	110.844	110.451	133.999	133.333	111.034	99.5099	133.669	104.407	94.3591	73.0344	89.1966	102.768	87.2914	89.7328	82.67	81.0182	172.119	191.01	187.433	114.414	122.805	115.676	110.849	104.017	106.305	161	153.645	137.308	108.681	118.866	139.721	102.346	100.649	72.2589	0.0521649	0.999822	-0.0854318	0.936289	0.0430946	0.876944	-0.0854377	0.827331	-0.642008	8.72479e-05	-0.778542	8.17534e-06	-0.316175	0.0645869	-0.713353	4.56647e-05
LOC_Os01g10100.2	180	142	116	95	116	166	112	90	134	92	108	93	122	94	127	93	92	78	150	150	165	123	115	114	98	110	120	164	138	94	118	150	118	112	123	70	123.976	133.64	110.844	112.826	141.308	134.959	115.146	99.5099	139.934	104.407	97.9883	75.4689	89.1966	102.768	88.6881	92.7239	84.5071	81.0182	176.834	196.243	188.575	115.352	123.882	117.741	110.849	104.017	106.305	169.257	153.645	137.308	108.681	119.664	139.721	104.207	101.474	72.2589	0.0807265	0.999822	-0.0541735	0.970436	0.0170793	0.956545	-0.0923528	0.8143	-0.65398	9.39412e-05	-0.807036	6.26634e-06	-0.339598	0.0516847	-0.726956	4.78248e-05
LOC_Os01g10110.1	158	157	84	167	70	146	79	70	216	227	131	131	558	490	294	579	365	123	314	288	149	4923	5813	1591	210	390	219	122	66	59	27777	26562	29	650	612	357	108.823	147.757	80.2663	198.336	85.272	118.699	81.2193	77.3966	225.566	257.614	118.856	106.306	407.965	535.707	205.309	577.281	335.273	127.759	370.173	376.787	170.289	4616.9	6261.99	1643.22	237.533	368.787	194.007	125.91	73.4826	86.1825	25583.4	21190	34.3381	604.775	504.893	368.52	0.256029	0.999822	0.189868	0.983748	1.25151	0.284039	1.10862	0.505138	3.77115	8.19952e-05	-0.196572	0.907395	7.35618	2.2884e-15	2.37137	0.0214891
LOC_Os01g10120.1	0	0	0	0	0	0	0	0	0	0	0	0	0	0	0	0	0	0	0	0	0	0	0	0	0	0	0	0	0	0	0	0	0	0	0	0	0	0	0	0	0	0	0	0	0	0	0	0	0	0	0	0	0	0	0	0	0	0	0	0	0	0	0	0	0	0	0	0	0	0	0	0	NA	NA	NA	NA	NA	NA	NA	NA	NA	NA	NA	NA	NA	NA	NA	NA
LOC_Os01g10130.1	36	24	31	18	15	24	33	26	36	26	39	37	17	15	39	22	54	27	19	22	27	53	43	42	26	41	43	31	22	8	90	113	23	26	44	41	24.7952	22.587	29.6221	21.3775	18.2726	19.5121	33.9271	28.7473	37.5943	29.5065	35.3847	30.0252	12.429	16.3992	27.2349	21.9347	49.602	28.0448	22.399	28.7823	30.8578	49.7045	46.3213	43.3784	29.4088	38.7699	38.0927	31.9936	24.4942	11.6858	82.8926	90.1466	27.2337	24.191	36.2995	42.3231	-0.378728	0.999822	0.384037	0.85385	-0.748267	0.139298	0.0743089	0.944223	0.765934	0.0975893	0.378452	0.550717	1.53844	0.000319972	0.557957	0.271029
LOC_Os01g10140.2	106	59	58	46	47	59	50	42	56	40	52	70	58	32	65	42	42	46	44	54	68	38	38	38	54	53	53	50	46	51	46	54	34	62	62	44	73.008	55.5264	55.4219	54.6315	57.2541	47.9673	51.4046	46.438	58.48	45.3946	47.1795	56.8045	42.4049	34.985	45.3915	41.8753	38.5793	47.78	51.8713	70.6476	77.7159	35.6372	40.9351	39.2471	61.0799	50.1172	46.9514	51.6026	51.2151	74.4967	42.3673	43.0789	40.2585	57.6862	51.1493	45.4199	-0.230352	0.999822	-0.248647	0.78224	-0.274753	0.345363	-0.234614	0.589241	-0.792863	0.00140952	-0.350552	0.246502	-0.467791	0.0634562	-0.173547	0.548852
LOC_Os01g10140.3	80	44	48	27	40	42	43	32	48	32	44	48	42	30	43	34	33	36	36	34	48	26	26	23	34	37	43	38	30	40	36	34	22	41	40	34	55.1004	41.4095	45.8664	32.0663	48.7269	34.1462	44.208	35.3813	50.1257	36.3156	39.9211	38.9517	30.707	32.7984	30.0282	33.8991	30.3123	37.393	42.4402	44.4818	54.8583	24.3834	28.0082	23.7548	38.4577	34.9875	38.0927	39.218	33.4012	58.4288	33.157	27.1237	26.0496	38.1473	32.9996	35.0972	-0.339055	0.999822	-0.145171	0.922559	-0.311786	0.331374	-0.189573	0.712191	-0.903312	0.00166903	-0.351093	0.315006	-0.565053	0.0473027	-0.272897	0.383099
LOC_Os01g10150.1	1773	1398	1406	1036	984	1638	1284	1077	1289	1376	1496	1716	1901	1168	1662	1398	1445	1134	1326	1129	1138	1496	1379	1241	1209	1505	1462	1200	1168	946	1458	2026	1098	1312	1533	1268	1221.16	1315.69	1343.5	1230.4	1198.68	1331.7	1320.07	1190.8	1346.08	1561.57	1357.32	1392.52	1389.86	1276.95	1160.63	1393.85	1327.31	1177.88	1563.21	1477.06	1300.6	1402.98	1485.51	1281.73	1367.51	1423.14	1295.15	1238.46	1300.42	1381.84	1342.86	1616.26	1300.11	1220.71	1264.71	1308.92	-0.0428215	0.999822	-0.00757383	0.993989	-0.170798	0.167274	-0.143537	0.416241	-0.0576509	0.666134	-0.0872464	0.579463	0.122891	0.293253	-0.0461441	0.744775
LOC_Os01g10150.2	1773	1398	1406	1036	984	1638	1284	1077	1289	1376	1496	1716	1901	1168	1662	1398	1445	1134	1326	1129	1138	1496	1379	1241	1209	1505	1462	1200	1168	946	1458	2026	1098	1312	1533	1268	1221.16	1315.69	1343.5	1230.4	1198.68	1331.7	1320.07	1190.8	1346.08	1561.57	1357.32	1392.52	1389.86	1276.95	1160.63	1393.85	1327.31	1177.88	1563.21	1477.06	1300.6	1402.98	1485.51	1281.73	1367.51	1423.14	1295.15	1238.46	1300.42	1381.84	1342.86	1616.26	1300.11	1220.71	1264.71	1308.92	-0.0428215	0.999822	-0.00757383	0.993989	-0.170798	0.167274	-0.143537	0.416241	-0.0576509	0.666134	-0.0872464	0.579463	0.122891	0.293253	-0.0461441	0.744775
LOC_Os01g10160.1	0	0	0	0	0	0	0	0	0	0	0	0	0	0	0	0	0	0	0	0	0	0	0	0	0	0	0	0	0	0	0	0	0	0	0	0	0	0	0	0	0	0	0	0	0	0	0	0	0	0	0	0	0	0	0	0	0	0	0	0	0	0	0	0	0	0	0	0	0	0	0	0	NA	NA	NA	NA	NA	NA	NA	NA	NA	NA	NA	NA	NA	NA	NA	NA
LOC_Os01g10170.1	0	0	0	0	0	0	0	0	0	0	0	0	0	0	0	0	0	0	0	0	0	0	0	0	0	0	0	0	0	0	0	0	1	0	0	0	0	0	0	0	0	0	0	0	0	0	0	0	0	0	0	0	0	0	0	0	0	0	0	0	0	0	0	0	0	0	0	0	1.18407	0	0	0	0.308206	NA	0.312601	NA	-0.193961	NA	0.0623973	NA	-0.252101	NA	-0.29846	NA	0.645798	NA	-0.36093	NA
LOC_Os01g10180.1	1	2	0	0	0	0	0	0	0	1	0	0	0	0	1	0	0	0	0	0	0	1	0	0	1	0	0	1	0	0	8	5	0	1	4	0	0.688755	1.88225	0	0	0	0	0	0	0	1.13486	0	0	0	0	0.698331	0	0	0	0	0	0	0.937822	0	0	1.13111	0	0	1.03205	0	0	7.36823	3.98879	0	0.930422	3.29996	0	-2.13946	NA	-2.13506	NA	-0.194042	NA	-0.899469	NA	0.709566	NA	0.663206	NA	3.15652	NA	1.73733	NA
LOC_Os01g10195.1	9	10	3	5	2	1	2	0	4	5	1	10	9	1	7	6	4	7	8	4	6	2	0	1	2	3	2	9	3	3	0	4	3	2	4	1	6.1988	9.41125	2.86665	5.9382	2.43634	0.813005	2.05619	0	4.17714	5.67432	0.907299	8.11493	6.58007	1.09328	4.88832	5.98219	3.67422	7.27086	9.43115	5.23315	6.85729	1.87564	0	1.03282	2.26222	2.83682	1.77175	9.28847	3.34012	4.38216	0	3.19103	3.55222	1.86084	3.29996	1.03227	-1.08856	0.999822	-1.55156	0.626939	-0.173277	0.905811	0.188769	0.929791	-2.84269	0.0262514	-1.65611	0.195766	-1.38217	0.204051	-1.44399	0.208317
LOC_Os01g10200.1	0	0	0	0	0	0	0	0	0	0	0	0	0	0	0	0	0	0	0	0	0	0	0	0	0	0	0	0	0	0	0	0	0	0	0	0	0	0	0	0	0	0	0	0	0	0	0	0	0	0	0	0	0	0	0	0	0	0	0	0	0	0	0	0	0	0	0	0	0	0	0	0	NA	NA	NA	NA	NA	NA	NA	NA	NA	NA	NA	NA	NA	NA	NA	NA
LOC_Os01g10210.1	10392	10396	10469	6605	5512	12173	6066	3024	9589	990	625	698	605	631	586	785	725	435	10676	9122	11078	2346	1778	3336	4970	5592	5937	10653	13343	12596	1273	883	9774	2523	2887	2545	7157.54	9783.94	10003.7	7844.37	6714.56	9896.71	6236.41	3343.53	10013.7	1123.52	567.062	566.422	442.327	689.86	409.222	782.67	665.953	451.832	12585.9	11934.2	12660.8	2200.13	1915.33	3445.49	5621.61	5287.84	5259.45	10994.4	14855.7	18399.2	1172.47	704.42	11573.1	2347.46	2381.74	2627.13	-0.139822	0.999822	-0.459619	0.898113	-0.550312	0.505964	-0.247625	0.858958	-2.29792	0.000284024	-1.20134	0.13054	-1.71828	0.00685986	-2.58859	6.64789e-05
LOC_Os01g10230.1	3	0	0	1	0	1	0	0	1	1	0	0	3	5	2	0	0	0	0	1	0	0	0	1	1	1	0	0	0	0	0	2	1	0	6	2	2.06627	0	0	1.18764	0	0.813005	0	0	1.04429	1.13486	0	0	2.19336	5.4664	1.39666	0	0	0	0	1.30829	0	0	0	1.03282	1.13111	0.945608	0	0	0	0	0	1.59551	1.18407	0	4.94993	2.06454	-0.132853	NA	-0.969873	NA	3.13854	NA	-0.899442	NA	-0.252165	NA	0.639965	NA	2.08834	NA	3.4306	NA
LOC_Os01g10240.1	0	0	0	0	0	0	0	0	0	0	0	0	0	0	0	0	0	0	0	0	0	0	0	0	0	0	0	0	0	0	0	0	0	0	0	0	0	0	0	0	0	0	0	0	0	0	0	0	0	0	0	0	0	0	0	0	0	0	0	0	0	0	0	0	0	0	0	0	0	0	0	0	NA	NA	NA	NA	NA	NA	NA	NA	NA	NA	NA	NA	NA	NA	NA	NA
LOC_Os01g10250.1	933	635	510	289	360	582	331	226	559	132	84	79	290	175	125	114	92	84	534	661	582	515	457	426	526	522	458	682	531	422	1110	1511	304	511	714	432	642.608	597.614	487.331	343.228	438.542	473.169	340.299	249.88	583.756	149.802	76.2131	64.108	212.025	191.324	87.2914	113.662	84.5071	87.2504	629.529	864.778	665.157	482.978	492.298	439.981	594.963	493.607	405.731	703.859	591.201	616.424	1022.34	1205.41	359.958	475.446	589.042	445.94	-0.460797	0.999822	-0.557399	0.676088	0.763602	0.102126	-0.0158249	0.993778	-0.60939	0.161951	-0.531495	0.315833	0.438086	0.313894	-0.339587	0.480515
LOC_Os01g10250.2	937	609	500	311	339	568	325	269	543	125	75	74	283	165	127	98	77	83	514	599	606	506	432	420	492	479	454	695	585	432	1043	1436	317	508	695	419	645.363	573.145	477.775	369.356	412.96	461.787	334.13	297.424	567.047	141.858	68.0474	60.0505	206.907	180.391	88.6881	97.7091	70.7288	86.2117	605.952	783.665	692.586	474.538	465.367	433.784	556.506	452.946	402.188	717.276	651.323	631.031	960.633	1145.58	375.351	472.655	573.367	432.521	-0.44705	0.999822	-0.501247	0.68744	0.826027	0.0518284	-0.0748568	0.937144	-0.599864	0.133034	-0.561155	0.240541	0.312751	0.446206	-0.435411	0.304239
LOC_Os01g10250.3	991	676	542	303	376	615	346	243	593	141	89	81	311	181	131	124	96	88	570	699	622	533	481	447	546	548	477	714	571	437	1172	1558	318	534	743	460	682.556	636.2	517.908	359.855	458.033	499.998	355.72	268.677	619.262	160.016	80.7496	65.7309	227.378	197.884	91.4814	123.632	88.1813	91.4051	671.97	914.493	710.872	499.859	518.152	461.67	617.586	518.193	422.563	736.885	635.736	638.335	1079.45	1242.91	376.535	496.846	612.967	474.844	-0.478526	0.999822	-0.562524	0.674111	0.759351	0.105763	-0.00796921	0.996036	-0.634493	0.145981	-0.560229	0.29017	0.425477	0.332612	-0.343633	0.477435
LOC_Os01g10260.1	55	67	32	30	27	51	21	8	22	15	3	3	40	28	18	3	7	0	35	28	24	94	55	83	17	14	29	36	69	66	42	33	24	19	27	73	37.8815	63.0554	30.5776	35.6292	32.8906	41.4633	21.59	8.84533	22.9743	17.023	2.7219	2.43448	29.2448	30.6118	12.57	2.99109	6.42989	0	41.2613	36.6321	27.4291	88.1552	59.2481	85.724	19.2289	13.2385	25.6904	37.1539	76.8227	96.4075	38.6832	26.326	28.4178	17.678	22.2747	75.3557	-0.253187	0.999822	-1.29478	0.40877	1.77261	0.0198262	-1.1229	0.429865	1.14784	0.080871	-0.853735	0.318644	-1.16535	0.0680298	-0.87028	0.206516
LOC_Os01g10270.1	0	0	0	0	0	0	0	0	0	0	0	0	0	0	0	0	0	0	0	0	0	0	0	0	0	0	0	0	0	0	3	0	0	0	0	0	0	0	0	0	0	0	0	0	0	0	0	0	0	0	0	0	0	0	0	0	0	0	0	0	0	0	0	0	0	0	2.76309	0	0	0	0	0	0.308281	NA	0.312639	NA	-0.193961	NA	0.0623973	NA	-0.252101	NA	-0.29846	NA	2.07684	NA	-0.360968	NA
LOC_Os01g10280.1	225	180	133	182	168	199	193	166	143	399	621	786	534	296	539	383	392	376	98	86	101	152	150	145	95	120	135	165	116	101	114	154	156	157	137	122	154.97	169.402	127.088	216.151	204.653	161.788	198.422	183.541	149.333	452.811	563.433	637.834	390.418	323.611	376.401	381.863	360.074	390.549	115.532	112.513	115.431	142.549	161.586	149.759	107.455	113.473	119.593	170.289	129.151	147.533	104.997	122.855	184.715	146.076	113.023	125.937	0.358929	0.870711	0.233462	0.756271	-0.600961	0.00163284	-0.549533	0.0126962	0.400583	0.0742121	-0.0106735	0.977482	-0.132678	0.575624	-0.219032	0.364839
LOC_Os01g10280.2	222	178	130	181	164	197	190	164	140	390	616	779	528	292	536	377	389	371	96	85	100	151	147	144	93	118	134	163	113	100	113	153	154	156	136	117	152.904	167.52	124.222	214.963	199.78	160.162	195.338	181.329	146.2	442.597	558.896	632.153	386.031	319.238	374.306	375.881	357.318	385.356	113.174	111.204	114.288	141.611	158.354	148.726	105.193	111.582	118.707	168.224	125.811	146.072	104.076	122.057	182.347	145.146	112.199	120.776	0.361916	0.873752	0.232246	0.763098	-0.59749	0.00207999	-0.549487	0.0146663	0.404453	0.075336	-0.0115785	0.976088	-0.124052	0.607532	-0.222097	0.36478
LOC_Os01g10280.3	226	182	133	182	168	201	194	166	144	402	623	790	538	297	541	388	395	380	98	86	102	154	150	147	96	121	135	165	116	101	114	154	157	158	138	123	155.659	171.285	127.088	216.151	204.653	163.414	199.45	183.541	150.377	456.215	565.247	641.08	393.342	324.704	377.797	386.848	362.829	394.704	115.532	112.513	116.574	144.425	161.586	151.824	108.586	114.419	119.593	170.289	129.151	147.533	104.997	122.855	185.9	147.007	113.848	126.969	0.355096	0.880204	0.230963	0.758251	-0.601127	0.00162567	-0.5418	0.014513	0.40828	0.0678563	-0.00699654	0.984579	-0.128744	0.587289	-0.208629	0.391428
LOC_Os01g10280.4	226	182	133	182	168	201	194	166	144	402	623	790	538	297	541	388	395	380	98	86	102	154	150	147	96	121	135	165	116	101	114	154	157	158	138	123	155.659	171.285	127.088	216.151	204.653	163.414	199.45	183.541	150.377	456.215	565.247	641.08	393.342	324.704	377.797	386.848	362.829	394.704	115.532	112.513	116.574	144.425	161.586	151.824	108.586	114.419	119.593	170.289	129.151	147.533	104.997	122.855	185.9	147.007	113.848	126.969	0.355096	0.880204	0.230963	0.758251	-0.601127	0.00162567	-0.5418	0.014513	0.40828	0.0678563	-0.00699654	0.984579	-0.128744	0.587289	-0.208629	0.391428
LOC_Os01g10290.1	596	406	392	289	296	526	372	350	352	300	421	440	495	304	434	302	348	302	347	302	306	541	451	409	381	394	428	360	312	247	607	679	335	426	542	365	410.498	382.097	374.576	343.228	360.579	427.641	382.451	386.983	367.589	340.459	381.973	357.057	361.904	332.357	303.076	301.104	319.657	313.686	409.076	395.103	349.722	507.361	485.835	422.423	430.953	372.569	379.155	371.539	347.372	360.798	559.064	541.677	396.665	396.36	447.144	376.778	-0.0400568	0.999822	-0.0398305	0.97219	-0.116134	0.498092	-0.209384	0.323404	0.296382	0.0319832	0.0339467	0.882564	0.478162	0.000270041	0.178562	0.23741
LOC_Os01g10290.2	596	407	392	290	296	526	372	350	352	300	421	440	495	304	434	302	348	302	348	302	306	541	451	409	381	394	428	360	312	247	607	679	335	426	542	365	410.498	383.038	374.576	344.416	360.579	427.641	382.451	386.983	367.589	340.459	381.973	357.057	361.904	332.357	303.076	301.104	319.657	313.686	410.255	395.103	349.722	507.361	485.835	422.423	430.953	372.569	379.155	371.539	347.372	360.798	559.064	541.677	396.665	396.36	447.144	376.778	-0.0397303	0.999822	-0.0409679	0.970529	-0.116136	0.49784	-0.209386	0.32322	0.294899	0.03283	0.0324586	0.889122	0.478171	0.000266943	0.178565	0.237042
LOC_Os01g10300.1	160	92	164	82	64	130	119	111	97	104	156	212	129	72	147	88	113	80	128	103	119	103	99	103	102	110	115	121	162	108	87	95	124	118	132	112	110.201	86.5835	156.71	97.3866	77.963	105.691	122.343	122.729	101.296	118.026	141.539	172.037	94.3144	78.7162	102.655	87.7388	103.797	83.0956	150.898	134.754	136.003	96.5956	106.647	106.38	115.373	104.017	101.876	124.878	180.366	157.758	80.1295	75.7869	146.825	109.79	108.899	115.614	-0.320847	0.999822	-0.0271124	0.990159	-0.644745	0.015287	-0.656167	0.039365	-0.446946	0.0957802	-0.394864	0.219854	-0.630681	0.0119106	-0.46845	0.0817163
LOC_Os01g10310.1	0	0	0	5	3	2	1	1	0	1	0	0	65	4	1	0	0	0	4	0	0	22	12	11	2	2	1	8	3	1	19	50	0	1	3	4	0	0	0	5.9382	3.65452	1.62601	1.02809	1.10567	0	1.13486	0	0	47.5228	4.37312	0.698331	0	0	0	4.71558	0	0	20.6321	12.9269	11.361	2.26222	1.89122	0.885876	8.25642	3.34012	1.46072	17.4995	39.8879	0	0.930422	2.47497	4.12908	4.55652	0.514785	2.17477	0.833132	5.70446	0.00714224	-0.899416	0.863841	3.23906	0.0701306	0.0668884	0.982734	2.12157	0.198624	-0.823739	0.697137
LOC_Os01g10320.1	141	72	5	25	46	30	14	12	34	33	21	26	55	22	45	20	5	31	19	24	9	4	5	6	29	5	13	46	15	18	7	19	19	19	11	7	97.1145	67.761	4.77775	29.691	56.0359	24.3902	14.3933	13.268	35.5057	37.4505	19.0533	21.0988	40.2116	24.0522	31.4249	19.9406	4.59278	32.1995	22.399	31.3989	10.2859	3.75129	5.38619	6.19692	32.8022	4.72804	11.5164	47.4744	16.7006	26.293	6.4472	15.1574	22.4974	17.678	9.07488	7.22589	-0.632808	0.999822	-1.42878	0.54746	0.311261	0.801449	-0.451849	0.797504	-2.06365	0.0336085	-0.395865	0.775557	-1.05047	0.256793	-1.41501	0.139149
LOC_Os01g10340.1	228	177	161	167	146	216	132	172	127	127	154	146	305	160	203	139	123	135	111	93	97	207	202	189	162	127	170	171	118	76	194	216	146	149	169	110	157.036	166.579	153.844	198.336	177.853	175.609	135.708	190.174	132.624	144.128	139.724	118.478	222.991	174.925	141.761	138.587	112.982	140.224	130.857	121.671	110.859	194.129	217.602	195.203	183.24	120.092	150.599	176.481	131.378	111.015	178.68	172.316	172.875	138.633	139.423	113.55	0.207267	0.999822	-0.0602251	0.972359	0.428179	0.0570554	-0.0361654	0.944556	0.739801	0.000404168	0.316321	0.253028	0.310709	0.156251	-0.10612	0.696599
LOC_Os01g10350.1	391	245	280	253	219	254	269	216	204	297	467	504	555	379	503	351	401	394	217	136	131	352	424	281	191	284	300	252	158	104	374	441	208	278	326	242	269.303	230.576	267.554	300.473	266.78	206.503	276.557	238.824	213.034	337.055	423.709	408.993	405.771	414.353	351.261	349.958	368.341	409.246	255.82	177.927	149.717	330.113	456.749	290.222	216.042	268.553	265.763	260.077	175.913	151.915	344.465	351.811	246.287	258.657	268.946	249.809	0.00626292	0.999822	-0.0758833	0.968507	-0.000606387	0.998426	-0.0547724	0.918618	0.883315	0.000150537	0.364574	0.232378	0.676881	0.00375958	0.395755	0.127387
LOC_Os01g10370.1	1	0	0	0	0	0	0	0	0	0	0	0	5	0	0	0	0	0	0	0	0	0	0	0	0	0	0	0	0	0	0	2	0	0	0	0	0.688755	0	0	0	0	0	0	0	0	0	0	0	3.6556	0	0	0	0	0	0	0	0	0	0	0	0	0	0	0	0	0	0	1.59551	0	0	0	0	-0.652991	NA	-0.648693	NA	2.81753	NA	0.0622166	NA	-0.252202	NA	-0.298561	NA	1.32877	NA	-0.361049	NA
LOC_Os01g10380.1	0	0	0	0	0	0	0	0	0	0	0	2	0	0	0	0	0	0	0	0	0	1	0	0	0	0	0	0	0	0	0	0	0	0	0	0	0	0	0	0	0	0	0	0	0	0	0	1.62299	0	0	0	0	0	0	0	0	0	0.937822	0	0	0	0	0	0	0	0	0	0	0	0	0	0	0.30803	NA	0.312425	NA	-1.86045	NA	-1.60409	NA	0.709645	NA	-0.298485	NA	-0.315948	NA	-0.360905	NA
LOC_Os01g10390.1	0	0	0	0	0	0	0	0	0	0	0	0	0	0	0	1	0	0	0	0	0	0	0	0	0	0	0	0	0	0	0	0	0	0	0	0	0	0	0	0	0	0	0	0	0	0	0	0	0	0	0	0.997031	0	0	0	0	0	0	0	0	0	0	0	0	0	0	0	0	0	0	0	0	0.30818	NA	0.312627	NA	-0.193987	NA	1.02414	NA	-0.252101	NA	-0.29846	NA	-0.315948	NA	-0.360905	NA
LOC_Os01g10400.1	42972	53986	114031	39351	41054	96460	63502	54437	56844	74014	169864	168333	34312	19721	92019	108698	107533	107669	77863	44468	64804	32817	30777	46458	41090	55502	74326	74777	81038	77840	17378	6490	69188	46312	38082	49293	29597.2	50807.6	108962	46734.9	50010.8	78422.5	65286	60189.1	59361.4	83995.8	154117	136601	25086.2	21560.6	64259.7	108375	98775	111835	91792.2	58177	74063.3	30776.5	33154.2	47982.7	46477.3	52483.1	65843.6	77173.7	90225.5	113702	16005.6	5177.44	81923.7	43089.7	31417.2	50883.7	-0.112435	0.999822	-0.0349303	0.995118	-1.75644	0.00893854	-0.232301	0.866167	-1.00133	0.140828	-0.442955	0.640244	-1.44698	0.0228391	-1.16466	0.0890649
LOC_Os01g10400.2	42692	53740	112584	39031	40775	95140	63096	54153	56060	73719	169172	167706	34180	19599	91717	108356	107046	107281	76822	44015	64168	32340	30344	45787	40699	54874	73488	73846	79933	76982	17156	6424	68194	45851	37670	48898	29404.3	50576.1	107580	46354.8	49671	77349.3	64868.6	59875.1	58542.7	83661	153490	136092	24989.7	21427.2	64048.8	108034	98327.7	111432	90565	57584.3	73336.4	30329.1	32687.7	47289.7	46035	51889.3	65101.3	76212.9	88995.2	112449	15801.2	5124.79	80746.7	42660.8	31077.3	50475.9	-0.113446	0.999822	-0.0332474	0.995346	-1.75651	0.00883246	-0.232023	0.866167	-1.0057	0.138205	-0.442114	0.640391	-1.4494	0.0223929	-1.16048	0.0897926
LOC_Os01g10410.1	0	0	0	0	0	0	0	0	0	0	0	0	0	0	0	0	0	0	0	2	0	0	0	0	0	0	0	0	0	0	0	0	0	0	0	0	0	0	0	0	0	0	0	0	0	0	0	0	0	0	0	0	0	0	0	2.61658	0	0	0	0	0	0	0	0	0	0	0	0	0	0	0	0	0.307948	NA	0.312368	NA	-0.193961	NA	0.0623973	NA	-2.22035	NA	-2.26671	NA	-0.315948	NA	-0.360905	NA
LOC_Os01g10420.1	0	0	0	0	0	0	0	0	0	0	0	0	0	0	0	0	0	0	0	0	0	0	0	0	0	0	0	0	0	0	0	0	0	0	0	0	0	0	0	0	0	0	0	0	0	0	0	0	0	0	0	0	0	0	0	0	0	0	0	0	0	0	0	0	0	0	0	0	0	0	0	0	NA	NA	NA	NA	NA	NA	NA	NA	NA	NA	NA	NA	NA	NA	NA	NA
LOC_Os01g10430.1	786	582	507	388	398	603	462	378	500	423	548	663	505	302	574	484	476	422	485	446	450	397	320	383	414	509	438	456	423	352	308	498	411	420	470	407	541.361	547.735	484.464	460.805	484.832	490.242	474.979	417.942	522.143	480.047	497.2	538.02	369.215	330.171	400.842	482.563	437.232	438.329	571.764	583.496	514.297	372.315	344.716	395.57	468.279	481.314	388.014	470.616	470.957	514.174	283.677	397.283	486.654	390.777	387.745	420.134	-0.132097	0.999822	-0.15331	0.79502	-0.459085	0.00300104	-0.159488	0.531156	-0.584531	7.52774e-05	-0.320692	0.0762593	-0.322482	0.0333526	-0.279341	0.0839984
LOC_Os01g10430.2	738	542	473	356	374	565	428	373	473	371	500	608	475	282	546	451	450	394	443	405	415	378	308	365	380	452	408	416	376	308	299	474	378	390	434	370	508.301	510.09	451.975	422.8	455.596	459.348	440.024	412.413	493.947	421.035	453.649	493.388	347.282	308.305	381.289	449.661	413.35	409.246	522.25	529.857	474.296	354.497	331.79	376.979	429.822	427.415	361.437	429.334	418.628	449.902	275.387	378.137	447.58	362.865	358.045	381.94	-0.136301	0.999822	-0.12766	0.835772	-0.397106	0.00652504	-0.107375	0.674512	-0.520599	0.000173722	-0.326057	0.0521554	-0.241992	0.0961217	-0.234296	0.127648
LOC_Os01g10440.1	84	91	48	80	43	92	113	93	67	58	79	135	149	217	378	274	462	275	39	24	54	211	147	171	89	129	173	53	42	33	489	468	85	155	150	160	57.8554	85.6424	45.8664	95.0113	52.3814	74.7965	116.175	102.827	69.9672	65.8221	71.6766	109.552	108.937	237.242	263.969	273.187	424.373	285.641	45.9769	31.3989	61.7156	197.88	158.354	176.612	100.669	121.983	153.257	54.6988	46.7617	48.2038	450.383	373.35	100.646	144.215	123.748	165.163	0.232475	0.999822	0.61087	0.688114	1.29927	0.00589139	1.98911	1.96438e-05	1.93377	2.08527e-05	1.43177	0.00719827	2.62826	3.47695e-09	1.53065	0.00133299
LOC_Os01g10450.1	1628	1401	1558	981	1122	1624	1136	1062	1636	566	776	610	674	529	852	649	525	653	1532	1250	1066	826	708	694	1078	995	1240	2966	1873	1307	551	516	1044	2404	2218	1308	1121.29	1318.52	1488.75	1165.08	1366.79	1320.32	1167.91	1174.22	1708.45	642.333	704.064	495.011	492.774	578.345	594.978	647.073	482.242	678.268	1806.07	1635.36	1218.31	774.641	762.685	716.777	1219.34	940.88	1098.49	3061.07	2085.35	1909.16	507.487	411.643	1236.17	2236.74	1829.83	1350.21	-0.028018	0.999822	0.0444142	0.989284	-0.144128	0.756248	-0.0266402	0.9791	-1.04759	0.00109933	-0.516043	0.207664	-1.71402	4.92542e-08	-0.381528	0.295408
LOC_Os01g10450.2	1628	1401	1558	981	1122	1624	1136	1062	1636	566	776	610	674	529	852	649	525	653	1530	1250	1064	826	708	694	1078	995	1240	2966	1873	1305	551	514	1043	2400	2218	1308	1121.29	1318.52	1488.75	1165.08	1366.79	1320.32	1167.91	1174.22	1708.45	642.333	704.064	495.011	492.774	578.345	594.978	647.073	482.242	678.268	1803.71	1635.36	1216.03	774.641	762.685	716.777	1219.34	940.88	1098.49	3061.07	2085.35	1906.24	507.487	410.047	1234.99	2233.01	1829.83	1350.21	-0.0280184	0.999822	0.0444138	0.989284	-0.144129	0.756385	-0.0266403	0.979125	-1.04615	0.00112508	-0.514603	0.209206	-1.71529	4.92247e-08	-0.381923	0.295226
LOC_Os01g10460.1	0	0	0	0	0	0	0	0	0	0	0	0	0	0	0	0	0	0	0	1	0	0	0	0	0	0	0	0	0	1	0	0	0	0	0	0	0	0	0	0	0	0	0	0	0	0	0	0	0	0	0	0	0	0	0	1.30829	0	0	0	0	0	0	0	0	0	1.46072	0	0	0	0	0	0	0.307952	NA	0.312373	NA	-0.193961	NA	0.0623973	NA	-1.2138	NA	-1.26016	NA	-1.27764	NA	-1.3226	NA
LOC_Os01g10470.1	0	0	0	0	0	0	0	0	0	0	2	4	0	0	2	1	2	1	0	0	0	0	0	0	0	0	0	0	0	0	0	0	0	0	0	0	0	0	0	0	0	0	0	0	0	0	1.8146	3.24597	0	0	1.39666	0.997031	1.83711	1.03869	0	0	0	0	0	0	0	0	0	0	0	0	0	0	0	0	0	0	0.307972	NA	0.312423	NA	-1.7952	NA	-0.387771	NA	-0.252101	NA	-0.29846	NA	-0.315948	NA	-0.360905	NA
LOC_Os01g10480.1	0	0	0	0	0	0	0	0	0	0	0	0	0	0	0	0	0	0	0	0	0	0	0	0	0	0	0	0	0	0	0	0	0	0	0	0	0	0	0	0	0	0	0	0	0	0	0	0	0	0	0	0	0	0	0	0	0	0	0	0	0	0	0	0	0	0	0	0	0	0	0	0	NA	NA	NA	NA	NA	NA	NA	NA	NA	NA	NA	NA	NA	NA	NA	NA
LOC_Os01g10490.1	0	0	0	0	0	0	0	0	0	0	0	0	0	0	0	0	0	0	0	0	0	0	0	0	0	0	0	0	0	0	0	0	0	0	0	0	0	0	0	0	0	0	0	0	0	0	0	0	0	0	0	0	0	0	0	0	0	0	0	0	0	0	0	0	0	0	0	0	0	0	0	0	NA	NA	NA	NA	NA	NA	NA	NA	NA	NA	NA	NA	NA	NA	NA	NA
LOC_Os01g10504.1	3	1	0	0	0	1	2	0	2	1	0	0	2	1	0	1	0	0	1	2	0	2	1	2	1	1	0	0	0	1	3	0	0	1	1	0	2.06627	0.941125	0	0	0	0.813005	2.05619	0	2.08857	1.13486	0	0	1.46224	1.09328	0	0.997031	0	0	1.17889	2.61658	0	1.87564	1.07724	2.06564	1.13111	0.945608	0	0	0	1.46072	2.76309	0	0	0.930422	0.824989	0	-1.47836	NA	0.404163	NA	1.29737	NA	0.0623593	NA	0.44196	NA	-0.887695	NA	1.13882	NA	0.502298	NA
LOC_Os01g10504.2	3	1	0	0	0	1	4	0	2	1	0	0	2	1	0	1	0	0	1	4	0	2	1	2	1	1	0	0	1	3	3	0	0	1	1	1	2.06627	0.941125	0	0	0	0.813005	4.11237	0	2.08857	1.13486	0	0	1.46224	1.09328	0	0.997031	0	0	1.17889	5.23315	0	1.87564	1.07724	2.06564	1.13111	0.945608	0	0	1.11337	4.38216	2.76309	0	0	0.930422	0.824989	1.03227	-1.47658	NA	0.985135	NA	1.29826	NA	0.0623617	NA	-0.317323	0.89385	-1.64585	NA	-0.876789	0.685593	-0.89516	NA
LOC_Os01g10504.3	3	1	0	0	0	1	2	0	2	1	0	0	2	1	0	1	0	0	1	2	0	2	1	2	1	1	0	0	0	1	3	0	0	1	1	0	2.06627	0.941125	0	0	0	0.813005	2.05619	0	2.08857	1.13486	0	0	1.46224	1.09328	0	0.997031	0	0	1.17889	2.61658	0	1.87564	1.07724	2.06564	1.13111	0.945608	0	0	0	1.46072	2.76309	0	0	0.930422	0.824989	0	-1.47836	NA	0.404163	NA	1.29737	NA	0.0623593	NA	0.44196	NA	-0.887695	NA	1.13882	NA	0.502298	NA
LOC_Os01g10520.1	11	7	8	7	6	12	8	5	11	16	10	18	12	6	10	7	11	10	7	15	11	10	6	9	9	11	13	8	13	12	10	11	4	10	10	9	7.57631	6.58787	7.6444	8.31349	7.30903	9.75606	8.22474	5.52833	11.4871	18.1578	9.07299	14.6069	8.77343	6.55968	6.98331	6.97922	10.1041	10.3869	8.25226	19.6243	12.5717	9.37822	6.46343	9.29537	10.18	10.4017	11.5164	8.25642	14.4738	17.5286	9.21028	8.77533	4.73629	9.30422	8.24989	9.29043	0.236637	0.999822	0.213195	0.956071	-0.873677	0.111004	-0.587541	0.473036	-0.662471	0.245848	-0.31283	0.675309	-0.748049	0.169312	-0.552275	0.338461
LOC_Os01g10530.1	181	152	190	106	99	183	124	114	151	200	234	294	193	126	251	168	189	190	157	161	200	157	117	183	123	186	196	168	233	209	139	158	114	166	160	164	124.665	143.051	181.555	125.89	120.599	148.78	127.484	126.046	157.687	226.973	212.308	238.579	141.106	137.753	175.281	167.501	173.607	197.352	185.086	210.634	228.576	147.238	126.037	189.006	139.126	175.883	173.632	173.385	259.416	305.291	128.023	126.046	134.984	154.45	131.998	169.292	-0.171601	0.999822	-0.12113	0.927196	-0.573492	0.009431	-0.3333	0.297704	-0.43321	0.0515779	-0.350058	0.193405	-0.916985	1.1404e-05	-0.690019	0.00156387
LOC_Os01g10530.2	247	192	239	137	129	225	160	122	203	264	299	391	248	162	341	214	269	247	211	213	271	211	177	251	154	228	262	211	319	260	179	212	155	201	207	226	170.122	180.696	228.377	162.707	157.144	182.926	164.495	134.891	211.99	299.604	271.282	317.294	181.318	177.111	238.131	213.365	247.091	256.558	248.747	278.665	309.721	197.88	190.671	259.238	174.191	215.599	232.1	217.763	355.166	379.787	164.864	169.125	183.531	187.015	170.773	233.293	-0.19748	0.999822	-0.175463	0.889297	-0.570424	0.0154596	-0.309149	0.382319	-0.370431	0.120228	-0.426015	0.123159	-0.876959	6.32842e-05	-0.686281	0.00295094
LOC_Os01g10530.3	195	178	207	117	118	217	146	116	176	206	267	340	219	144	300	198	213	207	199	177	260	182	143	196	148	207	239	189	251	228	148	178	134	177	205	185	134.307	167.52	197.799	138.954	143.744	176.422	150.102	128.257	183.794	233.782	242.249	275.908	160.115	157.432	209.499	197.412	195.652	215.01	234.6	231.567	297.149	170.684	154.045	202.433	167.404	195.741	211.724	195.058	279.457	333.044	136.312	142.001	158.666	164.685	169.123	190.97	-0.108396	0.999822	-0.105024	0.93824	-0.509856	0.02195	-0.308967	0.342631	-0.535143	0.012443	-0.407411	0.115362	-0.881413	2.12528e-05	-0.615397	0.00473962
LOC_Os01g10550.1	0	0	0	0	0	0	0	0	0	0	0	0	0	0	0	0	0	0	0	0	0	0	0	0	0	0	0	0	0	0	0	0	0	0	0	0	0	0	0	0	0	0	0	0	0	0	0	0	0	0	0	0	0	0	0	0	0	0	0	0	0	0	0	0	0	0	0	0	0	0	0	0	NA	NA	NA	NA	NA	NA	NA	NA	NA	NA	NA	NA	NA	NA	NA	NA
LOC_Os01g10560.1	0	0	0	0	0	0	0	0	0	0	0	0	0	0	0	0	0	0	0	0	0	0	0	0	0	0	0	0	0	0	0	0	0	0	0	0	0	0	0	0	0	0	0	0	0	0	0	0	0	0	0	0	0	0	0	0	0	0	0	0	0	0	0	0	0	0	0	0	0	0	0	0	NA	NA	NA	NA	NA	NA	NA	NA	NA	NA	NA	NA	NA	NA	NA	NA
LOC_Os01g10580.1	70	82	84	44	63	45	66	56	34	888	1666	2004	1095	565	1458	844	1043	1006	36	53	43	158	98	58	85	160	79	16	32	27	51	58	42	38	46	33	48.2129	77.1722	80.2663	52.2562	76.7448	36.5852	67.8541	61.9173	35.5057	1007.76	1511.56	1626.23	800.576	617.703	1018.17	841.495	958.053	1044.93	42.4402	69.3393	49.1439	148.176	105.569	59.9035	96.1443	151.297	69.9842	16.5128	35.6279	39.4394	46.9724	46.2699	49.7311	35.3561	37.9495	34.0649	-0.319728	0.999822	-0.309095	0.889297	-0.766391	0.0551981	-0.543803	0.342011	0.968867	0.0175387	0.983693	0.0395004	0.660718	0.140952	0.250748	0.646506
LOC_Os01g10590.1	41	94	6	17	13	4	6	23	4	16	0	1	32	21	7	40	31	7	1	9	0	3	0	0	21	2	2	133	0	0	5	9	0	21	12	8	28.239	88.4657	5.7333	20.1899	15.8362	3.25202	6.16856	25.4303	4.17714	18.1578	0	0.811493	23.3958	22.9589	4.88832	39.8813	28.4752	7.27086	1.17889	11.7746	0	2.81346	0	0	23.7533	1.89122	1.77175	137.263	0	0	4.60514	7.17981	0	19.5389	9.89987	8.25816	-1.64565	0.999822	-1.77532	0.817669	1.45285	0.542137	2.01651	0.519767	-2.14699	0.367004	1.08619	0.706486	-3.5239	0.0607152	-1.86785	0.369487
LOC_Os01g10600.1	42	20	30	36	14	20	16	7	30	44	32	30	28	18	28	48	25	32	10	10	15	8	12	14	14	12	10	27	25	4	12	17	20	14	14	22	28.9277	18.8225	28.6665	42.7551	17.0544	16.2601	16.4495	7.73966	31.3286	49.934	29.0336	24.3448	20.4713	19.679	19.5533	47.8575	22.9639	33.2382	11.7889	13.0829	17.1432	7.50257	12.9269	14.4595	15.8355	11.3473	8.85876	27.8654	27.8343	5.84288	11.0523	13.5619	23.6815	13.0259	11.5498	22.7099	-0.0248608	0.999822	-0.460121	0.876037	-0.779113	0.224995	0.0197462	0.99394	-0.278315	0.724495	-0.237872	0.81337	-0.404376	0.540625	-0.424602	0.55079
LOC_Os01g10610.1	1574	1230	1256	1109	881	1209	996	924	914	964	887	800	1259	921	1172	912	1167	772	1005	681	825	1256	1240	1076	894	1276	1151	760	907	712	1321	1752	1001	890	1152	1118	1084.1	1157.58	1200.17	1317.09	1073.21	982.923	1023.98	1021.64	954.478	1094.01	804.774	649.195	920.479	1006.91	818.444	909.293	1071.95	801.872	1184.79	890.944	942.877	1177.9	1335.78	1111.31	1011.21	1206.6	1019.64	784.359	1009.83	1040.03	1216.68	1397.67	1185.26	828.076	950.387	1154.08	-0.0297299	0.999822	-0.197894	0.796625	0.109316	0.678517	0.130266	0.723734	0.26366	0.208517	0.100865	0.736074	0.424677	0.0278091	0.0498939	0.850254
LOC_Os01g10630.1	76	34	46	26	34	48	46	36	29	48	85	107	72	48	98	56	56	42	39	25	31	54	46	30	37	40	38	53	42	24	38	54	34	48	50	33	52.3454	31.9982	43.9553	30.8787	41.4178	39.0242	47.2923	39.804	30.2843	54.4735	77.1204	86.8298	52.6406	52.4774	68.4365	55.8338	51.4391	43.6252	45.9769	32.7072	35.4293	50.6424	49.553	30.9846	41.851	37.8243	33.6633	54.6988	46.7617	35.0573	34.9991	43.0789	40.2585	44.6603	41.2495	34.0649	-0.215674	0.999822	-0.143072	0.937521	-0.336792	0.271889	-0.545466	0.143646	0.199957	0.582478	-0.0200823	0.970558	-0.223798	0.496314	-0.201334	0.574717
LOC_Os01g10630.2	76	36	46	27	34	54	46	38	32	51	90	111	76	50	98	56	58	46	40	26	33	56	48	28	41	40	40	55	42	27	40	49	34	52	54	35	52.3454	33.8805	43.9553	32.0663	41.4178	43.9023	47.2923	42.0153	33.4172	57.8781	81.6569	90.0757	55.5651	54.664	68.4365	55.8338	53.2762	47.78	47.1558	34.0155	37.7151	52.518	51.7075	28.9189	46.3755	37.8243	35.435	56.7629	46.7617	39.4394	36.8411	39.0901	40.2585	48.382	44.5494	36.1294	-0.151976	0.999822	-0.0998272	0.962445	-0.367595	0.199528	-0.561701	0.105258	0.162362	0.650808	-0.00436777	0.992402	-0.317389	0.303533	-0.158442	0.653594
LOC_Os01g10640.1	92	72	70	53	36	55	31	36	67	45	86	81	211	73	150	48	75	50	89	36	46	158	98	126	47	79	52	61	70	64	127	147	56	76	41	87	63.3655	67.761	66.8885	62.945	43.8542	44.7153	31.8709	39.804	69.9672	51.0689	78.0277	65.7309	154.266	79.8094	104.75	47.8575	68.8916	51.9347	104.922	47.0984	52.5725	148.176	105.569	130.135	53.1621	74.703	46.0656	62.9552	77.9361	93.4861	116.971	117.27	66.3081	70.7121	33.8245	89.8075	-0.389327	0.999822	-0.482041	0.749004	0.799603	0.0667837	-0.209957	0.80289	0.906559	0.0267409	-0.236399	0.707276	0.37067	0.395344	-0.272074	0.582445
LOC_Os01g10650.1	0	0	0	0	0	0	0	0	0	0	0	0	0	0	0	0	0	0	0	0	0	0	0	0	0	0	0	0	0	0	0	0	0	0	0	0	0	0	0	0	0	0	0	0	0	0	0	0	0	0	0	0	0	0	0	0	0	0	0	0	0	0	0	0	0	0	0	0	0	0	0	0	NA	NA	NA	NA	NA	NA	NA	NA	NA	NA	NA	NA	NA	NA	NA	NA
LOC_Os01g10660.1	0	0	0	0	0	0	0	0	0	0	0	0	0	0	0	0	0	0	0	0	0	0	0	0	0	0	0	0	0	0	0	0	0	0	0	0	0	0	0	0	0	0	0	0	0	0	0	0	0	0	0	0	0	0	0	0	0	0	0	0	0	0	0	0	0	0	0	0	0	0	0	0	NA	NA	NA	NA	NA	NA	NA	NA	NA	NA	NA	NA	NA	NA	NA	NA
LOC_Os01g10670.1	0	0	0	0	0	0	0	0	0	0	0	0	0	0	0	0	0	0	0	0	0	0	0	0	0	0	0	0	0	0	0	0	0	0	0	0	0	0	0	0	0	0	0	0	0	0	0	0	0	0	0	0	0	0	0	0	0	0	0	0	0	0	0	0	0	0	0	0	0	0	0	0	NA	NA	NA	NA	NA	NA	NA	NA	NA	NA	NA	NA	NA	NA	NA	NA
LOC_Os01g10680.1	786	643	470	368	375	465	374	150	467	143	168	181	238	178	249	152	146	147	362	492	510	226	230	328	384	378	422	903	704	522	440	536	370	702	710	491	541.361	605.143	449.109	437.052	456.814	378.047	384.507	165.85	487.682	162.286	152.426	146.88	174.006	194.604	173.884	151.549	134.109	152.688	426.76	643.678	582.869	211.948	247.765	338.765	434.346	357.44	373.84	931.943	783.814	762.496	405.253	427.598	438.107	653.157	585.742	506.844	-0.328521	0.999822	-0.619235	0.258389	0.23238	0.516405	-0.0739663	0.909826	-1.05032	7.25641e-05	-0.504568	0.126511	-0.964198	0.000205069	-0.505751	0.0754216
LOC_Os01g10680.2	688	572	418	328	334	425	332	116	409	128	152	161	206	153	219	138	138	129	311	428	456	199	194	300	336	346	384	772	620	460	380	474	330	587	626	415	473.863	538.323	399.42	389.546	406.869	345.527	341.327	128.257	427.113	145.263	137.909	130.65	150.611	167.272	152.935	137.59	126.761	133.992	366.636	559.947	521.154	186.626	208.984	309.846	380.053	327.18	340.176	796.744	690.291	671.931	349.991	378.137	390.744	546.158	516.443	428.392	-0.306986	0.999822	-0.653419	0.269656	0.185797	0.642119	-0.0540742	0.941174	-1.03743	0.000251942	-0.467126	0.194986	-0.949092	0.000634739	-0.534152	0.0790469
LOC_Os01g10690.1	139	126	124	99	96	121	120	108	95	103	302	262	174	90	157	145	138	156	84	73	137	127	129	131	74	68	142	162	169	123	145	162	98	147	136	133	95.7369	118.582	118.488	117.576	116.944	98.3736	123.371	119.412	99.2072	116.891	274.004	212.611	127.215	98.3952	109.638	144.57	126.761	162.036	99.0271	95.505	156.575	119.103	138.964	135.299	83.7021	64.3013	125.794	167.192	188.16	179.669	133.549	129.237	116.039	136.772	112.199	137.292	-0.000367345	0.999822	0.0428873	0.987239	-0.84996	0.00265718	-0.485063	0.224637	0.159647	0.641077	-0.357621	0.342889	-0.495393	0.0778304	-0.471352	0.11323
LOC_Os01g10700.1	0	0	0	0	0	0	0	0	0	0	0	1	0	0	0	4	0	0	0	0	0	0	0	0	0	0	0	0	0	0	0	0	0	0	0	0	0	0	0	0	0	0	0	0	0	0	0	0.811493	0	0	0	3.98813	0	0	0	0	0	0	0	0	0	0	0	0	0	0	0	0	0	0	0	0	0.30813	NA	0.312626	NA	-1.15573	NA	1.97766	NA	-0.252101	NA	-0.29846	NA	-0.315948	NA	-0.360905	NA
LOC_Os01g10710.1	0	0	0	0	0	0	0	0	0	0	0	0	0	0	0	0	0	0	0	0	0	0	0	0	0	0	0	0	0	0	2	0	0	0	0	0	0	0	0	0	0	0	0	0	0	0	0	0	0	0	0	0	0	0	0	0	0	0	0	0	0	0	0	0	0	0	1.84206	0	0	0	0	0	0.30825	NA	0.312623	NA	-0.193961	NA	0.0623973	NA	-0.252101	NA	-0.29846	NA	1.49282	NA	-0.360952	NA
LOC_Os01g10720.1	0	0	0	0	0	0	0	0	0	0	0	0	0	0	0	0	0	0	0	0	0	0	0	0	0	0	0	0	0	0	0	0	0	0	0	0	0	0	0	0	0	0	0	0	0	0	0	0	0	0	0	0	0	0	0	0	0	0	0	0	0	0	0	0	0	0	0	0	0	0	0	0	NA	NA	NA	NA	NA	NA	NA	NA	NA	NA	NA	NA	NA	NA	NA	NA
LOC_Os01g10740.1	0	0	0	0	0	0	0	0	0	0	0	0	0	0	0	0	0	0	0	0	0	0	0	0	0	0	0	0	0	0	0	0	0	0	0	0	0	0	0	0	0	0	0	0	0	0	0	0	0	0	0	0	0	0	0	0	0	0	0	0	0	0	0	0	0	0	0	0	0	0	0	0	NA	NA	NA	NA	NA	NA	NA	NA	NA	NA	NA	NA	NA	NA	NA	NA
LOC_Os01g10750.1	0	0	0	0	0	0	0	0	0	0	0	0	0	0	0	0	0	0	0	0	0	0	0	0	0	0	0	0	0	0	0	0	0	0	0	0	0	0	0	0	0	0	0	0	0	0	0	0	0	0	0	0	0	0	0	0	0	0	0	0	0	0	0	0	0	0	0	0	0	0	0	0	NA	NA	NA	NA	NA	NA	NA	NA	NA	NA	NA	NA	NA	NA	NA	NA
LOC_Os01g10760.1	0	0	0	0	0	0	0	0	0	0	0	0	3	0	0	0	0	0	0	0	0	0	0	3	0	0	0	0	0	0	0	0	0	0	0	0	0	0	0	0	0	0	0	0	0	0	0	0	2.19336	0	0	0	0	0	0	0	0	0	0	3.09846	0	0	0	0	0	0	0	0	0	0	0	0	0.308405	NA	0.312701	NA	2.08294	NA	0.0623373	NA	2.21598	NA	-0.298525	NA	-0.315948	NA	-0.360905	NA
LOC_Os01g10770.1	0	1	0	0	0	2	2	0	0	0	0	0	0	0	0	0	0	0	0	0	0	0	0	0	0	0	0	0	0	0	0	0	0	0	0	0	0	0.941125	0	0	0	1.62601	2.05619	0	0	0	0	0	0	0	0	0	0	0	0	0	0	0	0	0	0	0	0	0	0	0	0	0	0	0	0	0	0.896473	NA	1.16762	NA	-0.193933	NA	0.0624326	NA	-0.252072	NA	-0.298425	NA	-0.31592	NA	-0.360869	NA
LOC_Os01g10780.1	8	0	0	0	1	1	2	0	0	0	0	0	0	2	0	0	0	0	0	0	2	0	0	0	0	0	0	0	0	2	0	0	0	0	0	1	5.51004	0	0	0	1.21817	0.813005	2.05619	0	0	0	0	0	0	2.18656	0	0	0	0	0	0	2.28576	0	0	0	0	0	0	0	0	2.92144	0	0	0	0	0	1.03227	-1.44295	NA	-1.42434	NA	2.05527	NA	0.0621607	NA	-2.03422	NA	-2.08058	NA	-2.45818	NA	-1.54136	NA
LOC_Os01g10790.1	563	381	424	241	323	447	387	343	303	389	400	508	511	353	530	396	429	351	308	274	326	416	343	403	326	374	414	319	353	217	409	457	299	375	456	348	387.769	358.569	405.153	286.221	393.469	363.413	397.872	379.243	316.419	441.462	362.919	412.239	373.602	385.928	370.116	394.824	394.06	364.582	363.099	358.471	372.579	390.134	369.493	416.226	368.742	353.657	366.753	329.225	393.021	316.976	376.701	364.575	354.038	348.908	376.195	359.23	-0.14049	0.999822	-0.0750067	0.914447	-0.10577	0.465487	-0.0733183	0.744577	0.103753	0.457446	-0.00746202	0.971983	0.0732254	0.590939	0.0583176	0.703727
LOC_Os01g10800.1	1198	1103	522	770	639	478	874	799	1051	766	1136	1431	737	471	800	798	760	788	561	452	570	252	271	236	291	448	431	597	710	702	222	247	383	413	385	467	825.129	1038.06	498.797	914.484	778.412	388.616	898.553	883.427	1097.54	869.306	1030.69	1161.25	538.835	514.935	558.665	795.631	698.102	818.491	661.36	591.346	651.442	236.331	291.932	243.745	329.153	423.632	381.813	616.135	790.495	1025.43	204.468	197.046	453.5	384.264	317.621	482.07	-0.184503	0.999822	0.285684	0.859005	-0.925004	0.00817897	-0.405312	0.463701	-1.30299	7.55253e-05	-0.746577	0.0644884	-1.51233	3.41309e-06	-1.03832	0.00255908
LOC_Os01g10810.1	554	631	473	278	221	467	409	396	402	205	391	409	116	88	244	245	173	191	422	422	719	95	69	118	201	293	250	509	762	592	25	18	451	206	174	166	381.57	593.85	451.975	330.164	269.216	379.673	420.49	437.844	419.803	232.647	354.754	331.901	84.8098	96.2086	170.393	244.273	158.91	198.391	497.493	552.098	821.732	89.093	74.3295	121.873	227.353	277.063	221.469	525.314	848.39	864.746	23.0257	14.3596	534.017	191.667	143.548	171.357	-0.543421	0.999822	-0.15918	0.980322	-1.38662	0.0907601	-0.612261	0.646528	-2.71354	0.00018058	-1.36627	0.131732	-1.9748	0.00641571	-2.14365	0.00490624
LOC_Os01g10820.1	2124	1475	1073	1359	1373	1647	1452	1467	1318	1114	1452	1920	2100	1701	2485	1396	1218	1490	866	824	673	1376	1443	1183	1032	1205	1279	1327	670	627	1611	1948	1142	1432	1716	1169	1462.92	1388.16	1025.31	1614	1672.55	1339.02	1492.79	1622.01	1376.37	1264.24	1317.4	1558.07	1535.35	1859.67	1735.35	1391.86	1118.8	1547.66	1020.92	1078.03	769.159	1290.44	1554.46	1221.83	1167.3	1139.46	1133.04	1369.53	745.96	915.872	1483.78	1554.03	1352.21	1332.36	1415.68	1206.72	0.253599	0.999822	0.211706	0.794933	0.308659	0.187639	-0.0294426	0.954668	0.504105	0.0152147	0.262661	0.329117	0.533393	0.00832249	0.382622	0.0818293
LOC_Os01g10830.1	109	60	99	76	60	119	56	31	82	53	60	74	78	92	106	94	95	75	79	61	111	86	55	51	82	117	93	114	71	71	103	90	73	110	108	132	75.0743	56.4675	94.5995	90.2607	73.0903	96.7476	57.5732	34.2756	85.6315	60.1478	54.4379	60.0505	57.0273	100.582	74.0231	93.721	87.2628	77.9021	93.1326	79.8056	126.86	80.6527	59.2481	52.6738	92.751	110.636	82.3865	117.654	79.0495	103.711	94.8659	71.7981	86.4374	102.346	89.0988	136.26	0.207625	0.999822	-0.345467	0.777538	0.394762	0.292267	0.56909	0.217709	-0.63809	0.049857	-0.072765	0.889949	-0.250353	0.460608	0.121099	0.75889
LOC_Os01g10840.1	1193	941	929	832	708	1112	824	928	848	809	977	1196	1391	870	1535	1040	1135	910	653	591	738	1022	911	945	762	844	1060	854	817	583	1044	1229	804	988	1050	874	821.685	885.599	887.707	988.117	862.466	904.062	847.149	1026.06	885.555	918.105	886.431	970.546	1016.99	951.154	1071.94	1036.91	1042.56	945.212	769.818	773.198	843.446	958.454	981.364	976.014	861.905	798.093	939.029	881.372	909.626	851.6	961.554	980.444	951.995	919.257	866.238	902.204	0.0874969	0.999822	0.0891246	0.79412	0.133684	0.162698	0.12403	0.351435	0.288021	0.000885576	0.12315	0.280359	0.13038	0.147364	0.0224105	0.850254
LOC_Os01g10850.1	0	0	0	0	0	0	0	0	0	0	0	1	4	1	0	2	0	0	0	0	0	0	0	0	0	0	0	0	0	0	0	0	0	1	0	0	0	0	0	0	0	0	0	0	0	0	0	0.811493	2.92448	1.09328	0	1.99406	0	0	0	0	0	0	0	0	0	0	0	0	0	0	0	0	0	0.930422	0	0	0.308294	NA	0.312707	NA	1.98897	NA	0.977274	NA	-0.252101	NA	-0.29846	NA	-0.315973	NA	0.600841	NA
LOC_Os01g10860.1	111	58	86	70	78	91	58	57	64	157	245	258	281	163	273	139	160	160	40	44	41	106	121	148	51	49	84	84	50	54	159	184	61	113	138	78	76.4518	54.5852	82.1774	83.1349	95.0174	73.9835	59.6294	63.0229	66.8343	178.174	222.288	209.365	205.445	178.205	190.644	138.587	146.969	166.191	47.1558	57.5647	46.8581	99.4091	130.346	152.857	57.6866	46.3348	74.4136	86.6924	55.6686	78.8789	146.444	146.787	72.2285	105.138	113.848	80.517	0.231955	0.999822	-0.17326	0.917019	-0.0869244	0.810202	-0.435606	0.246006	1.33721	1.60696e-06	0.242793	0.573723	0.73902	0.00609277	0.442408	0.140857
LOC_Os01g10870.1	2	0	0	0	0	0	1	0	0	2	2	2	6	7	2	5	11	4	7	20	7	21	11	13	17	9	14	16	14	24	128	51	1	14	36	28	1.37751	0	0	0	0	0	1.02809	0	0	2.26973	1.8146	1.62299	4.38672	7.65296	1.39666	4.98516	10.1041	4.15478	8.25226	26.1658	8.00017	19.6943	11.8496	13.4267	19.2289	8.51047	12.4023	16.5128	15.5872	35.0573	117.892	40.6856	1.18407	13.0259	29.6996	28.9035	-1.46621	0.999822	-0.5	0.976994	1.20446	0.431886	1.7755	0.351109	0.0943263	0.945525	-0.0774903	0.965256	1.26337	0.214858	0.102094	0.940952
LOC_Os01g10880.1	150	126	95	122	88	148	121	113	78	61	97	99	135	60	110	73	90	85	98	91	126	109	116	105	68	100	118	154	108	109	107	87	118	123	142	98	103.313	118.582	90.7773	144.892	107.199	120.325	124.399	124.94	81.4543	69.2267	88.008	80.3378	98.7011	65.5968	76.8164	72.7833	82.67	88.2891	115.532	119.054	144.003	102.223	124.96	108.446	76.9154	94.5608	104.533	158.936	120.244	159.219	98.55	69.4049	139.721	114.442	117.148	101.162	0.251381	0.999822	0.0805734	0.96823	0.0271434	0.950479	0.0318107	0.962742	-0.176921	0.547507	-0.451631	0.145827	-0.527503	0.0325238	-0.393514	0.137933
LOC_Os01g10890.1	3584	3143	1539	1542	1624	2562	1459	1416	2521	595	1415	1224	166	88	542	241	318	648	1929	1501	3070	333	229	863	665	521	1161	4310	4019	3010	362	280	1865	1970	1527	943	2468.5	2957.96	1470.59	1831.34	1978.31	2082.92	1499.99	1565.62	2632.65	675.244	1283.83	993.268	121.366	96.2086	378.496	240.285	292.101	673.074	2274.09	1963.74	3508.65	312.295	246.688	891.323	752.188	492.662	1028.5	4448.14	4474.64	4396.77	333.412	223.372	2208.3	1832.93	1259.76	973.43	-0.22708	0.999822	-0.275471	0.953427	-2.30645	0.00127418	-1.29264	0.196793	-2.41726	0.000370261	-1.76869	0.0297049	-2.26908	0.00075421	-1.71179	0.0177573
LOC_Os01g10900.1	17	15	8	10	15	14	18	8	7	10	14	10	6	3	12	4	4	9	4	6	18	7	6	7	6	2	11	20	12	7	6	1	22	10	8	8	11.7088	14.1169	7.6444	11.8764	18.2726	11.3821	18.5057	8.84533	7.31	11.3486	12.7022	8.11493	4.38672	3.27984	8.37997	3.98813	3.67422	9.34825	4.71558	7.84973	20.5719	6.56475	6.46343	7.22974	6.78666	1.89122	9.74464	20.641	13.3605	10.225	5.52617	0.797757	26.0496	9.30422	6.59991	8.25816	0.300567	0.999822	0.0511247	0.994531	-0.965101	0.330293	-0.925192	0.514365	-0.718482	0.457815	-0.851811	0.459543	-0.530588	0.545435	-0.889363	0.325614
LOC_Os01g10900.2	16	15	8	10	11	14	9	8	6	10	14	9	6	3	10	4	4	8	4	5	16	7	5	6	6	2	11	20	12	7	6	1	20	10	8	8	11.0201	14.1169	7.6444	11.8764	13.3999	11.3821	9.25284	8.84533	6.26572	11.3486	12.7022	7.30344	4.38672	3.27984	6.98331	3.98813	3.67422	8.30956	4.71558	6.54144	18.2861	6.56475	5.38619	6.19692	6.78666	1.89122	9.74464	20.641	13.3605	10.225	5.52617	0.797757	23.6815	9.30422	6.59991	8.25816	0.156231	0.999822	-0.429683	0.92434	-1.05733	0.248071	-0.976533	0.458096	-0.711353	0.44138	-0.68844	0.540457	-0.654883	0.413594	-0.892005	0.285309
LOC_Os01g10910.1	2	3	1	3	2	2	1	5	4	3	6	3	6	1	3	1	2	2	1	3	3	0	2	2	1	1	3	2	3	2	1	1	2	0	1	1	1.37751	2.82337	0.955551	3.56292	2.43634	1.62601	1.02809	5.52833	4.17714	3.40459	5.44379	2.43448	4.38672	1.09328	2.09499	0.997031	1.83711	2.07739	1.17889	3.92486	3.42864	0	2.15448	2.06564	1.13111	0.945608	2.65763	2.0641	3.34012	2.92144	0.921028	0.797757	2.36815	0	0.824989	1.03227	0.537387	0.999822	1.06522	0.798409	-0.506731	0.691708	-1.19492	0.508548	-1.05157	0.447917	-0.80416	NA	-1.10946	0.393659	-2.16345	0.176513
LOC_Os01g10920.1	7	2	2	1	2	4	0	0	0	0	2	3	1	2	2	4	1	2	1	2	6	3	1	3	2	1	1	4	0	3	1	1	0	2	2	0	4.82129	1.88225	1.9111	1.18764	2.43634	3.25202	0	0	0	0	1.8146	2.43448	0.731119	2.18656	1.39666	3.98813	0.918555	2.07739	1.17889	2.61658	6.85729	2.81346	1.07724	3.09846	2.26222	0.945608	0.885876	4.12821	0	4.38216	0.921028	0.797757	0	1.86084	1.64998	0	-0.329654	NA	-3.9296	NA	-0.134353	0.952759	0.613019	0.815021	-0.610079	0.663557	-1.44038	NA	-2.16482	0.182373	-1.19679	0.433457
LOC_Os01g10930.1	52	42	19	34	27	25	31	43	29	30	36	45	45	32	41	41	13	24	20	13	15	15	13	20	10	13	16	13	13	14	8	12	14	25	14	12	35.8153	39.5272	18.1555	40.3798	32.8906	20.3251	31.8709	47.5436	30.2843	34.0459	32.6628	36.5172	32.9004	34.985	28.6316	40.8783	11.9412	24.9287	23.5779	17.0077	17.1432	14.0673	14.0041	20.6564	11.3111	12.2929	14.174	13.4167	14.4738	20.4501	7.36823	9.57309	16.577	23.2606	11.5498	12.3872	-0.0269223	0.999822	0.220593	0.931586	-0.103662	0.873432	-0.417521	0.580869	-0.248203	0.680613	-0.607005	0.362392	-0.545206	0.334676	-0.0149718	0.98343
LOC_Os01g10940.1	4	1	1	1	0	2	2	4	0	1	0	0	0	0	0	0	0	1	1	1	2	1	0	1	1	2	1	3	0	2	2	1	2	0	0	4	2.75502	0.941125	0.955551	1.18764	0	1.62601	2.05619	4.42266	0	1.13486	0	0	0	0	0	0	0	1.03869	1.17889	1.30829	2.28576	0.937822	0	1.03282	1.13111	1.89122	0.885876	3.09616	0	2.92144	1.84206	0.797757	2.36815	0	0	4.12908	-0.690192	NA	0.418634	NA	-1.1558	NA	0.0623651	NA	-1.25747	0.572959	-0.295375	NA	-0.285219	0.882006	-0.603584	NA
LOC_Os01g10950.1	1292	881	816	689	596	1040	670	422	887	705	815	655	816	538	801	782	415	577	436	508	921	494	485	543	785	552	589	360	545	375	364	517	638	413	663	431	889.871	829.131	779.729	818.285	726.03	845.525	688.822	466.591	926.282	800.079	739.448	531.528	596.593	588.185	559.363	779.679	381.2	599.327	513.998	664.61	1052.59	463.284	522.461	560.821	887.921	521.975	521.781	371.539	606.788	547.77	335.254	412.44	755.439	384.264	546.968	444.908	-0.0642062	0.999822	-0.263388	0.891613	-0.247306	0.591776	-0.23436	0.725884	-0.529175	0.159608	-0.209162	0.695712	-0.0234163	0.956391	-0.148169	0.744859
LOC_Os01g10960.1	30	9	13	14	9	29	9	6	19	22	44	13	35	17	28	56	8	17	8	1	1	6	13	5	46	20	33	2	3	0	6	9	16	10	21	13	20.6627	8.47012	12.4222	16.627	10.9635	23.5771	9.25284	6.63399	19.8414	24.967	39.9211	10.5494	25.5892	18.5858	19.5533	55.8338	7.34844	17.6578	9.43115	1.30829	1.14288	5.62693	14.0041	5.1641	52.031	18.9122	29.2339	2.0641	3.34012	0	5.52617	7.17981	18.9452	9.30422	17.3248	13.4195	0.300165	0.999822	-0.22816	0.973745	-0.237116	0.836827	0.100678	0.959927	1.04064	0.332201	3.05877	0.00255376	2.4318	0.0248332	2.80477	0.0122889
LOC_Os01g10970.1	9	3	2	3	4	2	1	7	1	1	4	0	7	2	6	2	0	1	1	1	0	0	0	0	3	6	1	0	0	0	0	0	0	0	5	0	6.1988	2.82337	1.9111	3.56292	4.87269	1.62601	1.02809	7.73966	1.04429	1.13486	3.62919	0	5.11784	2.18656	4.18999	1.99406	0	1.03869	1.17889	1.30829	0	0	0	0	3.39333	5.67365	0.885876	0	0	0	0	0	0	0	4.12495	0	-0.167485	NA	-0.189365	NA	1.29657	0.512207	-0.664133	0.860723	-2.12409	0.398313	2.0222	NA	-0.316025	0.911476	2.72085	0.223534
LOC_Os01g10980.1	0	4	2	1	2	1	0	0	4	1	1	0	0	0	0	0	1	0	0	1	3	0	1	0	0	2	0	2	5	2	0	0	2	0	1	1	0	3.7645	1.9111	1.18764	2.43634	0.813005	0	0	4.17714	1.13486	0.907299	0	0	0	0	0	0.918555	0	0	1.30829	3.42864	0	1.07724	0	0	1.89122	0	2.0641	5.56686	2.92144	0	0	2.36815	0	0.824989	1.03227	-0.34975	NA	-0.401404	NA	-2.10606	NA	-0.887905	NA	-2.12803	0.425257	-1.30612	NA	-2.31069	0.302453	-2.51497	NA
LOC_Os01g10990.1	43	42	13	25	24	23	17	14	26	41	34	32	50	50	69	48	25	32	16	6	15	14	20	17	16	13	21	41	20	6	6	15	19	24	8	1	29.6165	39.5272	12.4222	29.691	29.2361	18.6991	17.4776	15.4793	27.1514	46.5294	30.8482	25.9678	36.556	54.664	48.1849	47.8575	22.9639	33.2382	18.8623	7.84973	17.1432	13.1295	21.5448	17.5579	18.0977	12.2929	18.6034	42.3141	22.2675	8.76432	5.52617	11.9664	22.4974	22.3301	6.59991	1.03227	-0.0829609	0.999822	-0.441687	0.907643	0.435403	0.596032	0.0150488	0.995929	0.240408	0.785708	0.150622	0.898523	-0.924291	0.191153	-1.30565	0.0764054
LOC_Os01g11000.1	0	0	0	0	0	0	0	0	0	0	0	0	0	0	0	0	0	0	0	0	0	0	0	0	0	0	0	0	0	0	0	0	0	0	0	0	0	0	0	0	0	0	0	0	0	0	0	0	0	0	0	0	0	0	0	0	0	0	0	0	0	0	0	0	0	0	0	0	0	0	0	0	NA	NA	NA	NA	NA	NA	NA	NA	NA	NA	NA	NA	NA	NA	NA	NA
LOC_Os01g11010.1	0	0	0	0	0	0	0	0	0	0	0	0	0	0	0	0	0	0	0	0	0	0	0	0	0	0	0	0	0	0	0	0	0	0	0	0	0	0	0	0	0	0	0	0	0	0	0	0	0	0	0	0	0	0	0	0	0	0	0	0	0	0	0	0	0	0	0	0	0	0	0	0	NA	NA	NA	NA	NA	NA	NA	NA	NA	NA	NA	NA	NA	NA	NA	NA
LOC_Os01g11020.1	277	341	114	214	154	106	246	36	94	164	148	237	236	159	192	189	201	148	78	58	123	72	92	111	66	98	89	28	114	128	28	7	88	27	35	95	190.785	320.924	108.933	254.155	187.598	86.1785	252.911	39.804	98.1629	186.118	134.28	192.324	172.544	173.832	134.08	188.439	184.63	153.727	91.9537	75.8807	140.574	67.5232	99.106	114.643	74.6532	92.6695	78.843	28.8975	126.924	186.972	25.7888	5.5843	104.198	25.1214	28.8746	98.0656	-0.234932	0.999822	-0.666301	0.859974	-0.0940371	0.942805	0.0392135	0.989632	-0.133989	0.90104	-0.325623	0.794428	-1.34884	0.0949854	-1.17304	0.174624
LOC_Os01g11040.1	2108	1286	1255	1010	1050	1498	1151	1181	1114	1102	1215	1291	1669	942	1613	1086	1210	1076	943	908	1158	1221	1090	1336	911	1134	1498	1184	1180	709	1370	1846	974	1316	1572	1276	1451.9	1210.29	1199.22	1199.52	1279.08	1217.88	1183.33	1305.79	1163.33	1250.62	1102.37	1047.64	1220.24	1029.87	1126.41	1082.78	1111.45	1117.64	1111.7	1187.93	1323.46	1145.08	1174.19	1379.85	1030.44	1072.32	1327.04	1221.95	1313.78	1035.65	1261.81	1472.66	1153.29	1224.44	1296.88	1317.18	-0.0645427	0.999822	-0.081802	0.916325	-0.00751218	0.97366	-0.036785	0.903159	0.0295399	0.868659	-0.0780897	0.700686	0.122307	0.396986	0.102046	0.520242
LOC_Os01g11054.1	8665	9019	4652	4688	5015	5909	4779	3372	5484	5019	6074	6607	3507	2535	5685	4647	4340	3892	4961	4975	6658	1536	1303	2052	2529	2997	3990	6564	6784	6130	1036	1085	4789	4848	3678	3752	5968.06	8488.01	4445.22	5567.66	6109.13	4804.05	4913.26	3728.3	5726.87	5695.88	5510.93	5361.54	2564.04	2771.46	3970.01	4633.21	3986.53	4042.6	5848.49	6508.73	7609.3	1440.49	1403.64	2119.35	2860.58	2833.99	3534.65	6774.39	7553.12	8954.21	954.185	865.567	5670.53	4510.69	3034.31	3873.08	-0.197725	0.999822	-0.395565	0.867162	-0.832204	0.116662	-0.387882	0.65109	-2.00818	1.3276e-05	-1.11328	0.0491226	-1.63673	0.000384469	-1.02787	0.0396886
LOC_Os01g11054.2	3806	3693	2079	1916	2065	2659	2212	1542	2353	2079	2592	2800	1741	1262	2527	2085	1947	1728	2233	2129	2878	1025	897	1137	1288	1521	1898	2741	2756	2492	1110	1094	1986	2295	1896	1787	2621.4	3475.57	1986.59	2275.52	2515.52	2161.78	2274.14	1704.94	2457.21	2359.38	2351.72	2272.18	1272.88	1379.72	1764.68	2078.81	1788.43	1794.86	2632.47	2785.35	3289.21	961.267	966.283	1174.32	1456.87	1438.27	1681.39	2828.85	3068.46	3640.11	1022.34	872.746	2351.57	2135.32	1564.18	1844.67	-0.217511	0.999822	-0.328682	0.756271	-0.660505	0.0318754	-0.302554	0.537573	-1.48912	7.17311e-08	-0.927861	0.00383895	-1.16876	2.54727e-05	-0.78252	0.0083005
LOC_Os01g11054.3	3720	3640	2016	1867	1998	2493	2153	1498	2273	1982	2522	2720	1617	1168	2380	2009	1870	1628	2141	2054	2795	881	743	1018	1211	1391	1771	2690	2707	2478	865	805	1909	2151	1775	1706	2562.17	3425.69	1926.39	2217.33	2433.91	2026.82	2213.48	1656.29	2373.66	2249.3	2288.21	2207.26	1182.22	1276.95	1662.03	2003.04	1717.7	1691	2524.01	2687.22	3194.35	826.221	800.388	1051.41	1369.77	1315.34	1568.89	2776.22	3013.9	3619.66	796.69	642.195	2260.4	2001.34	1464.36	1761.05	-0.245146	0.999822	-0.342051	0.796062	-0.710509	0.0497787	-0.317678	0.587649	-1.65023	3.18297e-07	-0.982487	0.00996891	-1.34856	2.9919e-05	-0.84817	0.0144634
LOC_Os01g11054.4	3285	3222	1752	1609	1733	2176	1896	1206	1986	1667	2224	2357	1344	975	2024	1737	1612	1408	1872	1814	2447	686	560	798	1032	1162	1461	2338	2351	2178	574	581	1640	1830	1457	1442	2262.56	3032.3	1674.12	1910.91	2111.09	1769.1	1949.26	1333.43	2073.95	1891.82	2017.83	1912.69	982.624	1065.95	1413.42	1731.84	1480.71	1462.48	2206.89	2373.23	2796.63	643.346	603.254	824.19	1167.3	1098.8	1294.26	2412.94	2617.54	3181.45	528.67	463.497	1941.88	1702.67	1202.01	1488.53	-0.267214	0.999822	-0.379552	0.806044	-0.749821	0.0714022	-0.316641	0.641783	-1.83284	5.92889e-07	-1.05094	0.0163884	-1.48673	5.15115e-05	-0.90238	0.0226296
LOC_Os01g11070.1	1183	834	869	880	753	1090	804	928	861	877	1008	1126	1306	886	1394	925	1019	828	715	662	634	1006	1017	916	787	891	964	841	756	487	1038	1348	788	978	1171	740	814.797	784.898	830.373	1045.12	917.283	886.176	826.587	1026.06	899.13	995.276	914.557	913.741	954.842	968.646	973.474	922.254	936.008	860.039	842.909	866.087	724.587	943.448	1095.55	946.063	890.183	842.536	853.984	867.956	841.71	711.371	956.028	1075.38	933.05	909.953	966.062	763.879	0.227378	0.696646	0.178608	0.591305	0.0381167	0.817724	-0.0533009	0.822771	0.295031	0.0108611	0.088527	0.598226	0.290216	0.0105133	0.122985	0.350162
LOC_Os01g11080.1	3	0	1	0	0	0	0	0	0	0	7	0	1	0	1	0	0	0	0	0	0	1	0	1	1	1	3	3	1	3	0	4	1	1	0	2	2.06627	0	0.955551	0	0	0	0	0	0	0	6.35109	0	0.731119	0	0.698331	0	0	0	0	0	0	0.937822	0	1.03282	1.13111	0.945608	2.65763	3.09616	1.11337	4.38216	0	3.19103	1.18407	0.930422	0	2.06454	-2.41842	NA	-2.41401	NA	-2.06058	NA	-3.55975	NA	1.58074	NA	2.83878	NA	-0.937826	NA	-1.54409	NA
LOC_Os01g11110.2	213	145	205	154	181	261	133	129	124	226	321	363	452	279	471	267	309	279	122	105	98	306	386	250	182	163	130	138	123	89	375	430	177	223	250	160	146.705	136.463	195.888	182.897	220.489	212.194	136.736	142.631	129.491	256.479	291.243	294.572	330.466	305.025	328.914	266.207	283.834	289.796	143.825	137.37	112.002	286.973	415.814	258.205	205.862	154.134	115.164	142.423	136.945	130.004	345.386	343.036	209.581	207.484	206.247	165.163	0.365112	0.999822	-0.22642	0.827112	0.194872	0.492338	-0.0057512	0.995929	1.28926	1.39803e-08	0.267209	0.412864	1.13684	6.07202e-07	0.49967	0.0474473
LOC_Os01g11120.1	798	661	567	465	479	649	600	401	626	619	730	790	937	648	850	760	685	684	488	466	455	672	633	563	522	666	662	624	449	285	699	858	420	797	947	602	549.627	622.084	541.797	552.253	583.504	527.64	616.856	443.372	653.723	702.481	662.328	641.08	685.059	708.445	593.582	757.744	629.21	710.467	575.3	609.662	520.011	630.216	681.892	581.477	590.439	629.775	586.45	644	499.904	416.305	643.799	684.476	497.311	741.547	781.265	621.426	-0.0434338	0.999822	0.00167171	0.998722	-0.0142283	0.96005	0.0647162	0.857996	0.151851	0.439776	0.084345	0.751025	0.224817	0.209316	0.454722	0.00986837
LOC_Os01g11130.1	18	14	2	3	7	2	6	3	9	46	105	95	37	25	65	55	38	47	11	0	4	18	9	1	6	10	6	7	0	2	15	16	9	14	11	8	12.3976	13.1757	1.9111	3.56292	8.5272	1.62601	6.16856	3.317	9.39858	52.2037	95.2664	77.0918	27.0514	27.332	45.3915	54.8367	34.9051	48.8187	12.9678	0	4.57152	16.8808	9.69515	1.03282	6.78666	9.45608	5.31526	7.22436	0	2.92144	13.8154	12.7641	10.6567	13.0259	9.07488	8.25816	-1.08486	0.999822	-0.552217	0.909141	-1.16802	0.13082	-0.699309	0.555471	0.644685	0.520994	0.2749	0.846214	1.8458	0.043366	1.54739	0.118159
LOC_Os01g11140.1	0	0	0	0	0	0	0	0	0	0	0	0	0	0	0	0	0	0	0	0	0	0	0	0	0	0	0	0	0	0	0	0	0	0	0	0	0	0	0	0	0	0	0	0	0	0	0	0	0	0	0	0	0	0	0	0	0	0	0	0	0	0	0	0	0	0	0	0	0	0	0	0	NA	NA	NA	NA	NA	NA	NA	NA	NA	NA	NA	NA	NA	NA	NA	NA
LOC_Os01g11150.1	17	14	0	10	9	2	1	1	18	23	32	25	59	57	38	14	7	14	2	5	0	6	4	8	6	2	7	11	0	1	13	37	2	2	5	0	11.7088	13.1757	0	11.8764	10.9635	1.62601	1.02809	1.10567	18.7972	26.1019	29.0336	20.2873	43.136	62.317	26.5366	13.9584	6.42989	14.5417	2.35779	6.54144	0	5.62693	4.30895	8.26256	6.78666	1.89122	6.20113	11.3526	0	1.46072	11.9734	29.517	2.36815	1.86084	4.12495	0	-0.054531	0.999822	-0.254874	0.982205	0.805663	0.609953	-1.11215	0.605439	1.06003	0.513908	0.763639	0.720506	1.75036	0.19682	-1.09514	0.521229
LOC_Os01g11160.1	1451	1013	2268	1104	956	2601	1377	948	1968	945	1345	1073	2378	2607	3145	3405	5897	3418	1119	760	1089	2256	2607	4478	2080	4718	6957	919	741	586	2942	2490	1729	5527	6055	8328	999.384	953.36	2167.19	1311.16	1164.57	2114.63	1415.68	1048.17	2055.16	1072.45	1220.32	870.732	1738.6	2850.18	2196.25	3394.89	5416.72	3550.26	1319.18	994.299	1244.6	2115.73	2808.36	4624.97	2352.71	4461.38	6163.04	948.456	825.009	855.982	2709.67	1986.42	2047.26	5142.44	4995.31	8596.74	0.156808	0.999822	0.133749	0.968179	1.10072	0.0108538	1.96645	2.39355e-06	1.42411	0.000387032	1.86683	1.03487e-05	1.35864	0.000658397	2.83273	2.71221e-13
LOC_Os01g11170.1	0	0	0	0	0	0	0	0	0	0	0	0	0	0	0	0	0	0	0	0	0	0	0	0	0	0	0	2	0	0	0	0	0	0	0	0	0	0	0	0	0	0	0	0	0	0	0	0	0	0	0	0	0	0	0	0	0	0	0	0	0	0	0	2.0641	0	0	0	0	0	0	0	0	0.307978	NA	0.312399	NA	-0.193961	NA	0.0623973	NA	-0.252101	NA	-0.29846	NA	-1.99767	NA	-2.04263	NA
LOC_Os01g11190.1	0	0	0	0	1	0	0	0	0	0	0	0	0	0	1	0	0	0	0	0	0	0	0	0	0	0	0	0	0	0	0	0	0	0	0	1	0	0	0	0	1.21817	0	0	0	0	0	0	0	0	0	0.698331	0	0	0	0	0	0	0	0	0	0	0	0	0	0	0	0	0	0	0	0	1.03227	1.26983	NA	0.31255	NA	0.767835	NA	0.0623973	NA	-0.25205	NA	-0.298435	NA	-0.315923	NA	0.600867	NA
LOC_Os01g11200.1	0	0	2	0	0	3	0	0	1	0	0	0	0	0	0	0	1	13	1	0	0	0	1	0	1	1	6	0	0	0	1	0	3	1	2	16	0	0	1.9111	0	0	2.43902	0	0	1.04429	0	0	0	0	0	0	0	0.918555	13.503	1.17889	0	0	0	1.07724	0	1.13111	0.945608	5.31526	0	0	0	0.921028	0	3.55222	0.930422	1.64998	16.5163	0.485742	NA	-0.702678	NA	-0.194022	0.972106	4.79063	0.2873	-0.252168	0.953925	2.51738	NA	2.73256	0.409162	4.85909	0.12946
LOC_Os01g11210.1	57	22	14	11	20	21	9	10	15	2	4	5	8	5	8	10	9	8	6	5	1	0	5	4	3	2	5	2	0	0	0	3	3	0	3	7	39.259	20.7047	13.3777	13.0641	24.3634	17.0731	9.25284	11.0567	15.6643	2.26973	3.62919	4.05747	5.84895	5.4664	5.58665	9.97031	8.267	8.30956	7.07336	6.54144	1.14288	0	5.38619	4.13128	3.39333	1.89122	4.42938	2.0641	0	0	0	2.39327	3.55222	0	2.47497	7.22589	-0.447036	0.999822	-1.04246	0.588705	0.738392	0.492959	1.38667	0.265257	-0.656509	0.549971	-0.582014	0.672379	1.29869	0.422055	2.01502	0.19608
LOC_Os01g11220.1	0	0	0	0	0	6	0	0	4	0	2	0	0	2	4	4	0	2	1	0	0	0	3	2	5	3	4	0	1	0	1	2	1	3	2	4	0	0	0	0	0	4.87803	0	0	4.17714	0	1.8146	0	0	2.18656	2.79332	3.98813	0	2.07739	1.17889	0	0	0	3.23172	2.06564	5.65555	2.83682	3.5435	0	1.11337	0	0.921028	1.59551	1.18407	2.79127	1.64998	4.12908	3.48689	NA	3.15798	NA	1.41421	0.604668	1.70172	0.648416	2.00886	0.423616	3.20617	NA	1.54386	0.534348	2.73678	0.248081
LOC_Os01g11230.1	3618	2421	1952	2174	2872	2284	2226	1305	2401	1434	1498	1613	2126	1664	1569	1781	1614	1329	1918	2164	1268	1572	1624	1550	1980	1726	1984	3081	1458	1135	2134	2772	1622	3632	3914	1981	2491.92	2278.46	1865.23	2581.93	3498.59	1856.9	2288.53	1442.89	2507.33	1627.4	1359.13	1308.94	1554.36	1819.22	1095.68	1775.71	1482.55	1380.43	2261.12	2831.14	1449.17	1474.26	1749.44	1600.87	2239.6	1632.12	1757.58	3179.75	1623.3	1657.92	1965.47	2211.38	1920.57	3379.29	3229.01	2044.93	0.257908	0.999822	-0.0890196	0.973745	0.0569425	0.912465	0.111145	0.874333	-0.43907	0.206835	-0.216633	0.650811	-0.0839187	0.827826	0.421139	0.235922
LOC_Os01g11230.2	3618	2421	1952	2174	2872	2284	2226	1305	2401	1434	1498	1613	2126	1664	1569	1781	1614	1329	1918	2164	1268	1572	1624	1550	1980	1726	1984	3081	1458	1135	2134	2772	1622	3632	3914	1981	2491.92	2278.46	1865.23	2581.93	3498.59	1856.9	2288.53	1442.89	2507.33	1627.4	1359.13	1308.94	1554.36	1819.22	1095.68	1775.71	1482.55	1380.43	2261.12	2831.14	1449.17	1474.26	1749.44	1600.87	2239.6	1632.12	1757.58	3179.75	1623.3	1657.92	1965.47	2211.38	1920.57	3379.29	3229.01	2044.93	0.257908	0.999822	-0.0890196	0.973745	0.0569425	0.912465	0.111145	0.874333	-0.43907	0.206835	-0.216633	0.650811	-0.0839187	0.827826	0.421139	0.235922
LOC_Os01g11240.1	6471	6114	8732	5628	4155	8703	5662	2697	5857	2903	4438	4415	4816	3620	4979	3881	4466	2467	4548	4358	4752	5739	6268	4774	5123	7284	5251	4434	4926	3405	4389	4488	6611	6632	6591	4216	4456.93	5754.04	8343.87	6684.04	5061.5	7075.58	5821.06	2981.98	6116.38	3294.51	4026.59	3582.74	3521.07	3957.67	3476.99	3869.48	4102.27	2562.46	5361.61	5701.52	5430.97	5382.16	6752.13	4930.68	5794.67	6887.81	4651.74	4576.12	5484.47	4973.75	4042.39	3580.33	7827.91	6170.56	5437.5	4352.05	0.0207469	0.999822	-0.314442	0.806851	0.00672081	0.989893	-0.0497417	0.949153	0.049075	0.909296	0.0716618	0.893431	0.0391057	0.919308	0.0862524	0.839801
LOC_Os01g11250.1	374	329	171	127	147	390	147	188	271	182	192	250	170	92	232	135	136	107	222	171	261	108	104	154	200	237	264	304	220	214	87	97	200	194	168	178	257.594	309.63	163.399	150.83	179.071	317.072	151.13	207.865	283.002	206.545	174.201	202.873	124.29	100.582	162.013	134.599	124.924	111.14	261.714	223.717	298.292	101.285	112.033	159.054	226.222	224.109	233.871	313.744	244.942	312.594	80.1295	77.3824	236.815	180.502	138.598	183.744	-0.170797	0.999822	-0.187139	0.937402	-0.588812	0.182673	-0.654378	0.259167	-1.07478	0.00537782	-0.196393	0.740504	-1.15508	0.00213082	-0.79362	0.0502963
LOC_Os01g11260.1	117	74	44	45	49	93	56	53	64	78	100	112	149	62	162	62	75	94	39	45	44	43	43	37	46	32	62	86	66	33	80	111	44	59	70	73	80.5843	69.6432	42.0442	53.4438	59.6904	75.6095	57.5732	58.6003	66.8343	88.5194	90.7299	90.8872	108.937	67.7834	113.13	61.816	68.8916	97.6373	45.9769	58.873	50.2868	40.3263	46.3213	38.2143	52.031	30.2594	54.9243	88.7565	73.4826	48.2038	73.6823	88.551	52.0992	54.8949	57.7492	75.3557	-0.0260126	0.999822	-0.0812719	0.97516	0.112659	0.794375	-0.245336	0.658348	-0.311861	0.425084	-0.176404	0.734019	0.0236657	0.950788	-0.182273	0.643812
LOC_Os01g11270.1	0	0	0	0	0	1	0	0	0	0	0	0	0	2	3	0	0	0	0	0	0	0	0	0	0	0	0	0	0	0	4	1	0	0	0	0	0	0	0	0	0	0.813005	0	0	0	0	0	0	0	2.18656	2.09499	0	0	0	0	0	0	0	0	0	0	0	0	0	0	0	3.68411	0.797757	0	0	0	0	1.27008	NA	0.312641	NA	3.04055	NA	0.0623374	NA	-0.25205	NA	-0.298435	NA	2.77453	NA	-0.360961	NA
LOC_Os01g11280.1	0	0	0	0	0	0	0	0	0	0	0	0	0	0	0	0	0	0	0	0	0	0	0	0	0	0	0	0	0	0	0	0	0	0	0	0	0	0	0	0	0	0	0	0	0	0	0	0	0	0	0	0	0	0	0	0	0	0	0	0	0	0	0	0	0	0	0	0	0	0	0	0	NA	NA	NA	NA	NA	NA	NA	NA	NA	NA	NA	NA	NA	NA	NA	NA
LOC_Os01g11300.1	0	0	0	0	0	0	0	0	0	0	0	0	0	0	0	0	0	0	0	0	0	0	0	0	0	0	1	0	0	0	0	0	0	0	0	0	0	0	0	0	0	0	0	0	0	0	0	0	0	0	0	0	0	0	0	0	0	0	0	0	0	0	0.885876	0	0	0	0	0	0	0	0	0	0.30818	NA	0.312627	NA	-0.193961	NA	0.0623973	NA	-0.252126	NA	0.663286	NA	-0.315948	NA	-0.360905	NA
LOC_Os01g11310.1	0	0	0	0	0	0	0	0	0	0	0	0	0	0	0	0	0	0	0	0	0	0	0	0	0	0	0	0	0	0	0	0	0	0	0	0	0	0	0	0	0	0	0	0	0	0	0	0	0	0	0	0	0	0	0	0	0	0	0	0	0	0	0	0	0	0	0	0	0	0	0	0	NA	NA	NA	NA	NA	NA	NA	NA	NA	NA	NA	NA	NA	NA	NA	NA
LOC_Os01g11320.1	0	0	0	0	0	0	0	0	0	0	0	0	0	0	0	0	0	0	0	0	0	0	0	0	0	0	0	0	0	0	0	0	0	0	0	0	0	0	0	0	0	0	0	0	0	0	0	0	0	0	0	0	0	0	0	0	0	0	0	0	0	0	0	0	0	0	0	0	0	0	0	0	NA	NA	NA	NA	NA	NA	NA	NA	NA	NA	NA	NA	NA	NA	NA	NA
LOC_Os01g11330.1	0	0	0	0	0	0	0	0	0	0	0	0	0	0	0	0	0	0	0	0	0	0	0	0	0	0	0	0	0	0	0	0	0	0	0	0	0	0	0	0	0	0	0	0	0	0	0	0	0	0	0	0	0	0	0	0	0	0	0	0	0	0	0	0	0	0	0	0	0	0	0	0	NA	NA	NA	NA	NA	NA	NA	NA	NA	NA	NA	NA	NA	NA	NA	NA
LOC_Os01g11340.1	84	75	86	28	22	116	40	32	76	56	90	83	102	63	142	87	135	62	45	50	97	74	46	84	62	106	168	36	27	35	92	140	80	150	160	137	57.8554	70.5844	82.1774	33.2539	26.7998	94.3086	41.1237	35.3813	79.3658	63.5524	81.6569	67.3539	74.5742	68.8766	99.163	86.7417	124.005	64.3991	53.0502	65.4144	110.859	69.3988	49.553	86.7568	70.1288	100.234	148.827	37.1539	30.0611	51.1252	84.7346	111.686	94.7259	139.563	131.998	141.421	-0.417889	0.999822	-0.429779	0.823561	0.193127	0.755285	0.373189	0.633782	-0.157956	0.780605	0.478875	0.4182	1.31061	0.00312915	1.81345	5.93105e-05
LOC_Os01g11350.1	5	8	4	2	3	10	3	2	9	1	4	0	0	0	0	0	0	0	1	2	8	2	1	0	2	3	0	0	2	1	1	2	5	0	0	0	3.44378	7.529	3.8222	2.37528	3.65452	8.13005	3.08428	2.21133	9.39858	1.13486	3.62919	0	0	0	0	0	0	0	1.17889	2.61658	9.14305	1.87564	1.07724	0	2.26222	2.83682	0	0	2.22675	1.46072	0.921028	1.59551	5.92037	0	0	0	-0.0245533	0.999822	0.00136999	0.999804	-3.38005	0.117176	-3.12368	0.284514	-2.11813	0.217817	-1.38104	NA	1.17378	0.507892	-2.8161	0.205834
LOC_Os01g11360.1	0	0	0	0	0	0	0	0	0	0	0	0	0	0	0	0	0	0	0	0	0	0	0	0	0	0	0	0	0	0	0	0	0	0	0	0	0	0	0	0	0	0	0	0	0	0	0	0	0	0	0	0	0	0	0	0	0	0	0	0	0	0	0	0	0	0	0	0	0	0	0	0	NA	NA	NA	NA	NA	NA	NA	NA	NA	NA	NA	NA	NA	NA	NA	NA
LOC_Os01g11370.1	1101	980	1122	697	604	1189	991	914	928	1027	1550	1781	1364	790	1590	1183	1344	1097	815	798	958	1132	923	1078	875	1178	1220	920	1104	761	1102	1168	923	1107	1131	979	758.319	922.302	1072.13	827.786	735.776	966.663	1018.84	1010.58	969.098	1165.51	1406.31	1445.27	997.247	863.691	1110.35	1179.49	1234.54	1139.45	960.799	1044.01	1094.88	1061.61	994.291	1113.38	989.721	1113.93	1080.77	949.488	1229.16	1111.61	1014.97	931.78	1092.9	1029.98	933.063	1010.59	-0.116336	0.999822	0.125614	0.851609	-0.434068	0.00298623	-0.17798	0.441108	0.0321256	0.866285	0.0394333	0.868575	-0.114997	0.462276	-0.145713	0.372814
LOC_Os01g11390.1	0	0	0	0	0	0	0	0	0	0	0	0	0	0	0	0	0	0	0	0	0	0	0	0	0	0	0	0	0	0	0	0	0	0	0	0	0	0	0	0	0	0	0	0	0	0	0	0	0	0	0	0	0	0	0	0	0	0	0	0	0	0	0	0	0	0	0	0	0	0	0	0	NA	NA	NA	NA	NA	NA	NA	NA	NA	NA	NA	NA	NA	NA	NA	NA
LOC_Os01g11400.1	0	0	0	0	0	0	0	0	0	0	0	0	0	0	0	0	0	0	0	0	0	0	0	0	0	0	0	0	0	0	0	0	0	0	0	0	0	0	0	0	0	0	0	0	0	0	0	0	0	0	0	0	0	0	0	0	0	0	0	0	0	0	0	0	0	0	0	0	0	0	0	0	NA	NA	NA	NA	NA	NA	NA	NA	NA	NA	NA	NA	NA	NA	NA	NA
LOC_Os01g11414.1	1090	572	307	346	356	394	332	326	360	468	676	616	528	370	514	452	450	362	256	248	330	261	252	270	198	185	218	253	237	146	221	320	190	195	188	171	750.743	538.323	293.354	410.924	433.669	320.324	341.327	360.447	375.943	531.116	613.334	499.88	386.031	404.514	358.942	450.658	413.35	376.007	301.797	324.455	377.151	244.771	271.464	278.861	223.96	174.937	193.121	261.109	263.869	213.265	203.547	255.282	224.974	181.432	155.098	176.518	-0.448346	0.765065	-0.557761	0.225835	-0.5174	0.0401882	-0.406949	0.241303	-0.33658	0.194634	-0.763536	0.00525313	-0.112325	0.688532	-0.529182	0.0409953
LOC_Os01g11414.2	848	412	244	246	271	304	246	260	280	318	484	474	401	268	390	330	342	280	198	184	249	193	184	208	148	151	162	181	176	114	157	252	144	153	143	129	584.064	387.743	233.154	292.16	330.125	247.154	252.911	287.473	292.4	360.887	439.133	384.648	293.179	292.999	272.349	329.02	314.146	290.835	233.421	240.725	284.577	181	198.212	214.826	167.404	142.787	143.512	186.801	195.954	166.522	144.601	201.035	170.507	142.355	117.973	133.163	-0.479278	0.64206	-0.538281	0.253972	-0.465844	0.0665096	-0.34352	0.343033	-0.354319	0.169607	-0.744679	0.00691694	-0.0902513	0.75349	-0.485145	0.0656655
LOC_Os01g11430.1	0	0	0	0	0	3	0	0	0	0	0	0	0	3	1	0	2	1	0	0	0	0	0	0	3	0	1	0	0	0	0	0	0	0	0	1	0	0	0	0	0	2.43902	0	0	0	0	0	0	0	3.27984	0.698331	0	1.83711	1.03869	0	0	0	0	0	0	3.39333	0	0.885876	0	0	0	0	0	0	0	0	1.03227	2.38969	NA	0.312784	NA	2.92918	NA	2.46918	NA	-0.252088	NA	2.67917	NA	-0.315895	NA	0.600882	NA
LOC_Os01g11450.1	0	0	0	0	0	0	0	0	0	0	0	0	0	0	0	0	0	0	0	0	0	0	0	0	0	0	0	0	0	0	0	0	0	0	0	0	0	0	0	0	0	0	0	0	0	0	0	0	0	0	0	0	0	0	0	0	0	0	0	0	0	0	0	0	0	0	0	0	0	0	0	0	NA	NA	NA	NA	NA	NA	NA	NA	NA	NA	NA	NA	NA	NA	NA	NA
LOC_Os01g11460.1	126	39	10	31	65	17	15	8	22	22	10	3	32	24	20	19	17	10	8	21	6	11	1	15	15	2	11	30	8	1	5	16	4	23	14	0	86.7831	36.7039	9.55551	36.8169	79.1812	13.8211	15.4214	8.84533	22.9743	24.967	9.07299	2.43448	23.3958	26.2387	13.9666	18.9436	15.6154	10.3869	9.43115	27.474	6.85729	10.316	1.07724	15.4923	16.9666	1.89122	9.74464	30.9616	8.90698	1.46072	4.60514	12.7641	4.73629	21.3997	11.5498	0	-0.0443544	0.999822	-1.49681	0.686383	0.816672	0.582052	0.319817	0.901715	-0.692902	0.621473	-0.61716	0.729803	-0.906665	0.482848	-0.339957	0.826011
LOC_Os01g11470.1	11	2	1	6	4	2	1	1	5	4	2	0	5	3	1	0	3	2	1	1	2	0	1	1	0	2	1	1	0	0	0	1	0	2	0	0	7.57631	1.88225	0.955551	7.12585	4.87269	1.62601	1.02809	1.10567	5.22143	4.53946	1.8146	0	3.6556	3.27984	0.698331	0	2.75567	2.07739	1.17889	1.30829	2.28576	0	1.07724	1.03282	0	1.89122	0.885876	1.03205	0	0	0	0.797757	0	1.86084	0	0	0.311464	NA	-0.543516	NA	0.315426	0.88713	-0.309361	0.929791	-1.22591	0.571394	-0.739689	NA	-0.316017	0.907973	0.535793	0.852883
LOC_Os01g11480.1	0	0	0	0	0	0	0	0	0	0	0	0	0	0	0	0	0	0	0	0	0	0	0	0	0	0	0	0	0	0	0	0	0	0	0	2	0	0	0	0	0	0	0	0	0	0	0	0	0	0	0	0	0	0	0	0	0	0	0	0	0	0	0	0	0	0	0	0	0	0	0	2.06454	0.308208	NA	0.312682	NA	-0.193961	NA	0.0623973	NA	-0.252101	NA	-0.29846	NA	-0.316001	NA	1.64866	NA
LOC_Os01g11490.1	0	0	0	1	0	0	0	0	0	0	0	0	0	0	0	0	0	0	0	0	0	0	0	0	0	0	0	0	0	0	0	0	0	0	0	0	0	0	0	1.18764	0	0	0	0	0	0	0	0	0	0	0	0	0	0	0	0	0	0	0	0	0	0	0	0	0	0	0	0	0	0	0	0	1.26975	NA	0.312474	NA	-0.193911	NA	0.0624227	NA	-0.25205	NA	-0.298435	NA	-0.315897	NA	-0.360879	NA
LOC_Os01g11500.1	0	0	2	0	0	0	0	0	0	0	1	0	0	0	1	0	0	0	0	1	1	0	0	0	0	2	0	0	3	0	0	0	0	0	0	0	0	0	1.9111	0	0	0	0	0	0	0	0.907299	0	0	0	0.698331	0	0	0	0	1.30829	1.14288	0	0	0	0	1.89122	0	0	3.34012	0	0	0	0	0	0	0	-1.70821	NA	-1.70376	NA	-0.194123	NA	-0.899536	NA	-2.12977	NA	-0.370688	NA	-2.66757	NA	-2.71252	NA
LOC_Os01g11510.1	0	0	0	0	0	0	0	0	0	0	0	0	0	0	0	0	0	0	0	0	0	0	0	0	0	0	0	0	0	0	0	0	0	0	0	0	0	0	0	0	0	0	0	0	0	0	0	0	0	0	0	0	0	0	0	0	0	0	0	0	0	0	0	0	0	0	0	0	0	0	0	0	NA	NA	NA	NA	NA	NA	NA	NA	NA	NA	NA	NA	NA	NA	NA	NA
LOC_Os01g11520.1	39	50	34	44	33	57	61	38	60	74	71	83	718	420	447	263	421	232	53	52	32	281	254	213	175	225	165	51	39	48	355	473	47	162	225	283	26.8614	47.0562	32.4887	52.2562	40.1997	46.3413	62.7137	42.0153	62.6572	83.9799	64.4182	67.3539	524.944	459.178	312.154	262.219	386.712	240.977	62.4814	68.031	36.5722	263.528	273.619	219.991	197.944	212.762	146.17	52.6346	43.4215	70.1146	326.965	377.339	55.6515	150.728	185.623	292.132	0.389874	0.999822	0.660858	0.688114	2.58896	1.69636e-08	2.04707	3.17147e-05	2.18263	2.91707e-06	1.73887	0.000985018	2.20375	2.19015e-06	1.92435	6.78642e-05
LOC_Os01g11550.1	8	10	4	1	9	8	5	0	17	2	9	3	4	2	2	2	2	0	1	0	5	0	5	0	3	2	6	7	3	7	0	4	1	3	0	1	5.51004	9.41125	3.8222	1.18764	10.9635	6.50404	5.14046	0	17.7529	2.26973	8.16569	2.43448	2.92448	2.18656	1.39666	1.99406	1.83711	0	1.17889	0	5.71441	0	5.38619	0	3.39333	1.89122	5.31526	7.22436	3.34012	10.225	0	3.19103	1.18407	2.79127	0	1.03227	-0.00496937	0.999822	0.294848	0.977308	-0.994042	0.58132	-1.7364	0.492607	-0.425091	0.832681	0.59614	0.794345	-2.18823	0.142971	-2.45522	0.124424
LOC_Os01g11570.1	887	416	852	522	465	874	527	551	401	363	535	488	1566	828	918	520	490	464	380	335	341	1328	1003	1245	797	951	892	367	199	199	1825	2016	465	722	1163	856	610.926	391.508	814.129	619.949	566.45	710.566	541.805	609.222	418.759	411.956	485.405	396.009	1144.93	905.236	641.068	518.456	450.092	481.954	447.98	438.276	389.722	1245.43	1080.47	1285.86	901.494	899.273	790.201	378.763	221.561	290.683	1680.88	1608.28	550.594	671.765	959.462	883.623	0.0631319	0.999822	-0.210749	0.915582	1.05698	0.00249247	0.165294	0.814969	1.50127	4.76683e-06	1.02189	0.00795304	2.10787	8.62568e-11	1.49629	9.17598e-06
LOC_Os01g11580.1	544	414	496	361	304	480	360	360	392	360	509	528	621	385	622	391	435	426	344	306	416	462	448	532	332	468	474	408	506	318	608	610	397	432	478	378	374.683	389.626	473.953	428.738	370.324	390.242	370.113	398.04	409.36	408.551	461.815	428.468	454.025	420.913	434.362	389.839	399.572	442.484	405.54	400.336	475.439	433.274	482.603	549.46	375.528	442.544	419.905	421.077	563.367	464.509	559.985	486.632	470.077	401.943	394.345	390.198	-0.0554635	0.999822	-0.0695483	0.932696	0.0117158	0.958215	-0.0783209	0.765928	0.191155	0.185681	-0.0488994	0.820715	0.0670803	0.657971	-0.288374	0.0408142
LOC_Os01g11580.2	328	236	290	209	187	324	218	230	246	224	277	330	377	223	387	267	286	246	223	200	260	270	266	314	210	284	286	250	290	202	330	376	242	264	290	246	225.912	222.105	277.11	248.217	227.798	263.414	224.124	254.303	256.894	254.21	251.322	267.793	275.632	243.801	270.254	266.207	262.707	255.519	262.893	261.658	297.149	253.212	286.545	324.305	237.533	268.553	253.361	258.013	322.878	295.065	303.939	299.957	286.546	245.632	239.247	253.938	0.0394271	0.999822	0.0240842	0.983748	0.0347423	0.849396	0.0192747	0.950301	0.0683847	0.654132	-0.112922	0.526337	0.0283779	0.848038	-0.244443	0.0663737
LOC_Os01g11590.2	1602	1524	1295	857	924	1418	1372	1420	1211	1104	1688	1912	1260	829	1459	1385	1382	1195	1132	1171	1248	872	729	875	1103	1444	1654	1303	1202	1069	998	917	869	1316	1411	1309	1103.39	1434.27	1237.44	1017.81	1125.59	1152.84	1410.54	1570.05	1264.63	1252.89	1531.52	1551.57	921.21	906.329	1018.87	1380.89	1269.44	1241.24	1334.51	1532.01	1426.32	817.78	785.307	903.717	1247.61	1365.46	1465.24	1344.76	1338.27	1561.51	919.186	731.543	1028.96	1224.44	1164.06	1351.24	-0.193813	0.999822	0.17025	0.728141	-0.607527	1.32875e-05	-0.157195	0.503204	-0.775753	1.07365e-08	-0.0729908	0.734711	-0.665373	1.02079e-06	-0.181967	0.239675
LOC_Os01g11600.1	152	85	196	91	89	230	131	187	114	62	41	54	243	252	342	208	174	171	103	48	53	227	159	210	317	354	333	86	54	43	330	253	153	212	449	344	104.691	79.9956	187.288	108.075	108.417	186.991	134.68	206.759	119.049	70.3616	37.1992	43.8206	177.662	275.507	238.829	207.383	159.829	177.617	121.426	62.7978	60.5727	212.885	171.281	216.892	358.562	334.745	294.997	88.7565	60.1221	62.811	303.939	201.833	181.163	197.25	370.42	355.101	0.126437	0.999822	0.309345	0.875889	2.20127	8.92591e-09	1.85791	4.36518e-06	1.29494	0.000735985	2.01157	2.92848e-07	1.69482	7.99548e-06	2.11966	1.94141e-08
LOC_Os01g11620.1	9	4	6	8	2	2	1	4	2	15	4	6	18	6	12	6	5	0	2	4	6	2	2	0	6	3	2	6	2	3	0	10	5	0	4	6	6.1988	3.7645	5.7333	9.50113	2.43634	1.62601	1.02809	4.42266	2.08857	17.023	3.62919	4.86896	13.1601	6.55968	8.37997	5.98219	4.59278	0	2.35779	5.23315	6.85729	1.87564	2.15448	0	6.78666	2.83682	1.77175	6.19231	2.22675	4.38216	0	7.97757	5.92037	0	3.29996	6.19362	-0.256889	0.999822	-1.07763	0.834379	0.1767	0.912465	-1.23081	0.500791	-1.83861	0.19675	-0.375674	0.838313	0.117995	0.931009	-0.454821	0.761946
LOC_Os01g11620.2	9	4	6	8	2	2	1	4	2	15	4	6	18	6	12	6	5	0	2	4	6	2	2	0	6	3	2	6	2	3	0	10	5	0	4	6	6.1988	3.7645	5.7333	9.50113	2.43634	1.62601	1.02809	4.42266	2.08857	17.023	3.62919	4.86896	13.1601	6.55968	8.37997	5.98219	4.59278	0	2.35779	5.23315	6.85729	1.87564	2.15448	0	6.78666	2.83682	1.77175	6.19231	2.22675	4.38216	0	7.97757	5.92037	0	3.29996	6.19362	-0.256889	0.999822	-1.07763	0.834379	0.1767	0.912465	-1.23081	0.500791	-1.83861	0.19675	-0.375674	0.838313	0.117995	0.931009	-0.454821	0.761946
LOC_Os01g11640.1	0	0	0	0	0	0	0	0	0	0	0	0	0	0	0	0	0	0	0	0	0	0	0	0	0	0	0	0	0	0	0	0	0	0	0	0	0	0	0	0	0	0	0	0	0	0	0	0	0	0	0	0	0	0	0	0	0	0	0	0	0	0	0	0	0	0	0	0	0	0	0	0	NA	NA	NA	NA	NA	NA	NA	NA	NA	NA	NA	NA	NA	NA	NA	NA
LOC_Os01g11650.1	987	684	874	558	516	837	544	472	752	350	500	473	688	510	773	466	483	420	611	543	584	600	464	584	738	770	869	1041	670	491	920	1133	659	1385	1616	1182	679.801	643.729	835.151	662.704	628.577	680.485	559.283	521.874	785.303	397.202	453.649	383.836	503.01	557.573	539.81	464.617	443.662	436.252	720.304	710.4	667.443	562.693	499.839	603.167	834.759	728.118	769.826	1074.37	745.96	717.214	847.346	903.859	780.305	1288.64	1333.18	1220.14	-0.129137	0.999822	-0.208629	0.705879	0.373212	0.0365009	0.122891	0.692271	-0.332479	0.0499819	0.152441	0.503012	-0.00523868	0.97895	0.5957	0.00024745
LOC_Os01g11650.2	645	462	610	383	373	584	344	232	550	211	386	352	468	350	568	281	324	292	432	363	414	442	322	436	506	514	608	843	492	333	632	872	458	985	1142	820	444.247	434.8	582.886	454.866	454.378	474.795	353.664	256.514	574.357	239.456	350.217	285.646	342.164	382.648	396.652	280.166	297.612	303.299	509.282	474.909	473.153	414.517	346.871	450.309	572.341	486.042	538.613	870.02	547.779	486.42	582.09	695.644	542.306	916.466	942.137	846.461	-0.0778486	0.999822	-0.30205	0.725555	0.355379	0.215427	0.00757368	0.995499	-0.266053	0.335666	0.131592	0.727681	-0.0666933	0.819802	0.504046	0.049661
LOC_Os01g11660.1	152	135	92	62	73	68	50	85	108	100	84	83	137	82	117	87	76	70	66	65	42	70	38	39	54	39	33	106	32	24	62	90	43	85	73	43	104.691	127.052	87.9107	73.6337	88.9265	55.2843	51.4046	93.9816	112.783	113.486	76.2131	67.3539	100.163	89.649	81.7048	86.7417	69.8102	72.7086	77.807	85.0387	48.001	65.6475	40.9351	40.28	61.0799	36.8787	29.2339	109.398	35.6279	35.0573	57.1038	71.7981	50.9152	79.0859	60.2242	44.3876	-0.559715	0.999822	-0.308802	0.891995	0.0845302	0.899239	-0.159843	0.860293	-0.515385	0.286378	-0.737146	0.179425	-0.0130105	0.980609	0.0147444	0.981583
LOC_Os01g11670.1	139	119	177	111	81	213	158	57	170	423	363	453	362	259	351	501	484	308	248	211	207	53	43	60	164	200	135	227	221	221	23	22	146	126	124	79	95.7369	111.994	169.132	131.828	98.6719	173.17	162.439	63.0229	177.529	480.047	329.349	367.606	264.665	283.16	245.114	499.513	444.581	319.918	292.366	276.049	236.576	49.7045	46.3213	61.9692	185.502	189.122	119.593	234.276	246.055	322.819	21.1837	17.5507	172.875	117.233	102.299	81.5493	0.103013	0.999822	0.0989177	0.985434	-0.569724	0.406888	0.103409	0.937908	-2.34901	2.32622e-05	-0.704427	0.336063	-1.9418	0.000418873	-1.41407	0.0159082
LOC_Os01g11680.1	1	0	1	3	0	0	2	0	0	0	2	0	0	0	0	0	0	1	1	0	2	0	0	0	0	0	0	0	0	0	0	0	0	0	1	1	0.688755	0	0.955551	3.56292	0	0	2.05619	0	0	0	1.8146	0	0	0	0	0	0	1.03869	1.17889	0	2.28576	0	0	0	0	0	0	0	0	0	0	0	0	0	0.824989	1.03227	1.10151	NA	0.323551	NA	-2.00468	NA	-0.786538	NA	-2.63485	NA	-2.68122	NA	-0.316008	NA	1.5001	NA
LOC_Os01g11690.1	1	0	0	1	0	0	0	0	0	1	6	1	0	0	1	0	0	0	0	0	1	0	0	0	0	0	0	0	0	0	0	0	1	0	3	0	0.688755	0	0	1.18764	0	0	0	0	0	1.13486	5.44379	0.811493	0	0	0.698331	0	0	0	0	0	1.14288	0	0	0	0	0	0	0	0	0	0	0	1.18407	0	2.47497	0	0.308207	NA	-0.649114	NA	-3.0624	NA	-3.76783	NA	-1.2139	NA	-1.26027	NA	0.645735	NA	1.92574	NA
LOC_Os01g11700.1	0	0	0	0	0	0	0	0	0	0	0	0	0	4	0	0	0	0	0	0	0	1	0	0	0	0	0	0	0	0	0	3	0	0	0	0	0	0	0	0	0	0	0	0	0	0	0	0	0	4.37312	0	0	0	0	0	0	0	0.937822	0	0	0	0	0	0	0	0	0	2.39327	0	0	0	0	0.308493	NA	0.312745	NA	3.0658	NA	0.0623114	NA	0.709645	NA	-0.298485	NA	1.87581	NA	-0.360962	NA
LOC_Os01g11700.2	0	0	0	0	0	0	0	0	0	0	0	0	0	4	0	0	0	0	0	0	0	1	0	0	0	0	0	0	0	0	0	3	0	0	0	0	0	0	0	0	0	0	0	0	0	0	0	0	0	4.37312	0	0	0	0	0	0	0	0.937822	0	0	0	0	0	0	0	0	0	2.39327	0	0	0	0	0.308493	NA	0.312745	NA	3.0658	NA	0.0623114	NA	0.709645	NA	-0.298485	NA	1.87581	NA	-0.360962	NA
LOC_Os01g11704.1	0	0	0	0	0	0	0	0	0	0	0	0	0	0	0	0	0	0	0	0	0	0	0	0	0	0	0	0	0	0	0	0	0	0	0	0	0	0	0	0	0	0	0	0	0	0	0	0	0	0	0	0	0	0	0	0	0	0	0	0	0	0	0	0	0	0	0	0	0	0	0	0	NA	NA	NA	NA	NA	NA	NA	NA	NA	NA	NA	NA	NA	NA	NA	NA
LOC_Os01g11710.1	2	0	0	0	0	0	0	0	0	0	0	0	0	0	0	0	0	0	0	0	0	0	0	0	0	0	0	0	0	0	0	0	0	0	0	0	1.37751	0	0	0	0	0	0	0	0	0	0	0	0	0	0	0	0	0	0	0	0	0	0	0	0	0	0	0	0	0	0	0	0	0	0	0	-1.26803	NA	-1.26361	NA	-0.194128	NA	0.0622311	NA	-0.252267	NA	-0.298626	NA	-0.316114	NA	-0.361071	NA
LOC_Os01g11720.1	0	0	0	0	0	0	0	2	0	0	0	0	0	2	0	0	0	0	0	0	7	0	0	2	0	0	0	0	0	0	0	0	0	0	0	0	0	0	0	0	0	0	0	2.21133	0	0	0	0	0	2.18656	0	0	0	0	0	0	8.00017	0	0	2.06564	0	0	0	0	0	0	0	0	0	0	0	0	0.307793	NA	2.22966	NA	2.05919	NA	0.062439	NA	-1.95501	NA	-3.88421	NA	-0.315898	NA	-0.360804	NA
LOC_Os01g11730.1	0	0	1	0	0	1	0	0	0	0	0	0	0	0	0	0	0	0	0	0	0	3	0	4	0	0	0	0	0	0	0	0	1	0	1	5	0	0	0.955551	0	0	0.813005	0	0	0	0	0	0	0	0	0	0	0	0	0	0	0	2.81346	0	4.13128	0	0	0	0	0	0	0	0	1.18407	0	0.824989	5.16135	0.308694	NA	-0.648609	NA	-0.194012	NA	0.0623213	NA	3.38125	NA	-0.298632	NA	0.645654	NA	3.18866	NA
LOC_Os01g11740.1	0	0	0	0	0	0	0	0	0	0	0	0	0	0	0	0	0	0	0	0	0	0	1	1	0	0	0	0	0	0	0	0	0	0	0	0	0	0	0	0	0	0	0	0	0	0	0	0	0	0	0	0	0	0	0	0	0	0	1.07724	1.03282	0	0	0	0	0	0	0	0	0	0	0	0	0.308256	NA	0.312626	NA	-0.193961	NA	0.0623973	NA	1.66021	NA	-0.29851	NA	-0.315948	NA	-0.360905	NA
LOC_Os01g11750.1	0	0	0	0	0	0	0	0	0	0	0	0	0	0	0	0	0	0	0	0	0	0	0	0	0	0	0	0	0	0	0	0	0	0	0	0	0	0	0	0	0	0	0	0	0	0	0	0	0	0	0	0	0	0	0	0	0	0	0	0	0	0	0	0	0	0	0	0	0	0	0	0	NA	NA	NA	NA	NA	NA	NA	NA	NA	NA	NA	NA	NA	NA	NA	NA
LOC_Os01g11760.1	0	0	0	0	0	0	0	0	0	0	0	0	0	0	0	0	0	0	0	0	0	0	0	0	0	0	0	0	0	0	0	0	0	0	0	0	0	0	0	0	0	0	0	0	0	0	0	0	0	0	0	0	0	0	0	0	0	0	0	0	0	0	0	0	0	0	0	0	0	0	0	0	NA	NA	NA	NA	NA	NA	NA	NA	NA	NA	NA	NA	NA	NA	NA	NA
LOC_Os01g11770.1	0	0	2	0	0	0	0	0	0	0	0	0	0	0	0	0	0	0	0	0	0	0	0	0	0	1	0	0	0	0	0	0	0	0	0	0	0	0	1.9111	0	0	0	0	0	0	0	0	0	0	0	0	0	0	0	0	0	0	0	0	0	0	0.945608	0	0	0	0	0	0	0	0	0	0	-1.70775	NA	-1.7033	NA	-0.194174	NA	0.0621848	NA	-0.252338	NA	0.663073	NA	-0.316161	NA	-0.361117	NA
LOC_Os01g11780.1	0	2	4	2	1	2	1	0	0	2	0	2	0	0	0	3	0	2	1	0	0	0	0	4	0	1	2	0	1	4	3	1	0	1	0	1	0	1.88225	3.8222	2.37528	1.21817	1.62601	1.02809	0	0	2.26973	0	1.62299	0	0	0	2.99109	0	2.07739	1.17889	0	0	0	0	4.13128	0	0.945608	1.77175	0	1.11337	5.84288	2.76309	0.797757	0	0.930422	0	1.03227	-0.0947059	NA	-2.28988	NA	-3.07618	NA	0.39144	NA	1.66166	0.54558	1.11192	NA	-0.868818	0.710549	-1.80498	NA
LOC_Os01g11790.1	0	0	0	0	0	0	0	0	0	0	0	0	0	0	0	0	0	0	0	0	0	0	0	0	0	0	0	0	0	0	0	0	0	0	0	0	0	0	0	0	0	0	0	0	0	0	0	0	0	0	0	0	0	0	0	0	0	0	0	0	0	0	0	0	0	0	0	0	0	0	0	0	NA	NA	NA	NA	NA	NA	NA	NA	NA	NA	NA	NA	NA	NA	NA	NA
LOC_Os01g11800.1	0	0	0	0	0	0	0	0	0	0	0	0	0	0	0	0	0	0	0	0	0	0	0	0	0	0	0	0	0	0	0	0	0	0	0	0	0	0	0	0	0	0	0	0	0	0	0	0	0	0	0	0	0	0	0	0	0	0	0	0	0	0	0	0	0	0	0	0	0	0	0	0	NA	NA	NA	NA	NA	NA	NA	NA	NA	NA	NA	NA	NA	NA	NA	NA
LOC_Os01g11810.1	167	40	16	32	55	23	21	6	25	30	7	9	50	17	14	10	6	12	13	12	4	6	12	10	10	6	13	9	6	2	4	16	12	6	6	6	115.022	37.645	15.2888	38.0045	66.9994	18.6991	21.59	6.63399	26.1072	34.0459	6.35109	7.30344	36.556	18.5858	9.77664	9.97031	5.51133	12.4643	15.3256	15.6995	4.57152	5.62693	12.9269	10.3282	11.3111	5.67365	11.5164	9.28847	6.68024	2.92144	3.68411	12.7641	14.2089	5.58253	4.94993	6.19362	-0.455448	0.999822	-1.63222	0.410587	0.470823	0.681831	-0.752561	0.631789	-0.301892	0.793456	-0.317211	0.825221	0.659986	0.526468	-0.210765	0.874727
LOC_Os01g11810.2	168	40	18	32	53	24	24	6	24	30	7	9	52	17	14	10	6	12	13	14	4	6	12	12	10	6	13	8	6	4	4	16	12	6	6	6	115.711	37.645	17.1999	38.0045	64.5631	19.5121	24.6742	6.63399	25.0629	34.0459	6.35109	7.30344	38.0182	18.5858	9.77664	9.97031	5.51133	12.4643	15.3256	18.316	4.57152	5.62693	12.9269	12.3938	11.3111	5.67365	11.5164	8.25642	6.68024	5.84288	3.68411	12.7641	14.2089	5.58253	4.94993	6.19362	-0.496686	0.999822	-1.60103	0.410587	0.504202	0.649388	-0.7519	0.625526	-0.303104	0.787762	-0.418312	0.76272	0.543854	0.598395	-0.326793	0.794915
LOC_Os01g11820.1	2	0	1	0	0	0	0	1	0	0	5	9	1	4	1	0	0	2	0	0	1	3	0	3	2	0	1	0	2	0	2	0	1	0	0	0	1.37751	0	0.955551	0	0	0	0	1.10567	0	0	4.53649	7.30344	0.731119	4.37312	0.698331	0	0	2.07739	0	0	1.14288	2.81346	0	3.09846	2.26222	0	0.885876	0	2.22675	0	1.84206	0	1.18407	0	0	0	-2.03929	NA	-1.0731	NA	-1.09279	NA	-2.55944	NA	2.19485	0.445515	1.24393	NA	0.373981	0.902494	-2.165	NA
LOC_Os01g11830.1	0	0	0	0	0	0	0	0	0	0	0	0	0	1	0	0	0	0	0	0	0	0	0	0	0	0	0	0	0	0	0	0	0	0	0	0	0	0	0	0	0	0	0	0	0	0	0	0	0	1.09328	0	0	0	0	0	0	0	0	0	0	0	0	0	0	0	0	0	0	0	0	0	0	0.308206	NA	0.312601	NA	0.767785	NA	0.062372	NA	-0.252101	NA	-0.29846	NA	-0.315948	NA	-0.360905	NA
LOC_Os01g11840.1	0	0	0	1	0	0	0	0	0	0	0	0	0	0	0	0	0	0	0	0	0	0	0	0	0	0	0	0	0	0	0	0	0	0	0	0	0	0	0	1.18764	0	0	0	0	0	0	0	0	0	0	0	0	0	0	0	0	0	0	0	0	0	0	0	0	0	0	0	0	0	0	0	0	1.26975	NA	0.312474	NA	-0.193911	NA	0.0624227	NA	-0.25205	NA	-0.298435	NA	-0.315897	NA	-0.360879	NA
LOC_Os01g11850.1	0	0	0	0	0	0	1	0	3	0	1	0	0	1	1	0	1	0	0	0	0	0	0	0	0	0	0	0	0	0	0	0	1	0	0	0	0	0	0	0	0	0	1.02809	0	3.13286	0	0.907299	0	0	1.09328	0.698331	0	0.918555	0	0	0	0	0	0	0	0	0	0	0	0	0	0	0	1.18407	0	0	0	0.307935	NA	3.14473	NA	0.817316	NA	0.0625453	NA	-0.252026	NA	-0.298311	NA	0.645873	NA	-0.360781	NA
LOC_Os01g11860.1	118	128	36	148	81	49	82	171	81	85	34	27	161	191	168	177	144	87	61	62	28	83	53	98	134	139	127	62	37	32	48	50	47	223	212	146	81.2731	120.464	34.3998	175.771	98.6719	39.8373	84.3036	189.069	84.5872	96.4634	30.8482	21.9103	117.71	208.816	117.32	176.475	132.272	90.3664	71.9125	81.1139	32.0007	77.8392	57.0936	101.216	151.569	131.439	112.506	63.9872	41.1948	46.743	44.2094	39.8879	55.6515	207.484	174.898	150.711	0.405976	0.999822	0.59872	0.795036	1.58339	0.0100698	1.43324	0.0563014	0.354704	0.617394	1.09762	0.126399	-0.126561	0.860916	1.80889	0.00273192
LOC_Os01g11870.1	0	0	0	0	0	0	0	0	0	0	0	0	0	0	0	0	0	0	0	0	0	0	0	0	0	0	0	0	0	0	0	0	0	0	0	0	0	0	0	0	0	0	0	0	0	0	0	0	0	0	0	0	0	0	0	0	0	0	0	0	0	0	0	0	0	0	0	0	0	0	0	0	NA	NA	NA	NA	NA	NA	NA	NA	NA	NA	NA	NA	NA	NA	NA	NA
LOC_Os01g11880.1	497	363	427	301	279	485	368	355	395	618	802	721	757	624	852	835	749	597	333	306	314	372	482	465	474	444	563	394	336	295	549	593	326	486	646	441	342.311	341.628	408.02	357.48	339.87	394.307	378.338	392.511	412.493	701.346	727.654	585.087	553.457	682.207	594.978	832.521	687.998	620.101	392.572	400.336	358.865	348.87	519.229	480.261	536.146	419.85	498.748	406.628	374.093	430.912	505.645	473.07	386.008	452.185	532.943	455.231	0.00390825	0.999822	0.117392	0.903143	-0.139019	0.502478	0.0891575	0.78557	0.225963	0.221185	0.336353	0.103534	0.176398	0.331623	0.252279	0.171585
LOC_Os01g11900.1	5647	4054	3783	3148	3506	4803	3593	3825	3461	5463	4920	6113	7431	4527	7865	4569	5731	4597	2708	2560	2918	5289	4431	4579	3352	3725	4393	3315	3022	1984	6687	6828	3337	4647	5307	3773	3889.4	3815.32	3614.85	3738.69	4270.91	3904.86	3693.94	4229.17	3614.27	6199.76	4463.91	4960.66	5432.95	4949.28	5492.38	4555.44	5264.24	4774.88	3192.44	3349.22	3334.93	4960.14	4773.24	4729.28	3791.48	3522.39	3891.65	3421.25	3364.61	2898.07	6158.92	5447.09	3951.25	4323.67	4378.22	3894.75	0.0736994	0.999822	0.0273193	0.98367	0.0235488	0.917442	-0.0978842	0.713943	0.550302	6.66363e-05	0.182145	0.32473	0.683967	5.8497e-07	0.37895	0.00985397
LOC_Os01g11910.1	1383	694	761	635	865	947	574	352	480	536	439	455	1764	1639	1502	805	851	596	1100	920	656	1788	1505	1488	1655	1935	1586	1453	523	374	3012	3279	499	2326	3483	1852	952.548	653.141	727.174	754.152	1053.72	769.916	590.125	389.194	501.257	608.287	398.304	369.229	1289.69	1791.89	1048.89	802.61	781.691	619.062	1296.78	1203.62	749.73	1676.82	1621.24	1536.84	1871.99	1829.75	1405	1499.57	582.294	546.309	2774.14	2615.85	590.853	2164.16	2873.44	1911.76	0.14347	0.999822	-0.656125	0.637976	1.58652	0.000573642	0.680369	0.330776	0.5731	0.243025	0.651928	0.256599	1.18584	0.00725825	1.40196	0.00239101
LOC_Os01g11920.1	52	20	21	33	40	39	30	30	46	42	89	98	84	65	96	53	73	95	14	21	33	59	26	52	41	40	44	33	20	20	103	92	17	58	111	33	35.8153	18.8225	20.0666	39.1922	48.7269	31.7072	30.8428	33.17	48.0372	47.6643	80.7496	79.5263	61.414	71.0632	67.0398	52.8427	67.0545	98.676	16.5045	27.474	37.7151	55.3315	28.0082	53.7066	46.3755	37.8243	38.9785	34.0577	22.2675	29.2144	94.8659	73.3937	20.1293	53.9645	91.5738	34.0649	0.656066	0.999822	0.569728	0.76579	-0.0658871	0.933375	0.0660258	0.956468	0.747857	0.173471	0.588571	0.389697	1.15012	0.0215583	1.07564	0.0428277
LOC_Os01g11940.1	1	1	0	0	0	2	0	1	1	0	0	2	0	0	2	0	0	2	0	0	0	0	0	3	1	0	0	1	0	4	0	0	0	0	0	0	0.688755	0.941125	0	0	0	1.62601	0	1.10567	1.04429	0	0	1.62299	0	0	1.39666	0	0	2.07739	0	0	0	0	0	3.09846	1.13111	0	0	1.03205	0	5.84288	0	0	0	0	0	0	0.087808	NA	0.386803	NA	-0.179776	NA	0.295174	NA	2.21356	NA	0.663252	NA	-3.68918	NA	-3.73414	NA
LOC_Os01g11946.1	2464	2141	1666	1419	1346	2036	1628	1616	1813	1353	1704	2061	1295	863	1587	1352	1497	1202	1554	1564	1910	896	743	988	1205	1436	1638	1788	1970	1610	800	735	1401	1548	1554	1194	1697.09	2014.95	1591.95	1685.26	1639.66	1655.28	1673.74	1786.76	1893.29	1535.47	1546.04	1672.49	946.8	943.501	1108.25	1347.99	1375.08	1248.51	1832	2046.16	2182.9	840.288	800.388	1020.43	1362.99	1357.89	1451.06	1845.31	2193.34	2351.76	736.823	586.352	1658.89	1440.29	1282.03	1232.53	-0.090808	0.999822	0.0135441	0.995118	-0.664644	0.0110574	-0.259484	0.542863	-1.18757	7.77659e-07	-0.538795	0.0711133	-1.10256	4.45624e-06	-0.691921	0.0069076
LOC_Os01g11946.2	2464	2141	1666	1419	1346	2036	1628	1616	1813	1353	1704	2061	1295	863	1587	1352	1497	1202	1554	1564	1910	896	743	988	1205	1436	1638	1788	1970	1610	800	735	1401	1548	1554	1194	1697.09	2014.95	1591.95	1685.26	1639.66	1655.28	1673.74	1786.76	1893.29	1535.47	1546.04	1672.49	946.8	943.501	1108.25	1347.99	1375.08	1248.51	1832	2046.16	2182.9	840.288	800.388	1020.43	1362.99	1357.89	1451.06	1845.31	2193.34	2351.76	736.823	586.352	1658.89	1440.29	1282.03	1232.53	-0.090808	0.999822	0.0135441	0.995118	-0.664644	0.0110574	-0.259484	0.542863	-1.18757	7.77659e-07	-0.538795	0.0711133	-1.10256	4.45624e-06	-0.691921	0.0069076
LOC_Os01g11952.1	1299	1181	912	815	650	1100	914	766	957	1045	1364	1734	1348	789	1474	1142	1364	859	808	825	982	901	754	834	695	971	950	834	1119	822	872	964	766	878	762	834	894.693	1111.47	871.462	967.927	791.812	894.306	939.677	846.94	999.382	1185.93	1237.56	1407.13	985.549	862.598	1029.34	1138.61	1252.91	892.239	952.546	1079.34	1122.31	844.977	812.238	861.371	786.121	918.185	841.582	860.731	1245.86	1200.71	803.137	769.038	907	816.911	628.642	860.913	-0.11591	0.999822	-0.0459756	0.974261	-0.412145	0.0211373	-0.222328	0.412569	-0.324552	0.064793	-0.308595	0.139078	-0.415695	0.0129399	-0.519861	0.00284542
LOC_Os01g11960.1	442	339	262	193	162	277	251	157	223	274	365	339	275	222	293	336	343	286	238	211	270	194	134	204	228	327	329	247	219	187	161	152	180	327	352	324	304.43	319.041	250.354	229.215	197.344	225.202	258.051	173.59	232.876	310.953	331.164	275.096	201.058	242.708	204.611	335.003	315.064	297.067	280.577	276.049	308.578	181.937	144.35	210.695	257.893	309.214	291.453	254.917	243.829	273.155	148.286	121.259	213.133	304.248	290.396	334.455	-0.422382	0.453938	-0.394543	0.342739	-0.504562	0.00946368	0.047701	0.909936	-0.687561	0.000246926	-0.0100751	0.975411	-0.691742	0.000238172	0.268199	0.189885
LOC_Os01g11960.2	442	339	262	193	162	277	251	157	223	274	365	339	275	222	293	336	343	286	238	211	270	194	134	204	228	327	329	247	219	187	161	152	180	327	352	324	304.43	319.041	250.354	229.215	197.344	225.202	258.051	173.59	232.876	310.953	331.164	275.096	201.058	242.708	204.611	335.003	315.064	297.067	280.577	276.049	308.578	181.937	144.35	210.695	257.893	309.214	291.453	254.917	243.829	273.155	148.286	121.259	213.133	304.248	290.396	334.455	-0.422382	0.453938	-0.394543	0.342739	-0.504562	0.00946368	0.047701	0.909936	-0.687561	0.000246926	-0.0100751	0.975411	-0.691742	0.000238172	0.268199	0.189885
LOC_Os01g11970.1	234	156	165	187	190	218	227	72	169	175	246	274	477	355	451	265	228	215	91	85	61	268	279	238	181	220	218	143	93	78	285	288	171	178	168	165	161.169	146.815	157.666	222.089	231.453	177.235	233.377	79.6079	176.484	198.601	223.195	222.349	348.744	388.114	314.947	264.213	209.431	223.319	107.279	111.204	69.7158	251.336	300.55	245.811	204.731	208.034	193.121	147.583	103.544	113.936	262.493	229.754	202.477	165.615	138.598	170.324	0.433167	0.983666	0.0741176	0.973745	0.70448	0.00870619	0.112088	0.838774	1.47163	1.89538e-08	1.07506	0.000248971	0.926358	0.00037803	0.372935	0.212146
LOC_Os01g11980.1	77	57	47	46	39	62	45	46	35	52	55	56	81	42	100	54	50	55	29	37	45	78	71	62	48	47	76	46	32	27	74	72	36	42	73	49	53.0341	53.6441	44.9109	54.6315	47.5087	50.4063	46.2642	50.8606	36.55	59.0129	49.9014	45.4436	59.2207	45.9178	69.8331	53.8397	45.9278	57.1282	34.1879	48.4067	51.4297	73.1501	76.4839	64.0348	54.2932	44.4436	67.3266	47.4744	35.6279	39.4394	68.1561	57.4385	42.6267	39.0777	60.2242	50.5812	0.00461042	0.999822	-0.187549	0.898624	0.212344	0.504694	0.0314472	0.963584	0.673916	0.0116661	0.314628	0.383589	0.465544	0.0952732	0.289839	0.358577
LOC_Os01g11990.1	15	5	12	6	16	22	12	20	20	9	6	10	43	12	21	19	15	7	8	21	18	22	28	15	15	20	10	24	18	15	20	24	10	18	9	15	10.3313	4.70562	11.4666	7.12585	19.4907	17.8861	12.3371	22.1133	20.8857	10.2138	5.44379	8.11493	31.4381	13.1194	14.665	18.9436	13.7783	7.27086	9.43115	27.474	20.5719	20.6321	30.1627	15.4923	16.9666	18.9122	8.85876	24.7692	20.0407	21.9108	18.4206	19.1462	11.8407	16.7476	7.4249	15.484	0.749969	0.999822	1.048	0.484804	1.35058	0.0309582	0.770816	0.438903	0.210448	0.757254	-0.363206	0.663358	-0.419137	0.481783	-0.766498	0.207536
LOC_Os01g12000.1	53	57	50	59	35	62	21	11	101	36	11	13	51	13	30	23	14	17	139	76	37	38	85	47	48	43	50	153	54	47	62	226	65	96	141	44	36.504	53.6441	47.7775	70.0708	42.636	50.4063	21.59	12.1623	105.473	40.8551	9.98029	10.5494	37.2871	14.2126	20.9499	22.9317	12.8598	17.6578	163.866	99.4299	42.2866	35.6372	91.5653	48.5425	54.2932	40.6611	44.2938	157.904	60.1221	68.6538	57.1038	180.293	76.9648	89.3206	116.323	45.4199	0.243249	0.999822	0.0167159	0.997671	0.268481	0.809383	-0.181228	0.919949	-0.799546	0.326841	-1.13481	0.219761	0.132913	0.879714	-0.192268	0.845922
LOC_Os01g12010.1	0	0	0	0	0	0	0	0	0	0	0	0	0	0	0	0	0	0	0	0	0	0	0	0	0	0	0	0	0	0	0	0	0	0	0	0	0	0	0	0	0	0	0	0	0	0	0	0	0	0	0	0	0	0	0	0	0	0	0	0	0	0	0	0	0	0	0	0	0	0	0	0	NA	NA	NA	NA	NA	NA	NA	NA	NA	NA	NA	NA	NA	NA	NA	NA
LOC_Os01g12020.1	0	0	0	0	0	0	0	0	0	0	0	0	1	0	0	0	0	0	0	0	0	0	0	0	0	0	0	0	0	0	0	0	0	0	0	0	0	0	0	0	0	0	0	0	0	0	0	0	0.731119	0	0	0	0	0	0	0	0	0	0	0	0	0	0	0	0	0	0	0	0	0	0	0	0.308206	NA	0.312601	NA	0.767785	NA	0.062372	NA	-0.252101	NA	-0.29846	NA	-0.315948	NA	-0.360905	NA
LOC_Os01g12030.1	0	0	0	0	0	0	0	0	0	0	0	0	0	0	0	0	0	0	0	0	0	0	0	0	0	0	0	0	0	0	0	0	0	0	0	0	0	0	0	0	0	0	0	0	0	0	0	0	0	0	0	0	0	0	0	0	0	0	0	0	0	0	0	0	0	0	0	0	0	0	0	0	NA	NA	NA	NA	NA	NA	NA	NA	NA	NA	NA	NA	NA	NA	NA	NA
LOC_Os01g12040.1	0	0	0	0	0	1	0	0	0	0	0	0	0	0	1	1	0	0	0	0	0	0	0	0	0	0	1	0	0	1	0	0	0	1	1	0	0	0	0	0	0	0.813005	0	0	0	0	0	0	0	0	0.698331	0.997031	0	0	0	0	0	0	0	0	0	0	0.885876	0	0	1.46072	0	0	0	0.930422	0.824989	0	1.2698	NA	0.312594	NA	0.76781	NA	1.02414	NA	-0.252075	NA	0.663311	NA	-1.27764	NA	0.461951	NA
LOC_Os01g12060.1	88	96	49	44	59	40	59	47	51	40	47	36	111	68	71	84	59	74	61	69	50	28	30	44	77	98	106	95	52	46	70	79	52	129	133	76	60.6104	90.348	46.822	52.2562	71.8721	32.5202	60.6575	51.9663	53.2586	45.3946	42.643	29.2138	81.1542	74.343	49.5815	83.7506	54.1948	76.8634	71.9125	90.2719	57.1441	26.259	32.3172	45.4441	87.0954	92.6695	93.9029	98.0449	57.8954	67.1931	64.472	63.0228	61.5718	120.024	109.724	78.4525	-0.356787	0.999822	-0.25092	0.891626	0.812472	0.0274646	0.881728	0.0433478	-1.07603	0.00226273	0.324324	0.478402	-0.244528	0.512353	0.462376	0.199427
LOC_Os01g12070.1	0	0	0	0	0	0	0	0	0	0	0	0	0	0	0	0	0	0	0	0	0	0	0	0	0	0	0	0	0	1	0	12	0	0	0	0	0	0	0	0	0	0	0	0	0	0	0	0	0	0	0	0	0	0	0	0	0	0	0	0	0	0	0	0	0	1.46072	0	9.57309	0	0	0	0	0.308274	NA	0.312585	NA	-0.193961	NA	0.0623973	NA	-0.252101	NA	-0.29846	NA	2.90793	NA	-1.32271	NA
LOC_Os01g12080.1	2831	2326	3766	2604	2278	5034	1978	1856	3647	1716	2483	2165	1538	1269	1918	1894	1688	1536	3136	2498	2772	3140	3122	3040	2206	2344	2862	2666	1944	1594	2424	3575	3714	3721	3550	2049	1949.87	2189.06	3598.6	3092.62	2775	4092.67	2033.57	2052.12	3808.51	1947.43	2252.82	1756.88	1124.46	1387.37	1339.4	1888.38	1550.52	1595.44	3697.01	3268.1	3168.07	2944.76	3363.14	3139.77	2495.23	2216.5	2535.38	2751.45	2164.4	2328.39	2232.57	2851.98	4397.65	3462.1	2928.71	2115.12	0.364892	0.999822	0.0292401	0.990552	-0.629492	0.0445142	-0.242806	0.639816	-0.101094	0.784353	-0.48363	0.179425	0.387894	0.199064	0.231642	0.499669
LOC_Os01g12080.3	2833	2334	3796	2614	2294	5096	1984	1863	3672	1734	2498	2186	1542	1279	1930	1908	1694	1544	3162	2522	2784	3160	3138	3065	2220	2361	2882	2686	1956	1608	2434	3598	3728	3750	3566	2078	1951.24	2196.59	3627.27	3104.49	2794.49	4143.07	2039.74	2059.86	3834.62	1967.85	2266.43	1773.92	1127.39	1398.31	1347.78	1902.34	1556.03	1603.74	3727.66	3299.5	3181.78	2963.52	3380.37	3165.59	2511.06	2232.58	2553.09	2772.09	2177.76	2348.84	2241.78	2870.33	4414.23	3489.08	2941.91	2145.06	0.369701	0.999822	0.0295458	0.9904	-0.633505	0.0438564	-0.247184	0.634463	-0.102431	0.781968	-0.484529	0.180277	0.383799	0.206238	0.232681	0.499245
LOC_Os01g12090.1	1042	845	919	764	780	1166	877	314	902	596	899	1081	1234	922	1144	898	819	758	597	650	550	953	968	918	634	886	891	856	645	549	1004	1398	836	755	883	840	717.683	795.251	878.151	907.358	950.174	947.964	901.638	347.179	941.946	676.379	815.662	877.224	902.201	1008	798.891	895.334	752.297	787.331	703.8	850.387	628.585	893.744	1042.77	948.128	717.123	837.808	789.316	883.436	718.125	801.935	924.713	1115.26	989.886	702.469	728.465	867.106	0.231154	0.999822	-0.125028	0.934885	0.191829	0.5493	0.0385812	0.950301	0.402599	0.124978	0.103787	0.792465	0.334235	0.196112	-0.0652311	0.846858
LOC_Os01g12100.1	1796	1399	1201	1093	1093	1186	1174	503	1255	1102	980	838	1289	1316	1069	1441	1514	1047	1243	1139	942	1203	1138	1185	1319	1725	1712	1705	939	832	1856	2144	796	2596	2391	2313	1237	1316.63	1147.62	1298.09	1331.46	964.224	1206.98	556.15	1310.58	1250.62	889.153	680.031	942.413	1438.76	746.516	1436.72	1390.69	1087.51	1465.37	1490.14	1076.59	1128.2	1225.9	1223.89	1491.93	1631.17	1516.62	1759.65	1045.46	1215.32	1709.43	1710.39	942.523	2415.38	1972.55	2387.64	-0.0430655	0.999822	-0.267789	0.870824	0.149221	0.745409	0.474383	0.35087	-0.172294	0.663379	0.202672	0.678779	0.118056	0.757	0.752556	0.0267673
LOC_Os01g12110.1	0	0	0	0	0	0	0	0	0	0	0	0	0	0	0	0	0	0	0	0	0	0	0	0	2	0	0	0	0	0	0	0	0	0	0	0	0	0	0	0	0	0	0	0	0	0	0	0	0	0	0	0	0	0	0	0	0	0	0	0	2.26222	0	0	0	0	0	0	0	0	0	0	0	0.308209	NA	0.312684	NA	-0.193961	NA	0.0623973	NA	-0.252155	NA	1.75543	NA	-0.315948	NA	-0.360905	NA
LOC_Os01g12110.2	0	0	0	0	0	0	0	0	0	0	0	0	0	0	0	0	0	0	0	0	0	0	0	0	2	0	0	0	0	0	0	0	0	0	0	0	0	0	0	0	0	0	0	0	0	0	0	0	0	0	0	0	0	0	0	0	0	0	0	0	2.26222	0	0	0	0	0	0	0	0	0	0	0	0.308209	NA	0.312684	NA	-0.193961	NA	0.0623973	NA	-0.252155	NA	1.75543	NA	-0.315948	NA	-0.360905	NA
LOC_Os01g12120.1	0	0	0	0	0	0	0	0	0	0	0	0	0	0	0	0	0	0	0	0	0	0	0	0	0	0	0	0	0	0	0	0	0	0	0	0	0	0	0	0	0	0	0	0	0	0	0	0	0	0	0	0	0	0	0	0	0	0	0	0	0	0	0	0	0	0	0	0	0	0	0	0	NA	NA	NA	NA	NA	NA	NA	NA	NA	NA	NA	NA	NA	NA	NA	NA
LOC_Os01g12130.1	34	195	157	110	56	206	122	192	181	49	53	39	51	11	36	54	50	25	149	207	254	48	35	83	106	113	112	306	256	255	1	10	140	126	96	87	23.4177	183.519	150.021	130.641	68.2176	167.479	125.427	212.288	189.016	55.6083	48.0868	31.6482	37.2871	12.0261	25.1399	53.8397	45.9278	25.9674	175.655	270.816	290.292	45.0154	37.7034	85.724	119.898	106.854	99.2181	315.808	285.023	372.484	0.921028	7.97757	165.77	117.233	79.1989	89.8075	0.0407643	0.999822	0.563149	0.915383	-0.852453	0.456989	-0.103674	0.966079	-2.12899	0.0188874	-1.17668	0.310398	-2.48934	0.00449417	-1.76563	0.0625922
LOC_Os01g12140.1	0	3	1	0	0	0	0	0	0	0	0	0	0	0	0	0	0	0	0	0	0	0	0	0	0	0	0	0	0	0	0	0	0	0	0	0	0	2.82337	0.955551	0	0	0	0	0	0	0	0	0	0	0	0	0	0	0	0	0	0	0	0	0	0	0	0	0	0	0	0	0	0	0	0	0	-2.69407	NA	-2.68965	NA	-0.194278	NA	0.0620807	NA	-0.252417	NA	-0.298777	NA	-0.316265	NA	-0.361221	NA
LOC_Os01g12150.1	0	0	0	0	0	0	0	0	0	0	0	0	0	0	0	0	0	0	0	0	0	0	0	0	0	0	0	0	0	0	0	0	0	0	0	0	0	0	0	0	0	0	0	0	0	0	0	0	0	0	0	0	0	0	0	0	0	0	0	0	0	0	0	0	0	0	0	0	0	0	0	0	NA	NA	NA	NA	NA	NA	NA	NA	NA	NA	NA	NA	NA	NA	NA	NA
LOC_Os01g12160.1	266	263	264	133	91	274	197	102	162	276	368	454	390	253	424	418	676	288	132	129	376	158	198	282	159	308	476	102	197	141	91	124	243	158	166	214	183.209	247.516	252.265	157.956	110.854	222.763	202.534	112.778	169.174	313.222	333.886	368.418	285.137	276.6	296.092	416.759	620.943	299.144	155.614	168.769	429.723	148.176	213.293	291.255	179.846	291.247	421.677	105.269	219.334	205.962	83.8136	98.9219	287.73	147.007	136.948	220.906	-0.470468	0.999822	-0.494085	0.809111	-0.243576	0.722551	0.3967	0.656678	-0.20977	0.735119	0.243749	0.752176	-0.177699	0.762584	-0.0709256	0.918331
LOC_Os01g12160.2	162	182	170	93	60	160	112	68	108	146	236	306	264	174	268	290	424	202	68	88	205	102	122	183	105	189	280	82	129	96	70	92	155	96	86	134	111.578	171.285	162.444	110.451	73.0903	130.081	115.146	75.1853	112.783	165.69	214.122	248.317	193.016	190.231	187.153	289.139	389.467	209.816	80.1648	115.129	234.291	95.6578	131.423	189.006	118.766	178.72	248.045	84.6283	143.625	140.229	64.472	73.3937	183.531	89.3206	70.9491	138.324	-0.499879	0.999822	-0.552325	0.738411	-0.140464	0.834356	0.499377	0.513549	-0.0483165	0.939059	0.345342	0.603733	-0.203576	0.70254	-0.303828	0.5899
LOC_Os01g12170.1	0	0	0	0	0	0	0	0	0	0	0	0	0	0	0	0	0	0	0	0	0	0	0	0	0	0	0	0	0	0	0	0	0	0	0	0	0	0	0	0	0	0	0	0	0	0	0	0	0	0	0	0	0	0	0	0	0	0	0	0	0	0	0	0	0	0	0	0	0	0	0	0	NA	NA	NA	NA	NA	NA	NA	NA	NA	NA	NA	NA	NA	NA	NA	NA
LOC_Os01g12180.1	281	237	180	140	139	213	189	87	162	219	378	387	283	208	331	248	261	249	157	146	176	151	150	160	141	198	206	183	140	139	123	160	151	151	181	169	193.54	223.047	171.999	166.27	169.326	173.17	194.31	96.1929	169.174	248.535	342.959	314.048	206.907	227.402	231.148	247.264	239.743	258.635	185.086	191.01	201.147	141.611	161.586	165.251	159.486	187.23	182.49	188.866	155.872	203.04	113.286	127.641	178.795	140.494	149.323	174.454	-0.209105	0.999822	-0.353064	0.546606	-0.448395	0.0380614	-0.283917	0.371509	-0.302869	0.188163	-0.123381	0.701901	-0.391692	0.072414	-0.237056	0.326277
LOC_Os01g12190.1	2369	822	726	592	846	948	449	489	797	188	347	431	331	208	292	319	212	258	532	565	610	326	223	229	521	531	515	887	475	338	224	398	513	639	694	252	1631.66	773.605	693.73	703.083	1030.57	770.729	461.614	540.671	832.296	213.354	314.833	349.754	242.001	227.402	203.913	318.053	194.734	267.983	627.172	739.183	697.158	305.73	240.224	236.516	589.308	502.118	456.226	915.43	528.852	493.723	206.31	317.507	607.43	594.54	572.542	260.132	-0.308343	0.999822	-0.757096	0.478678	-0.384428	0.463864	-0.17105	0.847641	-1.39853	0.000600408	-0.415288	0.464396	-0.780071	0.0623913	-0.441565	0.348749
LOC_Os01g12200.1	1377	1324	1380	1010	918	1529	1136	847	1101	2094	3906	4111	2422	1538	2892	2311	2560	2324	933	905	1236	928	974	954	1004	1121	1207	1095	1224	997	679	915	1139	881	915	993	948.416	1246.05	1318.66	1199.52	1118.28	1243.08	1167.91	936.499	1149.76	2376.41	3543.91	3336.05	1770.77	1681.46	2019.57	2304.14	2351.5	2413.93	1099.91	1184	1412.6	870.298	1049.23	985.31	1135.63	1060.03	1069.25	1130.1	1362.77	1456.34	625.378	729.948	1348.66	819.702	754.865	1025.04	0.0204527	0.999822	-0.109617	0.940301	-0.758463	0.00148133	-0.389157	0.261811	-0.348067	0.164568	-0.179393	0.596138	-0.54865	0.0179474	-0.60327	0.0130998
LOC_Os01g12210.1	263	556	1208	374	210	1048	652	410	379	297	181	51	106	62	25	253	617	147	425	449	462	202	215	168	250	485	454	745	772	650	118	65	810	389	321	442	181.143	523.265	1154.31	444.178	255.816	852.029	670.317	453.323	395.784	337.055	164.221	41.3862	77.4987	67.7834	17.4583	252.249	566.749	152.688	501.03	587.421	528.011	189.44	231.606	173.514	282.777	458.62	402.188	768.879	859.524	949.468	108.681	51.8542	959.1	361.934	264.821	456.263	-0.259143	0.999822	-0.290362	0.964212	-1.73813	0.0627229	0.842603	0.56804	-1.44299	0.105283	-0.49908	0.697938	-1.20482	0.170242	-1.25125	0.17594
LOC_Os01g12220.1	1481	1143	482	585	608	645	855	377	1018	1068	1928	2335	1074	661	1268	1271	1284	1147	819	730	974	173	100	219	421	504	393	974	790	912	106	92	460	564	412	351	1020.05	1075.71	460.575	694.77	740.648	524.388	879.019	416.836	1063.08	1212.03	1749.27	1894.84	785.222	722.658	885.484	1267.23	1179.42	1191.38	965.514	955.05	1113.17	162.243	107.724	226.187	476.197	476.586	348.149	1005.22	879.564	1332.18	97.629	73.3937	544.674	524.758	339.895	362.327	-0.383951	0.999822	-0.116021	0.979441	-1.02077	0.0803799	-0.4168	0.666404	-2.61201	4.18737e-07	-1.2218	0.0542463	-2.17356	2.52467e-05	-1.39037	0.0117128
LOC_Os01g12230.1	255	266	191	152	160	176	234	108	212	398	652	872	331	206	333	484	462	396	159	120	178	58	85	102	101	120	119	123	214	166	36	25	143	114	91	95	175.633	250.339	182.51	180.521	194.907	143.089	240.574	119.412	221.389	451.676	591.559	707.622	242.001	225.216	232.544	482.563	424.373	411.323	187.444	156.995	203.433	54.3936	91.5653	105.348	114.242	113.473	105.419	126.942	238.262	242.48	33.157	19.9439	169.323	106.068	75.074	98.0656	-0.231682	0.999822	-0.0646312	0.989949	-1.3234	0.00993615	-0.409893	0.638698	-1.12641	0.0268306	-0.718447	0.258433	-1.4685	0.0026445	-1.12119	0.0319583
LOC_Os01g12240.1	7	5	0	1	1	0	4	4	0	7	6	1	2	1	1	0	0	1	5	3	0	0	0	0	0	3	0	5	0	0	0	0	0	2	0	0	4.82129	4.70562	0	1.18764	1.21817	0	4.11237	4.42266	0	7.94405	5.44379	0.811493	1.46224	1.09328	0.698331	0	0	1.03869	5.89447	3.92486	0	0	0	0	0	2.83682	0	5.16026	0	0	0	0	0	1.86084	0	0	-2.07041	NA	-0.169695	NA	-2.1176	0.438736	-3.73733	0.322199	-4.12922	0.113469	-1.7691	NA	-3.34056	0.207474	-1.52275	0.609976
LOC_Os01g12250.1	1	3	0	0	0	3	2	3	1	2	1	4	0	0	6	0	1	1	0	0	0	0	1	1	0	0	0	0	0	1	3	0	0	2	3	1	0.688755	2.82337	0	0	0	2.43902	2.05619	3.317	1.04429	2.26973	0.907299	3.24597	0	0	4.18999	0	0.918555	1.03869	0	0	0	0	1.07724	1.03282	0	0	0	0	0	1.46072	2.76309	0	0	1.86084	2.47497	1.03227	-0.351877	NA	0.883585	NA	-0.55513	NA	-1.71667	NA	1.6335	0.57307	-0.298525	NA	1.1355	0.674244	2.08247	NA
LOC_Os01g12260.1	134	125	163	120	76	156	98	117	108	112	83	102	231	133	164	85	110	69	74	72	117	267	231	222	80	145	130	62	154	71	242	189	150	71	108	145	92.2932	117.641	155.755	142.517	92.5811	126.829	100.753	129.363	112.783	127.105	75.3058	82.7723	168.889	145.406	114.526	84.7477	101.041	71.6699	87.2382	94.1967	133.717	250.398	248.842	229.286	90.4887	137.113	115.164	63.9872	171.459	103.711	222.889	150.776	177.611	66.06	89.0988	149.679	-0.00950097	0.999822	-0.0895485	0.975819	0.594214	0.137853	-0.139534	0.858104	1.20751	0.000520427	0.122051	0.834082	0.700766	0.0502024	-0.157576	0.732784
LOC_Os01g12270.1	8896	10151	9164	5606	3800	8605	7993	7626	5260	5554	7813	10616	6559	4656	7973	7017	7426	5652	5097	4450	9055	4267	4041	5620	4818	8104	7916	2438	8206	6885	2469	1284	7778	1872	2112	4924	6127.16	9553.36	8756.67	6657.92	4629.05	6995.91	8217.55	8431.81	5492.95	6303.03	7088.72	8614.81	4795.41	5090.31	5567.79	6996.17	6821.19	5870.7	6008.82	5821.88	10348.8	4001.68	4353.12	5804.45	5449.68	7663.2	7012.59	2516.14	9136.34	10057.1	2274.02	1024.32	9209.72	1741.75	1742.38	5082.9	-0.418537	0.999822	-0.142254	0.977037	-0.510013	0.49366	-0.160627	0.904237	-0.647502	0.322853	-0.140203	0.888423	-0.795658	0.194163	-1.3415	0.0293536
LOC_Os01g12280.1	950	845	806	575	463	976	700	703	582	452	294	462	611	453	558	555	498	292	505	396	658	632	481	571	536	935	679	330	777	633	481	488	676	334	422	610	654.317	795.251	770.174	682.894	564.014	793.493	719.665	777.283	607.775	512.959	266.746	374.91	446.714	495.256	389.669	553.352	457.441	303.299	595.341	518.082	752.016	592.703	518.152	589.74	606.275	884.143	601.51	340.577	865.091	924.636	443.015	389.306	800.434	310.761	348.145	629.684	-0.120639	0.999822	-0.0765576	0.98182	0.206417	0.687226	0.188176	0.80826	-0.133683	0.779358	0.165165	0.778814	-0.384291	0.338585	-0.724935	0.0686157
LOC_Os01g12290.1	48	28	57	38	33	52	45	65	36	154	189	220	205	179	229	171	259	203	37	23	20	47	46	72	72	82	94	64	44	30	59	78	45	139	142	158	33.0602	26.3515	54.4664	45.1304	40.1997	42.2763	46.2642	71.8683	37.5943	174.769	171.479	178.528	149.879	195.697	159.918	170.492	237.906	210.855	43.6191	30.0906	22.8576	44.0776	49.553	74.363	81.4399	77.5398	83.2723	66.0513	48.9884	43.8216	54.3407	62.2251	53.2833	129.329	117.148	163.099	0.173944	0.999822	0.456697	0.625106	-0.0592044	0.879452	0.239424	0.585724	0.796523	0.0146492	1.32758	6.21406e-05	0.0878902	0.806133	1.34917	1.20033e-06
LOC_Os01g12304.1	70	68	102	43	40	83	61	50	42	69	96	91	63	56	83	67	56	48	72	56	83	94	59	78	72	54	60	77	94	67	54	110	80	51	69	45	48.2129	63.9965	97.4662	51.0686	48.7269	67.4794	62.7137	55.2833	43.86	78.3056	87.1007	73.8459	46.0605	61.2237	57.9615	66.8011	51.4391	49.8573	84.8804	73.2641	94.8591	88.1552	63.5571	80.5599	81.4399	51.0628	53.1526	79.468	104.657	97.8683	49.7355	87.7533	94.7259	47.4515	56.9242	46.4521	-0.299046	0.999822	-0.360247	0.743332	-0.539989	0.101009	-0.509118	0.256357	-0.123063	0.740767	-0.459391	0.228103	-0.282428	0.373633	-0.895764	0.00407264
LOC_Os01g12310.1	0	0	0	0	0	0	0	0	0	0	0	0	0	0	0	0	0	0	0	0	0	0	0	0	0	0	0	0	0	0	0	0	0	0	0	0	0	0	0	0	0	0	0	0	0	0	0	0	0	0	0	0	0	0	0	0	0	0	0	0	0	0	0	0	0	0	0	0	0	0	0	0	NA	NA	NA	NA	NA	NA	NA	NA	NA	NA	NA	NA	NA	NA	NA	NA
LOC_Os01g12320.1	226	219	181	185	144	192	139	158	205	120	166	127	88	94	96	110	93	86	170	164	180	106	86	152	143	156	156	215	187	128	118	100	122	227	205	139	155.659	206.106	172.955	219.714	175.417	156.097	142.905	174.695	214.079	136.184	150.612	103.06	64.3385	102.768	67.0398	109.673	85.4256	89.3277	200.412	214.559	205.719	99.4091	92.6425	156.989	161.749	147.515	138.197	221.891	208.201	186.972	108.681	79.7757	144.457	211.206	169.123	143.485	0.0422533	0.999822	-0.00595454	0.997671	-0.74981	0.00854096	-0.452512	0.266303	-0.830701	0.00151075	-0.473521	0.142126	-0.905223	0.000443556	-0.237657	0.431777
LOC_Os01g12320.2	226	219	181	185	144	192	139	158	205	120	166	127	88	94	96	110	93	85	170	164	180	106	85	152	143	156	156	215	187	128	116	100	122	227	204	139	155.659	206.106	172.955	219.714	175.417	156.097	142.905	174.695	214.079	136.184	150.612	103.06	64.3385	102.768	67.0398	109.673	85.4256	88.2891	200.412	214.559	205.719	99.4091	91.5653	156.989	161.749	147.515	138.197	221.891	208.201	186.972	106.839	79.7757	144.457	211.206	168.298	143.485	0.0422644	0.999822	-0.00597099	0.997671	-0.749728	0.00879327	-0.457738	0.260741	-0.835103	0.00147844	-0.473512	0.143819	-0.913333	0.000413242	-0.239956	0.428552
LOC_Os01g12320.3	127	118	104	92	79	100	79	89	98	61	83	60	49	41	56	57	54	41	94	98	97	60	41	71	76	81	79	124	93	59	63	51	69	121	105	82	87.4719	111.053	99.3773	109.263	96.2356	81.3005	81.2193	98.4042	102.34	69.2267	75.3058	48.6896	35.8248	44.8245	39.1065	56.8308	49.602	42.5865	110.816	128.212	110.859	56.2693	44.1668	73.3302	85.9643	76.5942	69.9842	127.974	103.544	86.1825	58.0248	40.6856	81.7011	112.581	86.6238	84.6461	-0.0587058	0.999822	-0.075378	0.970771	-0.693487	0.0183455	-0.365367	0.410849	-1.00647	8.77624e-05	-0.592042	0.0515296	-0.853925	0.00081534	-0.172723	0.56962
LOC_Os01g12330.1	0	0	1	0	0	0	0	0	0	0	0	0	1	0	0	0	0	0	0	0	0	0	0	0	0	0	0	0	0	0	0	0	0	0	0	0	0	0	0.955551	0	0	0	0	0	0	0	0	0	0.731119	0	0	0	0	0	0	0	0	0	0	0	0	0	0	0	0	0	0	0	0	0	0	0	-0.653185	NA	-0.64879	NA	0.767683	NA	0.0622706	NA	-0.252202	NA	-0.298561	NA	-0.316049	NA	-0.361006	NA
LOC_Os01g12340.1	3399	2511	3508	1732	1707	4324	2155	1966	2848	1411	2018	2403	1598	888	1648	1315	1534	1388	2712	1976	3215	1753	1297	2003	1845	2219	2461	1764	3266	2457	1320	1104	2782	1774	1921	1644	2341.08	2363.16	3352.07	2056.99	2079.42	3515.43	2215.54	2173.74	2974.13	1601.29	1830.93	1950.02	1168.33	970.833	1150.85	1311.1	1409.06	1441.71	3197.16	2585.18	3674.36	1644	1397.18	2068.74	2086.9	2098.3	2180.14	1820.54	3636.28	3588.99	1215.76	880.724	3294.09	1650.57	1584.8	1697.05	-0.0738412	0.999822	-0.129643	0.962597	-0.709976	0.08034	-0.371098	0.560914	-0.88808	0.0167925	-0.571146	0.218408	-0.74763	0.0428843	-0.874765	0.0229914
LOC_Os01g12350.1	0	0	0	0	0	0	1	0	0	1	0	0	0	2	0	1	0	0	0	0	0	0	0	0	0	1	0	0	0	0	0	0	1	0	0	0	0	0	0	0	0	0	1.02809	0	0	1.13486	0	0	0	2.18656	0	0.997031	0	0	0	0	0	0	0	0	0	0.945608	0	0	0	0	0	0	1.18407	0	0	0	0.308173	NA	1.27425	NA	1.09745	NA	0.0624393	NA	-0.252101	NA	0.663337	NA	0.645823	NA	-0.360879	NA
LOC_Os01g12360.1	124	54	86	60	66	94	37	34	74	70	103	112	68	49	78	33	57	66	59	59	92	42	68	59	92	60	74	64	97	54	67	33	98	65	63	54	85.4056	50.8207	82.1774	71.2585	80.3993	76.4225	38.0394	37.5926	77.2772	79.4405	93.4518	90.8872	49.7161	53.5707	54.4698	32.902	52.3577	68.5539	69.5547	77.189	105.145	39.3885	73.2522	60.9363	104.062	56.7365	65.5548	66.0513	107.997	78.8789	61.7089	26.326	116.039	60.4775	51.9743	55.7426	0.059698	0.999822	-0.516136	0.743332	-0.743522	0.121729	-0.780647	0.21728	-0.541739	0.255788	-0.160337	0.815216	-0.328474	0.489921	-0.589417	0.217622
LOC_Os01g12374.1	155	100	131	76	58	164	94	76	95	81	119	137	58	30	92	58	76	69	79	98	177	71	70	70	89	86	94	76	161	123	54	34	123	85	83	61	106.757	94.1125	125.177	90.2607	70.654	133.333	96.6407	84.0306	99.2072	91.924	107.969	111.175	42.4049	32.7984	64.2465	57.8278	69.8102	71.6699	93.1326	128.212	202.29	66.5853	75.4067	72.2974	100.669	81.3223	83.2723	78.4359	179.253	179.669	49.7355	27.1237	145.641	79.0859	68.4741	62.9684	-0.141426	0.999822	-0.219697	0.93824	-1.14872	0.0188048	-0.643556	0.373641	-0.984648	0.0343065	-0.677674	0.237738	-0.990567	0.0286806	-1.05073	0.0271937
LOC_Os01g12381.1	54	37	72	31	32	60	43	23	33	20	30	63	39	41	83	46	73	46	45	48	60	56	48	85	53	68	57	34	44	49	70	87	61	48	48	60	37.1928	34.8216	68.7996	36.8169	38.9815	48.7803	44.208	25.4303	34.4614	22.6973	27.219	51.1241	28.5137	44.8245	57.9615	45.8634	67.0545	47.78	53.0502	62.7978	68.5729	52.518	51.7075	87.7897	59.9488	64.3013	50.4949	35.0898	48.9884	71.5753	64.472	69.4049	72.2285	44.6603	39.5995	61.9362	-0.159322	0.999822	-0.424653	0.781917	0.358554	0.468186	0.652434	0.267412	0.0571836	0.912931	-0.0793604	0.902938	0.42154	0.299677	-0.0787788	0.883358
LOC_Os01g12390.1	356	209	316	308	260	405	248	125	275	191	226	245	379	318	355	186	170	225	207	232	210	400	432	324	253	260	291	232	250	180	454	679	332	215	260	192	245.197	196.695	301.954	365.793	316.725	329.267	254.967	138.208	287.179	216.759	205.05	198.816	277.094	347.663	247.908	185.448	156.154	233.706	244.031	303.523	240.005	375.129	465.367	334.633	286.171	245.858	257.79	239.436	278.343	262.93	418.147	541.677	393.112	200.041	214.497	198.196	0.443864	0.790847	-0.126582	0.931	0.48859	0.0592405	-0.110182	0.828774	0.578203	0.0154445	0.00445949	0.990516	0.796012	0.000509291	-0.348287	0.186413
LOC_Os01g12400.2	727	580	444	300	305	614	371	428	434	570	752	1028	587	428	673	502	522	596	425	424	506	299	265	356	293	484	510	377	470	362	148	139	408	242	212	302	500.725	545.852	424.264	356.292	371.542	499.185	381.422	473.225	453.22	646.872	682.289	834.215	429.167	467.924	469.977	500.51	479.486	619.062	501.03	554.714	578.298	280.409	285.468	367.684	331.415	457.674	451.797	389.084	523.285	528.781	136.312	110.888	483.102	225.162	174.898	311.745	-0.26024	0.999822	-0.169629	0.942999	-0.662669	0.109221	-0.436587	0.484031	-0.807745	0.0345833	-0.396417	0.43317	-0.98843	0.00732465	-1.01858	0.00877348
LOC_Os01g12410.1	58	28	30	34	59	84	67	83	56	44	46	24	141	89	122	158	70	116	18	28	13	71	55	73	139	73	103	30	16	3	82	102	60	137	152	69	39.9478	26.3515	28.6665	40.3798	71.8721	68.2924	68.8822	91.7703	58.48	49.934	41.7357	19.4758	103.088	97.3019	85.1964	157.531	64.2989	120.489	21.2201	36.6321	14.8575	66.5853	59.2481	75.3958	157.224	69.0294	91.2452	30.9616	17.814	4.38216	75.5243	81.3712	71.0444	127.468	125.398	71.2266	0.921784	0.744768	1.19717	0.157457	1.37394	0.00471257	1.63445	0.00162162	1.4795	0.00260301	2.13305	3.03542e-05	2.05285	2.92043e-05	2.56127	1.7237e-07
LOC_Os01g12420.1	38	9	27	27	26	37	14	10	16	13	7	7	251	147	118	15	14	9	44	21	41	134	129	128	18	41	30	30	26	10	280	555	33	7	34	63	26.1727	8.47012	25.7999	32.0663	31.6725	30.0812	14.3933	11.0567	16.7086	14.7532	6.35109	5.68045	183.511	160.712	82.4031	14.9555	12.8598	9.34825	51.8713	27.474	46.8581	125.668	138.964	132.201	20.36	38.7699	26.5763	30.9616	28.9477	14.6072	257.888	442.755	39.0744	6.51296	28.0496	65.033	0.627577	0.999822	-0.524266	0.902776	4.02049	4.7246e-08	0.501842	0.744445	1.65067	0.0203695	-0.557416	0.593077	3.30342	1.67608e-06	0.402156	0.657913
LOC_Os01g12430.1	64	53	52	38	61	59	32	23	10	25	10	23	236	83	64	43	36	19	60	38	42	252	159	144	104	83	61	32	12	2	441	463	34	77	135	70	44.0803	49.8796	49.6886	45.1304	74.3085	47.9673	32.899	25.4303	10.4429	28.3716	9.07299	18.6643	172.544	90.7422	44.6932	42.8724	33.068	19.7352	70.7336	49.7149	48.001	236.331	171.281	148.726	117.635	78.4854	54.0384	33.0257	13.3605	2.92144	406.174	369.362	40.2585	71.6425	111.374	72.2589	0.219566	0.999822	-1.06183	0.634788	2.46689	0.000827836	0.78086	0.534752	1.72364	0.0143463	0.568082	0.572376	4.01818	1.08173e-08	2.3412	0.00187354
LOC_Os01g12440.1	71	17	24	18	47	12	10	5	11	48	30	50	136	65	60	60	34	53	15	8	1	18	6	4	29	16	6	16	2	1	6	38	16	13	8	3	48.9016	15.9991	22.9332	21.3775	57.2541	9.75606	10.2809	5.52833	11.4871	54.4735	27.219	40.5747	99.4322	71.0632	41.8999	59.8219	31.2309	55.0508	17.6834	10.4663	1.14288	16.8808	6.46343	4.13128	32.8022	15.1297	5.31526	16.5128	2.22675	1.46072	5.52617	30.3148	18.9452	12.0955	6.59991	3.09681	-0.00853623	0.999822	-1.69009	0.484651	0.798645	0.467016	0.258326	0.895718	-0.0786471	0.952187	0.854013	0.519906	1.39715	0.163994	0.0687391	0.962306
LOC_Os01g12460.1	3	1	0	5	1	6	0	1	0	0	1	0	4	0	0	0	0	1	5	1	4	4	4	0	4	1	1	1	0	0	4	18	0	5	3	5	2.06627	0.941125	0	5.9382	1.21817	4.87803	0	1.10567	0	0	0.907299	0	2.92448	0	0	0	0	1.03869	5.89447	1.30829	4.57152	3.75129	4.30895	0	4.52444	0.945608	0.885876	1.03205	0	0	3.68411	14.3596	0	4.65211	2.47497	5.16135	1.93589	0.999822	-1.47692	0.898182	1.60796	0.5519	0.0623582	0.995929	-0.554034	0.777475	-0.938679	NA	3.85112	0.047558	3.2591	0.121634
LOC_Os01g12464.1	64	15	10	21	30	37	24	28	26	16	25	20	44	31	29	28	22	17	18	16	15	33	30	33	22	12	20	26	6	11	30	57	15	13	33	16	44.0803	14.1169	9.55551	24.9405	36.5452	30.0812	24.6742	30.9586	27.1514	18.1578	22.6825	16.2299	32.1693	33.8917	20.2516	27.9169	20.2082	17.6578	21.2201	20.9326	17.1432	30.9481	32.3172	34.083	24.8844	11.3473	17.7175	26.8334	6.68024	16.0679	27.6309	45.4722	17.7611	12.0955	27.2246	16.5163	0.398606	0.999822	0.253284	0.938525	0.589034	0.363782	0.20599	0.860566	0.716517	0.225934	-0.145786	0.877019	0.882179	0.120777	0.171104	0.821724
LOC_Os01g12470.1	393	230	281	179	222	323	185	220	230	152	174	216	330	197	332	192	181	144	254	212	213	339	268	268	232	242	232	322	242	145	393	470	214	273	387	244	270.681	216.459	268.51	212.588	270.434	262.601	190.197	243.246	240.186	172.499	157.87	175.283	241.269	215.376	231.846	191.43	166.259	149.572	299.439	277.357	243.434	317.922	288.7	276.796	262.417	228.837	205.523	332.321	269.436	211.804	361.964	374.946	253.392	254.005	319.271	251.874	-0.0192337	0.999822	-0.168354	0.8534	0.447788	0.0328299	0.00517322	0.995929	0.108292	0.641095	-0.237982	0.34951	0.281476	0.153906	0.0146779	0.957812
LOC_Os01g12480.1	588	456	381	332	324	485	491	269	417	377	539	685	707	435	740	416	467	402	355	283	295	473	401	416	341	416	413	419	259	214	415	552	323	379	338	297	404.988	429.153	364.065	394.297	394.688	394.307	504.794	297.424	435.467	427.844	489.034	555.873	516.901	475.577	516.765	414.765	428.965	417.555	418.507	370.246	337.15	443.59	431.973	429.653	385.708	393.373	365.867	432.43	288.364	312.594	382.227	440.362	382.456	352.63	278.846	306.584	-0.0184485	0.999822	0.0478908	0.973745	0.0339625	0.899847	-0.226106	0.414206	0.213509	0.265445	0.0240033	0.936104	0.21923	0.235441	-0.144837	0.488804
LOC_Os01g12490.1	8	7	148	27	15	130	38	7	18	15	40	52	21	16	10	9	19	15	41	32	52	95	81	73	54	88	72	58	79	55	13	2	109	57	58	30	5.51004	6.58787	141.421	32.0663	18.2726	105.691	39.0675	7.73966	18.7972	17.023	36.2919	42.1976	15.3535	17.4925	6.98331	8.97328	17.4526	15.5804	48.3347	41.8652	59.4298	89.093	87.2563	75.3958	61.0799	83.2135	63.7831	59.859	87.9564	80.3396	11.9734	1.59551	129.064	53.0341	47.8494	30.9681	0.0335244	0.999822	-1.2208	0.757999	-1.27246	0.329163	-1.18765	0.5213	0.750169	0.54912	0.475478	0.775863	-0.686903	0.563044	-0.790002	0.533767
LOC_Os01g12500.1	0	0	0	0	0	0	0	0	0	0	0	0	0	0	0	0	0	0	0	0	0	0	0	0	0	0	0	0	0	0	0	0	0	0	0	0	0	0	0	0	0	0	0	0	0	0	0	0	0	0	0	0	0	0	0	0	0	0	0	0	0	0	0	0	0	0	0	0	0	0	0	0	NA	NA	NA	NA	NA	NA	NA	NA	NA	NA	NA	NA	NA	NA	NA	NA
LOC_Os01g12510.1	0	0	0	0	0	0	0	0	0	0	0	0	0	0	0	0	0	0	0	0	0	0	0	0	0	0	0	0	0	0	0	0	0	0	0	0	0	0	0	0	0	0	0	0	0	0	0	0	0	0	0	0	0	0	0	0	0	0	0	0	0	0	0	0	0	0	0	0	0	0	0	0	NA	NA	NA	NA	NA	NA	NA	NA	NA	NA	NA	NA	NA	NA	NA	NA
LOC_Os01g12520.1	633	125	109	108	235	185	68	9	89	80	54	57	134	78	88	67	24	58	188	178	78	537	169	94	418	260	194	319	91	40	1043	1319	74	346	725	135	435.982	117.641	104.155	128.265	286.27	150.406	69.9103	9.95099	92.9415	90.7891	48.9941	46.2551	97.97	85.2758	61.4531	66.8011	22.0453	60.2443	221.632	232.875	89.1447	503.61	182.053	97.085	472.804	245.858	171.86	329.225	101.317	58.4288	960.633	1052.24	87.6214	321.926	598.117	139.356	-0.221338	0.999822	-1.92876	0.33447	0.397353	0.756548	-0.318274	0.872129	0.526637	0.626095	0.711794	0.580259	2.1013	0.0178175	1.11378	0.264729
LOC_Os01g12530.1	781	716	580	465	481	760	522	391	547	332	411	405	598	326	505	369	415	303	550	505	564	557	484	473	482	570	562	592	610	470	586	715	542	524	561	450	537.918	673.845	554.219	552.253	585.941	617.884	536.665	432.315	571.225	376.775	372.9	328.655	437.209	356.409	352.657	367.905	381.2	314.724	648.392	660.685	644.585	522.367	521.384	488.524	545.195	538.996	497.862	610.975	679.157	686.538	539.723	570.396	641.768	487.541	462.819	464.521	-0.00386061	0.999822	-0.194058	0.596407	0.0938831	0.578785	-0.0152195	0.965506	-0.350172	0.00523911	-0.305221	0.0399748	-0.175212	0.175913	-0.480689	0.000145907
LOC_Os01g12530.2	803	737	608	472	499	799	527	404	561	345	422	411	616	332	530	388	435	311	579	531	581	573	506	486	503	585	588	604	634	482	611	738	566	529	570	472	553.07	693.609	580.975	560.567	607.868	649.591	541.805	446.689	585.845	391.528	382.88	333.524	450.37	362.969	370.116	386.848	399.572	323.034	682.58	694.701	664.014	537.372	545.083	501.95	568.948	553.18	520.895	623.359	705.878	704.067	562.748	588.745	670.186	492.193	470.244	487.231	-0.00296677	0.999822	-0.212109	0.552658	0.10167	0.5523	0.0066601	0.989805	-0.365228	0.00420509	-0.313848	0.0379916	-0.159744	0.232989	-0.486907	0.000166462
LOC_Os01g12530.3	781	716	580	465	481	761	522	391	547	332	411	405	598	326	505	369	415	303	550	505	564	557	484	473	482	570	562	592	610	470	586	715	542	524	561	450	537.918	673.845	554.219	552.253	585.941	618.697	536.665	432.315	571.225	376.775	372.9	328.655	437.209	356.409	352.657	367.905	381.2	314.724	648.392	660.685	644.585	522.367	521.384	488.524	545.195	538.996	497.862	610.975	679.157	686.538	539.723	570.396	641.768	487.541	462.819	464.521	-0.00316224	0.999822	-0.194061	0.596766	0.0938789	0.579025	-0.0152227	0.965506	-0.350172	0.00525415	-0.30522	0.0400558	-0.175211	0.176078	-0.48069	0.000146849
LOC_Os01g12530.4	513	480	394	318	331	521	356	207	387	233	297	276	396	234	344	243	288	204	369	335	392	384	338	348	322	392	390	416	426	348	398	489	389	358	383	309	353.331	451.74	376.487	377.67	403.215	423.576	366.001	228.873	404.139	264.423	269.468	223.972	289.523	255.828	240.226	242.279	264.544	211.894	435.012	438.276	448.009	360.123	364.107	359.421	364.217	370.678	345.492	429.334	474.297	508.331	366.569	390.103	460.605	333.091	315.971	318.971	0.0317005	0.999822	-0.237856	0.638577	0.0551069	0.823838	-0.0722103	0.843067	-0.286208	0.0966671	-0.290922	0.151303	-0.214888	0.207039	-0.542213	0.00122056
LOC_Os01g12530.5	803	736	601	484	489	787	531	422	579	354	440	418	618	341	528	381	427	323	572	523	600	565	495	495	508	591	582	611	648	487	613	746	570	533	582	473	553.07	692.668	574.286	574.818	595.686	639.835	545.917	466.591	604.642	401.742	399.211	339.204	451.832	372.808	368.719	379.869	392.223	335.498	674.327	684.235	685.729	529.869	533.233	511.246	574.604	558.854	515.58	630.584	721.466	711.371	564.59	595.127	674.922	495.915	480.144	488.263	-0.00308402	0.999822	-0.167319	0.671888	0.0719369	0.675109	-0.0371654	0.89788	-0.376794	0.00190326	-0.311259	0.0302121	-0.170904	0.175842	-0.493394	5.79589e-05
LOC_Os01g12530.6	519	465	374	289	307	496	334	348	350	211	265	273	391	206	333	237	269	199	363	322	393	353	309	298	307	360	370	376	396	281	375	448	340	345	370	288	357.464	437.623	357.376	343.228	373.979	403.251	343.383	384.772	365.5	239.456	240.434	221.538	285.868	225.216	232.544	236.296	247.091	206.7	427.939	421.269	449.152	331.051	332.867	307.78	347.251	340.419	327.774	388.052	440.896	410.462	345.386	357.395	402.585	320.996	305.246	297.294	-0.0320578	0.999822	-0.0731553	0.915383	0.0937242	0.561357	-0.0186151	0.953663	-0.418645	0.000300646	-0.356553	0.00754405	-0.169506	0.161693	-0.423417	0.00042726
LOC_Os01g12540.1	318	217	230	188	167	255	215	206	183	250	382	460	362	222	388	270	313	273	156	132	179	269	236	205	160	205	250	208	179	149	262	393	160	222	238	203	219.024	204.224	219.777	223.277	203.435	207.316	221.04	227.767	191.104	283.716	346.588	373.287	264.665	242.708	270.953	269.198	287.508	283.564	183.907	172.694	204.576	252.274	254.228	211.728	180.977	193.85	221.469	214.667	199.294	217.647	241.309	313.519	189.452	206.554	196.347	209.551	-0.022258	0.999822	-0.00846537	0.995194	-0.368508	0.0221962	-0.261354	0.247663	0.35421	0.0354	0.0893501	0.727472	0.251905	0.129428	-0.0441548	0.842368
LOC_Os01g12540.2	322	218	232	188	167	255	215	206	183	250	382	460	362	225	388	270	313	274	156	132	179	270	239	205	160	206	250	208	179	154	262	395	160	222	238	203	221.779	205.165	221.688	223.277	203.435	207.316	221.04	227.767	191.104	283.716	346.588	373.287	264.665	245.988	270.953	269.198	287.508	284.602	183.907	172.694	204.576	253.212	257.46	211.728	180.977	194.795	221.469	214.667	199.294	224.951	241.309	315.114	189.452	206.554	196.347	209.551	-0.0349131	0.999822	-0.021129	0.989949	-0.362872	0.0260848	-0.259505	0.257869	0.362507	0.0323007	0.0916256	0.721589	0.239517	0.154741	-0.0594894	0.782834
LOC_Os01g12550.1	805	621	594	448	346	605	555	545	518	586	822	983	712	426	681	587	667	634	473	454	521	458	396	446	416	538	548	512	522	444	399	626	465	558	539	479	554.448	584.439	567.597	532.063	421.487	491.868	570.592	602.588	540.94	665.03	745.8	797.698	520.557	465.737	475.564	585.257	612.676	658.532	557.617	593.963	595.441	429.522	426.587	460.637	470.541	508.737	485.46	528.411	581.181	648.56	367.49	499.396	550.594	519.176	444.669	494.457	-0.237683	0.825911	0.00675597	0.995194	-0.595942	2.47709e-06	-0.253099	0.154221	-0.407863	0.00181555	-0.253439	0.114832	-0.310592	0.0169553	-0.267025	0.0541425
LOC_Os01g12560.1	366	304	712	378	296	783	370	213	371	304	418	574	539	434	490	333	436	289	246	253	390	423	438	448	298	358	392	294	588	535	354	427	478	386	388	359	252.084	286.102	680.352	448.928	360.579	636.583	380.394	235.507	387.43	344.999	379.251	465.797	394.073	474.484	342.182	332.011	400.49	300.183	290.008	330.997	445.724	396.699	471.831	462.703	337.071	338.528	347.263	303.423	654.663	781.485	326.044	340.642	565.987	359.143	320.096	370.585	0.250357	0.999822	-0.27831	0.891626	0.0230487	0.970996	-0.205026	0.786052	0.319066	0.465366	-0.0608413	0.924388	-0.497045	0.205292	-0.727102	0.0686157
LOC_Os01g12570.1	0	0	0	0	0	1	0	0	0	0	0	0	0	0	0	0	0	0	3	0	0	0	0	0	0	3	2	1	0	0	0	0	0	0	0	0	0	0	0	0	0	0.813005	0	0	0	0	0	0	0	0	0	0	0	0	3.53668	0	0	0	0	0	0	2.83682	1.77175	1.03205	0	0	0	0	0	0	0	0	1.26948	NA	0.312282	NA	-0.193911	NA	0.0624226	NA	-2.66044	NA	0.382729	NA	-1.27759	NA	-1.32257	NA
LOC_Os01g12580.1	78	66	54	63	61	56	43	6	75	5	7	5	18	9	7	1	0	8	57	51	31	55	42	26	35	25	37	79	37	42	99	169	45	57	60	23	53.7229	62.1142	51.5997	74.8214	74.3085	45.5283	44.208	6.63399	78.3215	5.67432	6.35109	4.05747	13.1601	9.83952	4.88832	0.997031	0	8.30956	67.197	66.7227	35.4293	51.5802	45.244	26.8533	39.5888	23.6402	32.7774	81.5321	41.1948	61.3502	91.1818	134.821	53.2833	53.0341	49.4993	23.7422	0.21357	0.999822	-0.371443	0.920364	0.796534	0.410279	-0.826041	0.608696	-0.450928	0.550577	-0.820127	0.3282	0.604608	0.372563	-0.541457	0.469104
LOC_Os01g12590.1	0	0	0	0	0	0	1	0	0	0	0	0	0	0	0	0	0	0	0	0	0	0	0	0	0	0	0	0	0	0	0	0	0	0	0	0	0	0	0	0	0	0	1.02809	0	0	0	0	0	0	0	0	0	0	0	0	0	0	0	0	0	0	0	0	0	0	0	0	0	0	0	0	0	0.308054	NA	1.27417	NA	-0.193936	NA	0.062448	NA	-0.252075	NA	-0.298409	NA	-0.315923	NA	-0.360854	NA
LOC_Os01g12600.1	14	19	6	16	12	10	9	0	6	29	4	28	36	39	35	12	25	8	11	5	3	22	8	8	9	10	7	16	4	1	15	44	15	9	10	3	9.64257	17.8814	5.7333	19.0023	14.6181	8.13005	9.25284	0	6.26572	32.9111	3.62919	22.7218	26.3203	42.6379	24.4416	11.9644	22.9639	8.30956	12.9678	6.54144	3.42864	20.6321	8.61791	8.26256	10.18	9.45608	6.20113	16.5128	4.45349	1.46072	13.8154	35.1013	17.7611	8.3738	8.24989	3.09681	0.316427	0.999822	-1.08338	0.742289	0.659083	0.520737	-0.439857	0.791708	0.717411	0.489977	0.165303	0.914779	1.53043	0.0828192	-0.221853	0.859869
LOC_Os01g12610.1	0	0	1	0	0	0	0	0	1	0	0	0	0	0	0	0	0	0	0	0	0	0	0	0	0	0	0	0	0	0	0	0	0	0	1	0	0	0	0.955551	0	0	0	0	0	1.04429	0	0	0	0	0	0	0	0	0	0	0	0	0	0	0	0	0	0	0	0	0	0	0	0	0	0.824989	0	-0.653312	NA	0.312829	NA	-0.194037	NA	0.0623466	NA	-0.252177	NA	-0.298511	NA	-0.316049	NA	0.600791	NA
LOC_Os01g12630.1	0	0	0	0	0	0	0	0	0	0	0	0	0	0	0	0	0	0	0	0	0	0	0	0	0	0	0	0	0	0	0	0	0	0	0	0	0	0	0	0	0	0	0	0	0	0	0	0	0	0	0	0	0	0	0	0	0	0	0	0	0	0	0	0	0	0	0	0	0	0	0	0	NA	NA	NA	NA	NA	NA	NA	NA	NA	NA	NA	NA	NA	NA	NA	NA
LOC_Os01g12640.1	2	0	0	0	0	0	0	0	0	2	0	0	0	0	0	0	0	0	0	0	0	0	0	1	0	0	0	0	0	0	0	0	0	1	1	0	1.37751	0	0	0	0	0	0	0	0	2.26973	0	0	0	0	0	0	0	0	0	0	0	0	0	1.03282	0	0	0	0	0	0	0	0	0	0.930422	0.824989	0	-1.26812	NA	-1.26367	NA	-2.31109	NA	-2.05473	NA	0.709479	NA	-0.298652	NA	-0.316161	NA	1.42346	NA
LOC_Os01g12640.2	2	0	0	0	0	0	0	0	0	2	0	0	0	0	0	0	0	0	0	0	0	0	0	1	0	0	0	0	0	0	0	0	0	1	1	0	1.37751	0	0	0	0	0	0	0	0	2.26973	0	0	0	0	0	0	0	0	0	0	0	0	0	1.03282	0	0	0	0	0	0	0	0	0	0.930422	0.824989	0	-1.26812	NA	-1.26367	NA	-2.31109	NA	-2.05473	NA	0.709479	NA	-0.298652	NA	-0.316161	NA	1.42346	NA
LOC_Os01g12650.1	830	315	195	285	289	353	236	220	227	223	219	201	446	275	488	201	145	218	165	217	181	267	224	205	197	109	213	199	93	53	292	308	198	173	279	140	571.667	296.454	186.332	338.478	352.052	286.991	242.63	243.246	237.053	253.075	198.698	163.11	326.079	300.652	340.786	200.403	133.191	226.435	194.518	283.898	206.861	250.398	241.301	211.728	222.829	103.071	188.692	205.378	103.544	77.4182	268.94	245.709	234.447	160.963	230.172	144.518	-0.113145	0.999822	-0.547525	0.641772	0.656656	0.123049	-0.133659	0.872795	0.0387705	0.941112	-0.414063	0.42667	0.947372	0.0132573	0.464869	0.286624
LOC_Os01g12660.1	20	6	3	3	3	2	3	7	14	8	5	6	15	12	7	5	2	6	4	1	6	15	0	2	4	0	5	4	2	1	4	19	4	3	1	3	13.7751	5.64675	2.86665	3.56292	3.65452	1.62601	3.08428	7.73966	14.62	9.07891	4.53649	4.86896	10.9668	13.1194	4.88832	4.98516	1.83711	6.23217	4.71558	1.30829	6.85729	14.0673	0	2.06564	4.52444	0	4.42938	4.12821	2.22675	1.46072	3.68411	15.1574	4.73629	2.79127	0.824989	3.09681	-1.39957	0.999822	0.163892	0.986949	0.651419	0.628662	-0.495674	0.825977	0.335864	0.815589	-0.554862	0.762361	1.57759	0.187824	-0.286654	0.868505
LOC_Os01g12670.1	118	78	95	66	61	120	81	76	76	96	106	127	129	84	137	91	97	89	78	65	87	94	96	89	85	94	102	68	73	52	87	106	68	70	82	67	81.2731	73.4077	90.7773	78.3843	74.3085	97.5606	83.2755	84.0306	79.3658	108.947	96.1737	103.06	94.3144	91.8355	95.6714	90.7299	89.0999	92.4438	91.9537	85.0387	99.4307	88.1552	103.415	91.9209	96.1443	88.8871	90.3594	70.1795	81.2762	75.9575	80.1295	84.5623	80.517	65.1296	67.6491	69.1621	0.0536434	0.999822	0.00800948	0.995907	-0.121673	0.547795	-0.175286	0.528098	0.0290178	0.902883	-0.0124088	0.967553	0.11424	0.576074	-0.169722	0.437355
LOC_Os01g12670.2	118	78	95	66	61	120	81	76	76	96	106	127	129	84	137	91	97	89	78	65	87	94	96	89	85	94	102	68	73	52	87	106	68	70	82	67	81.2731	73.4077	90.7773	78.3843	74.3085	97.5606	83.2755	84.0306	79.3658	108.947	96.1737	103.06	94.3144	91.8355	95.6714	90.7299	89.0999	92.4438	91.9537	85.0387	99.4307	88.1552	103.415	91.9209	96.1443	88.8871	90.3594	70.1795	81.2762	75.9575	80.1295	84.5623	80.517	65.1296	67.6491	69.1621	0.0536434	0.999822	0.00800948	0.995907	-0.121673	0.547795	-0.175286	0.528098	0.0290178	0.902883	-0.0124088	0.967553	0.11424	0.576074	-0.169722	0.437355
LOC_Os01g12670.4	122	88	99	73	65	125	87	86	80	96	112	135	136	83	143	94	100	90	83	69	88	92	100	92	90	99	106	72	74	59	90	110	72	68	85	68	84.0281	82.819	94.5995	86.6978	79.1812	101.626	89.4441	95.0872	83.5429	108.947	101.617	109.552	99.4322	90.7422	99.8614	93.721	91.8555	93.4825	97.8482	90.2719	100.574	86.2796	107.724	95.0194	101.8	93.6152	93.9029	74.3077	82.3896	86.1825	82.8926	87.7533	85.2533	63.2687	70.1241	70.1943	0.057579	0.999822	0.0391245	0.977308	-0.133638	0.492322	-0.197965	0.453561	-0.00643983	0.977849	-0.00366954	0.989069	0.0857242	0.673967	-0.245527	0.226668
LOC_Os01g12670.5	118	78	95	66	61	120	81	76	76	96	106	127	129	84	137	91	97	89	78	65	87	94	96	89	85	94	102	68	73	52	87	106	68	70	82	67	81.2731	73.4077	90.7773	78.3843	74.3085	97.5606	83.2755	84.0306	79.3658	108.947	96.1737	103.06	94.3144	91.8355	95.6714	90.7299	89.0999	92.4438	91.9537	85.0387	99.4307	88.1552	103.415	91.9209	96.1443	88.8871	90.3594	70.1795	81.2762	75.9575	80.1295	84.5623	80.517	65.1296	67.6491	69.1621	0.0536434	0.999822	0.00800948	0.995907	-0.121673	0.547795	-0.175286	0.528098	0.0290178	0.902883	-0.0124088	0.967553	0.11424	0.576074	-0.169722	0.437355
LOC_Os01g12680.1	26	31	40	22	22	53	16	13	63	5	4	5	6	4	6	4	6	2	29	26	30	28	28	39	30	29	32	34	30	22	28	39	38	36	36	19	17.9076	29.1749	38.222	26.1281	26.7998	43.0893	16.4495	14.3737	65.79	5.67432	3.62919	4.05747	4.38672	4.37312	4.18999	3.98813	5.51133	2.07739	34.1879	34.0155	34.2864	26.259	30.1627	40.28	33.9333	27.4226	28.348	35.0898	33.4012	32.1358	25.7888	31.1125	44.9948	33.4952	29.6996	19.6131	0.200016	0.999822	0.196095	0.952243	-0.0239007	0.985655	-0.164854	0.928386	-0.0856954	0.898745	-0.195736	0.802905	0.0055485	0.992958	-0.278213	0.650448
LOC_Os01g12680.2	26	31	40	22	22	54	16	14	63	10	4	5	6	4	6	4	6	2	29	26	30	29	28	39	30	29	33	34	30	22	28	41	38	36	38	19	17.9076	29.1749	38.222	26.1281	26.7998	43.9023	16.4495	15.4793	65.79	11.3486	3.62919	4.05747	4.38672	4.37312	4.18999	3.98813	5.51133	2.07739	34.1879	34.0155	34.2864	27.1968	30.1627	40.28	33.9333	27.4226	29.2339	35.0898	33.4012	32.1358	25.7888	32.708	44.9948	33.4952	31.3496	19.6131	0.211429	0.999822	0.211578	0.947593	-0.494409	0.599512	-0.635693	0.638698	-0.0714135	0.91814	-0.181008	0.821754	0.0296163	0.961147	-0.249257	0.696131
LOC_Os01g12680.3	26	31	40	22	22	53	16	13	63	5	4	5	6	4	6	4	6	2	29	26	30	28	28	39	30	29	32	34	30	22	28	39	38	36	36	19	17.9076	29.1749	38.222	26.1281	26.7998	43.0893	16.4495	14.3737	65.79	5.67432	3.62919	4.05747	4.38672	4.37312	4.18999	3.98813	5.51133	2.07739	34.1879	34.0155	34.2864	26.259	30.1627	40.28	33.9333	27.4226	28.348	35.0898	33.4012	32.1358	25.7888	31.1125	44.9948	33.4952	29.6996	19.6131	0.200016	0.999822	0.196095	0.952243	-0.0239007	0.985655	-0.164854	0.928386	-0.0856954	0.898745	-0.195736	0.802905	0.0055485	0.992958	-0.278213	0.650448
LOC_Os01g12680.4	26	31	40	22	22	54	16	14	63	6	4	5	6	4	6	4	6	2	29	26	30	29	32	39	30	29	33	34	30	22	28	41	38	36	38	19	17.9076	29.1749	38.222	26.1281	26.7998	43.9023	16.4495	15.4793	65.79	6.80918	3.62919	4.05747	4.38672	4.37312	4.18999	3.98813	5.51133	2.07739	34.1879	34.0155	34.2864	27.1968	34.4716	40.28	33.9333	27.4226	29.2339	35.0898	33.4012	32.1358	25.7888	32.708	44.9948	33.4952	31.3496	19.6131	0.213261	0.999822	0.212584	0.946786	-0.129368	0.912678	-0.270181	0.872044	-0.00997982	0.987935	-0.181187	0.816071	0.0289402	0.96085	-0.249044	0.686245
LOC_Os01g12690.1	0	0	0	0	0	0	0	0	0	0	0	0	0	0	0	0	0	0	0	0	0	0	0	0	0	0	0	0	0	0	0	0	0	1	0	0	0	0	0	0	0	0	0	0	0	0	0	0	0	0	0	0	0	0	0	0	0	0	0	0	0	0	0	0	0	0	0	0	0	0.930422	0	0	0.30818	NA	0.312627	NA	-0.193961	NA	0.0623973	NA	-0.252101	NA	-0.29846	NA	-0.315973	NA	0.600841	NA
LOC_Os01g12700.1	0	0	0	0	0	0	0	0	0	0	0	0	0	0	0	0	0	0	0	0	0	0	0	0	0	0	0	0	0	0	0	0	0	0	0	0	0	0	0	0	0	0	0	0	0	0	0	0	0	0	0	0	0	0	0	0	0	0	0	0	0	0	0	0	0	0	0	0	0	0	0	0	NA	NA	NA	NA	NA	NA	NA	NA	NA	NA	NA	NA	NA	NA	NA	NA
LOC_Os01g12710.1	2142	1422	2616	1270	1480	2732	1872	1132	1798	7285	12921	13898	5390	3310	9103	6826	7598	7182	1697	1348	1732	2670	1832	1921	1669	2022	2454	1648	1746	1480	4634	2920	1734	2276	3544	1822	1475.31	1338.28	2499.72	1508.3	1802.89	2221.13	1924.59	1251.61	1877.63	8267.48	11723.2	11278.1	3940.73	3618.76	6356.91	6805.74	6979.18	7459.91	2000.58	1763.57	1979.47	2503.98	1973.5	1984.05	1887.82	1912.02	2173.94	1700.82	1943.95	2161.87	4268.05	2329.45	2053.18	2117.64	2923.76	1880.8	0.058942	0.999822	-0.0718686	0.977308	-1.1678	0.000143385	-0.557669	0.204229	0.169943	0.645219	0.0566982	0.913012	0.575536	0.0611408	0.253975	0.479874
LOC_Os01g12710.2	1684	1080	2004	930	1064	2092	1422	970	1298	5408	9545	10502	3984	2414	6628	5122	5620	5494	1256	1010	1288	1984	1327	1416	1290	1514	1847	1264	1283	1082	3410	2138	1284	1758	2618	1340	1159.86	1016.41	1914.92	1104.51	1296.13	1700.81	1461.95	1072.5	1355.48	6137.34	8660.17	8522.3	2912.78	2639.18	4628.54	5106.8	5162.28	5706.59	1480.69	1321.37	1472.03	1860.64	1429.5	1462.47	1459.13	1431.65	1636.21	1304.51	1428.46	1580.5	3140.71	1705.6	1520.35	1635.68	2159.82	1383.24	0.00461526	0.999822	-0.0723609	0.977037	-1.19555	6.40752e-05	-0.545765	0.203455	0.153159	0.674837	0.0829352	0.86771	0.56222	0.0617956	0.26432	0.448532
LOC_Os01g12720.1	1011	709	537	349	559	566	470	368	566	446	587	620	450	277	522	442	386	457	427	469	520	327	258	334	353	374	428	737	535	432	326	415	376	535	608	396	696.331	667.258	513.131	414.487	680.958	460.161	483.204	406.885	591.066	506.149	532.584	503.126	329.004	302.839	364.529	440.688	354.562	474.683	503.388	613.587	594.298	306.668	277.928	344.962	399.282	353.657	379.155	760.622	595.654	631.031	300.255	331.069	445.212	497.776	501.593	408.779	-0.273902	0.999822	-0.342125	0.553196	-0.627847	0.00364136	-0.280842	0.399629	-0.879929	1.59751e-05	-0.596336	0.0128393	-0.889396	1.00397e-05	-0.497018	0.0211212
LOC_Os01g12730.1	840	575	583	376	418	698	423	477	550	186	210	168	378	225	298	210	216	194	456	481	432	463	352	402	480	522	554	530	445	343	561	767	472	574	692	459	578.554	541.147	557.086	446.553	509.196	567.478	434.883	527.403	574.357	211.085	190.533	136.331	276.363	245.988	208.103	209.377	198.408	201.507	537.576	629.287	493.725	434.211	379.188	415.193	542.932	493.607	490.775	546.988	495.451	501.027	516.697	611.88	558.883	534.062	570.892	473.812	-0.135852	0.999822	-0.126879	0.865562	0.450831	0.010072	0.190165	0.509148	-0.432402	0.00500417	-0.120312	0.584926	0.128543	0.441359	0.0330097	0.875341
LOC_Os01g12730.2	840	575	583	376	418	698	423	477	550	186	210	168	378	225	298	210	216	194	456	481	432	463	352	402	480	522	554	530	445	343	561	767	472	574	692	459	578.554	541.147	557.086	446.553	509.196	567.478	434.883	527.403	574.357	211.085	190.533	136.331	276.363	245.988	208.103	209.377	198.408	201.507	537.576	629.287	493.725	434.211	379.188	415.193	542.932	493.607	490.775	546.988	495.451	501.027	516.697	611.88	558.883	534.062	570.892	473.812	-0.135852	0.999822	-0.126879	0.865562	0.450831	0.010072	0.190165	0.509148	-0.432402	0.00500417	-0.120312	0.584926	0.128543	0.441359	0.0330097	0.875341
LOC_Os01g12740.1	2330	1983	1590	1330	1379	1555	1359	576	1514	434	450	376	489	435	318	450	452	405	1370	1512	1286	772	756	822	1433	1524	1562	2052	1349	1034	674	1178	1087	2358	2439	1562	1604.8	1866.25	1519.33	1579.56	1679.86	1264.22	1397.18	636.863	1581.05	492.531	408.284	305.121	357.517	475.577	222.069	448.664	415.187	420.671	1615.08	1978.13	1469.75	723.998	814.392	848.978	1620.88	1441.11	1383.74	2117.77	1501.94	1510.38	620.773	939.758	1287.09	2193.94	2012.15	1612.41	-0.141993	0.999822	-0.464848	0.638347	-0.194475	0.65725	0.0926111	0.89949	-1.08453	0.0005651	-0.18755	0.700322	-0.8504	0.00687228	0.181449	0.647548
LOC_Os01g12750.1	1720	999	709	920	1125	851	656	261	891	860	1139	918	1058	804	992	996	766	809	978	956	712	460	549	496	1037	903	767	1534	742	461	440	686	656	1107	1333	756	1184.66	940.184	677.485	1092.63	1370.44	691.867	674.429	288.579	930.459	975.983	1033.41	744.951	773.524	878.997	692.745	993.043	703.613	840.304	1152.96	1250.72	813.731	431.398	591.404	512.278	1172.96	853.884	679.467	1583.17	826.123	673.392	405.253	547.261	776.752	1029.98	1099.71	780.396	0.169827	0.999822	-0.565722	0.656774	-0.232109	0.669147	-0.118497	0.895222	-1.06767	0.00780473	-0.249852	0.678779	-0.83585	0.0373899	-0.0838163	0.879459
LOC_Os01g12760.1	158	189	663	227	143	714	303	149	242	104	149	218	172	123	140	115	298	129	301	214	368	467	432	419	286	593	462	240	638	470	375	140	430	194	279	538	108.823	177.873	633.53	269.594	174.199	580.486	311.512	164.744	252.717	118.026	135.188	176.906	125.753	134.473	97.7664	114.659	273.729	133.992	354.847	279.974	420.58	437.963	465.367	432.751	323.497	560.745	409.275	247.692	710.332	686.538	345.386	111.686	509.152	180.502	230.172	555.361	0.157599	0.999822	-0.334628	0.931575	-0.266677	0.772639	0.280101	0.837592	0.339991	0.662091	0.29352	0.770149	-0.768331	0.256021	-0.767733	0.283411
LOC_Os01g12770.1	1540	1396	379	552	694	466	623	284	758	1688	2255	2244	1420	1034	1586	1654	1209	1236	804	976	1134	129	60	109	433	357	416	1175	767	842	72	129	308	423	261	243	1060.68	1313.81	362.154	655.578	845.411	378.86	640.502	314.009	791.569	1915.65	2045.96	1820.99	1038.19	1130.45	1107.55	1649.09	1110.53	1283.83	947.831	1276.89	1296.03	120.979	64.6343	112.577	489.77	337.582	368.524	1212.66	853.957	1229.93	66.314	102.911	364.695	393.569	215.322	250.841	-0.542809	0.999822	-0.648301	0.717957	-0.819728	0.165378	-0.516154	0.567821	-3.56042	9.90066e-13	-1.55818	0.00863126	-2.63209	1.92788e-07	-1.93905	0.000238019
LOC_Os01g12780.1	0	0	0	0	0	0	0	0	0	0	3	0	0	0	0	0	0	0	0	0	0	0	0	0	0	0	0	0	0	0	0	0	0	0	0	0	0	0	0	0	0	0	0	0	0	0	2.7219	0	0	0	0	0	0	0	0	0	0	0	0	0	0	0	0	0	0	0	0	0	0	0	0	0	0.307903	NA	0.312324	NA	-2.58431	NA	-2.32795	NA	-0.252101	NA	-0.29846	NA	-0.315948	NA	-0.360905	NA
LOC_Os01g12790.1	15	7	2	16	13	12	15	12	3	24	13	19	28	5	30	20	34	28	6	5	8	3	5	7	13	16	16	3	17	4	3	0	7	25	39	29	10.3313	6.58787	1.9111	19.0023	15.8362	9.75606	15.4214	13.268	3.13286	27.2367	11.7949	15.4184	20.4713	5.4664	20.9499	19.9406	31.2309	29.0835	7.07336	6.54144	9.14305	2.81346	5.38619	7.22974	14.7044	15.1297	14.174	3.09616	18.9273	5.84288	2.76309	0	8.28852	23.2606	32.1746	29.9358	1.1878	0.999822	0.716141	0.832839	-0.174027	0.869575	0.573752	0.634365	-0.576094	0.562345	0.946688	0.342897	-1.47832	0.0947768	1.60601	0.034004
LOC_Os01g12800.1	814	557	645	333	384	657	504	478	498	283	326	371	411	277	357	298	342	267	505	517	574	449	478	426	471	626	603	511	617	424	539	636	476	582	730	544	560.647	524.207	616.33	395.484	467.778	534.144	518.159	528.508	520.055	321.167	295.779	301.064	300.49	302.839	249.304	297.115	314.146	277.331	595.341	676.385	656.014	421.082	514.92	439.981	532.752	591.95	534.183	527.379	686.951	619.345	496.434	507.374	563.619	541.506	602.242	561.555	-0.277073	0.542918	-0.118465	0.83326	-0.109268	0.532874	-0.0438688	0.884836	-0.487461	0.000110129	-0.215737	0.175145	-0.227395	0.0808191	-0.102531	0.49806
LOC_Os01g12810.1	1854	1712	1702	1171	1080	1934	1250	685	1646	197	219	216	143	146	206	221	289	195	1390	1322	1812	686	651	881	932	1110	1367	1619	2085	1851	648	657	1503	1222	1282	1087	1276.95	1611.21	1626.35	1390.73	1315.63	1572.35	1285.12	757.381	1718.9	223.568	198.698	175.283	104.55	159.619	143.856	220.344	265.462	202.545	1638.66	1729.56	2070.9	643.346	701.282	909.914	1054.19	1049.62	1210.99	1670.89	2321.38	2703.79	596.826	524.126	1779.66	1136.98	1057.64	1122.08	-0.0770169	0.999822	-0.262985	0.89447	-0.551939	0.198824	0.205858	0.781454	-1.27068	0.000327647	-0.7144	0.104417	-1.20863	0.000566437	-1.01332	0.00657618
LOC_Os01g12810.2	1864	1728	1711	1180	1090	1945	1256	699	1662	200	221	217	143	147	207	223	290	196	1402	1335	1824	691	655	888	939	1115	1378	1637	2104	1865	652	660	1515	1234	1297	1094	1283.84	1626.26	1634.95	1401.42	1327.81	1581.29	1291.28	772.86	1735.6	226.973	200.513	176.094	104.55	160.712	144.555	222.338	266.381	203.584	1652.81	1746.56	2084.62	648.035	705.591	917.144	1062.11	1054.35	1220.74	1689.47	2342.54	2724.24	600.511	526.52	1793.87	1148.14	1070.01	1129.3	-0.0760629	0.999822	-0.25808	0.897084	-0.560098	0.190744	0.199667	0.788817	-1.27218	0.000319905	-0.71654	0.103114	-1.21148	0.000545168	-1.01291	0.00657401
LOC_Os01g12810.3	1864	1727	1711	1180	1090	1945	1256	699	1662	200	221	217	143	147	207	223	290	196	1401	1335	1824	691	655	888	938	1115	1378	1637	2104	1865	652	660	1514	1234	1297	1094	1283.84	1625.32	1634.95	1401.42	1327.81	1581.29	1291.28	772.86	1735.6	226.973	200.513	176.094	104.55	160.712	144.555	222.338	266.381	203.584	1651.63	1746.56	2084.62	648.035	705.591	917.144	1060.98	1054.35	1220.74	1689.47	2342.54	2724.24	600.511	526.52	1792.69	1148.14	1070.01	1129.3	-0.0757641	0.999822	-0.257782	0.897299	-0.560099	0.190625	0.199668	0.788817	-1.27187	0.000319871	-0.716718	0.102946	-1.21207	0.000540439	-1.01291	0.00656169
LOC_Os01g12810.4	1864	1728	1711	1180	1090	1945	1256	700	1663	200	221	217	143	147	207	223	290	196	1402	1335	1824	691	655	888	939	1115	1378	1637	2106	1868	652	660	1516	1234	1298	1094	1283.84	1626.26	1634.95	1401.42	1327.81	1581.29	1291.28	773.966	1736.65	226.973	200.513	176.094	104.55	160.712	144.555	222.338	266.381	203.584	1652.81	1746.56	2084.62	648.035	705.591	917.144	1062.11	1054.35	1220.74	1689.47	2344.76	2728.63	600.511	526.52	1795.06	1148.14	1070.84	1129.3	-0.0760632	0.999822	-0.257265	0.897375	-0.560097	0.190837	0.199666	0.788924	-1.27218	0.000321227	-0.71654	0.103256	-1.2123	0.000542878	-1.01396	0.00653407
LOC_Os01g12810.5	1854	1712	1702	1171	1080	1934	1250	685	1646	197	219	216	143	146	206	221	289	195	1390	1322	1812	686	651	881	932	1110	1367	1619	2085	1851	648	657	1503	1222	1282	1087	1276.95	1611.21	1626.35	1390.73	1315.63	1572.35	1285.12	757.381	1718.9	223.568	198.698	175.283	104.55	159.619	143.856	220.344	265.462	202.545	1638.66	1729.56	2070.9	643.346	701.282	909.914	1054.19	1049.62	1210.99	1670.89	2321.38	2703.79	596.826	524.126	1779.66	1136.98	1057.64	1122.08	-0.0770169	0.999822	-0.262985	0.89447	-0.551939	0.198824	0.205858	0.781454	-1.27068	0.000327647	-0.7144	0.104417	-1.20863	0.000566437	-1.01332	0.00657618
LOC_Os01g12820.1	351	42	26	59	117	70	33	18	21	14	9	10	96	46	40	11	20	13	66	50	13	368	147	66	154	61	40	41	15	4	941	1142	33	119	287	31	241.753	39.5272	24.8443	70.0708	142.526	56.9104	33.9271	19.902	21.93	15.8881	8.16569	8.11493	70.1875	50.2909	27.9332	10.9673	18.3711	13.503	77.807	65.4144	14.8575	345.118	158.354	68.1661	174.191	57.6821	35.435	42.3141	16.7006	5.84288	866.688	911.039	39.0744	110.72	236.772	32.0004	-0.188425	0.999822	-2.0171	0.407916	2.2151	0.0501498	0.42433	0.852322	1.8558	0.0765581	0.756672	0.606734	4.79608	1.13524e-06	2.53755	0.0171784
LOC_Os01g12830.1	2595	2382	1970	1662	1554	2456	1662	868	1770	588	752	688	982	746	964	720	657	624	1580	1668	1884	1270	1260	1312	1434	1546	1834	1906	1870	1570	1303	1373	1752	1623	1730	1390	1787.32	2241.76	1882.43	1973.86	1893.04	1996.74	1708.69	959.718	1848.39	667.3	682.289	558.307	717.959	815.587	673.191	717.863	603.491	648.146	1862.65	2182.22	2153.19	1191.03	1357.32	1355.06	1622.01	1461.91	1624.7	1967.09	2082.01	2293.33	1200.1	1095.32	2074.5	1510.08	1427.23	1434.85	-0.0114372	0.999822	-0.387727	0.520635	0.209554	0.460014	0.0463206	0.930319	-0.667169	0.00253322	-0.396511	0.149282	-0.538883	0.0144301	-0.536397	0.021112
LOC_Os01g12830.2	1485	1341	1108	942	884	1430	924	703	1094	368	469	417	566	490	564	438	376	388	893	934	1016	752	792	852	828	966	1020	1073	1090	838	886	1044	970	942	1072	790	1022.8	1262.05	1058.75	1118.76	1076.86	1162.6	949.958	777.283	1142.45	417.63	425.523	338.393	413.814	535.707	393.859	436.7	345.377	403.014	1052.75	1221.94	1161.17	705.242	853.173	879.962	936.558	913.457	903.594	1107.39	1213.58	1224.08	816.031	832.858	1148.55	876.458	884.388	815.493	0.00733288	0.999822	-0.219542	0.691717	0.182219	0.392855	0.00555887	0.995499	-0.495098	0.00296369	-0.319284	0.119441	-0.343749	0.0403802	-0.459704	0.00798286
LOC_Os01g12840.1	547	488	520	326	270	493	505	532	395	436	473	591	590	398	684	538	701	516	406	337	371	430	351	424	407	589	638	412	404	274	404	446	332	556	634	570	376.749	459.269	496.886	387.171	328.906	400.812	519.187	588.214	412.493	494.801	429.152	479.592	431.36	435.125	477.659	536.403	643.907	535.966	478.631	440.893	424.009	403.263	378.111	437.915	460.361	556.963	565.189	425.205	449.803	400.237	372.095	355.8	393.112	517.315	523.043	588.394	-0.247492	0.930697	0.192625	0.683067	-0.0602142	0.767935	0.292138	0.137958	-0.139759	0.405051	0.23848	0.189168	-0.189993	0.22104	0.350108	0.0206782
LOC_Os01g12850.1	0	0	0	0	0	0	0	0	0	0	0	0	0	0	0	0	0	0	0	0	0	0	0	0	0	0	0	0	0	0	0	0	0	0	0	0	0	0	0	0	0	0	0	0	0	0	0	0	0	0	0	0	0	0	0	0	0	0	0	0	0	0	0	0	0	0	0	0	0	0	0	0	NA	NA	NA	NA	NA	NA	NA	NA	NA	NA	NA	NA	NA	NA	NA	NA
LOC_Os01g12860.1	46	25	30	31	20	39	31	31	29	26	43	33	47	22	45	24	42	35	24	31	39	54	41	24	26	35	32	29	54	19	44	38	23	41	49	28	31.6827	23.5281	28.6665	36.8169	24.3634	31.7072	31.8709	34.2756	30.2843	29.5065	39.0138	26.7793	34.3626	24.0522	31.4249	23.9288	38.5793	36.3543	28.2935	40.5569	44.5724	50.6424	44.1668	24.7877	29.4088	33.0963	28.348	29.9295	60.1221	27.7537	40.5253	30.3148	27.2337	38.1473	40.4245	28.9035	0.141703	0.999822	0.191488	0.930685	-0.0681935	0.902538	0.055313	0.949813	0.0811047	0.861594	-0.319409	0.526035	-0.271054	0.484027	-0.138749	0.75713
LOC_Os01g12870.1	1152	908	781	773	718	1002	851	809	675	673	756	1032	1162	806	1288	750	840	757	717	640	614	929	898	832	739	959	963	876	596	493	923	1027	651	793	964	747	793.446	854.541	746.285	918.046	874.647	814.631	874.907	894.484	704.893	763.763	685.918	837.461	849.561	881.184	899.451	747.774	771.586	786.292	845.267	837.304	701.729	871.236	967.36	859.306	835.89	906.838	853.099	904.078	663.57	720.135	850.109	819.297	770.832	737.825	795.289	771.105	0.121334	0.999822	0.0471631	0.955656	0.200816	0.137989	0.0108366	0.975915	0.178662	0.17153	0.123831	0.458896	0.0915142	0.498558	0.0079646	0.964283
LOC_Os01g12880.1	4901	3368	3087	2624	2534	4128	2795	2688	2761	2240	2257	2788	3925	2471	3718	2441	2576	2243	2823	2368	3033	3741	2920	3146	2572	3323	3433	2513	2871	2415	3728	5246	2586	2559	3022	2912	3375.59	3169.71	2949.78	3116.37	3086.85	3356.09	2873.52	2972.03	2883.27	2542.1	2047.77	2262.44	2869.64	2701.49	2596.4	2433.75	2366.2	2329.79	3328.02	3098.03	3466.36	3508.39	3145.54	3249.25	2909.21	3142.25	3041.21	2593.55	3196.49	3527.64	3433.59	4185.03	3062.01	2380.95	2493.12	3005.97	0.0097752	0.999822	-0.121733	0.826194	0.253965	0.0701559	0.0579003	0.830422	0.0015449	0.992782	-0.121637	0.493236	0.198924	0.130069	-0.241124	0.0773167
LOC_Os01g12890.1	248	138	181	129	123	195	114	165	155	129	175	166	231	152	233	137	181	131	139	127	169	269	236	194	162	190	172	288	209	115	322	396	123	264	284	173	170.811	129.875	172.955	153.206	149.835	158.536	117.203	182.435	161.864	146.397	158.777	134.708	168.889	166.179	162.711	136.593	166.259	136.069	163.866	166.153	193.147	252.274	254.228	200.367	183.24	179.665	152.371	297.231	232.695	167.983	296.571	315.912	145.641	245.632	234.297	178.583	-0.0378463	0.999822	-0.040378	0.987239	0.178967	0.602558	-0.00127958	0.99873	0.433637	0.113761	-0.0241202	0.958312	0.120351	0.682239	-0.0889513	0.792786
LOC_Os01g12900.1	134	80	34	40	51	41	59	38	58	46	61	66	36	19	48	40	17	32	66	53	41	22	12	18	38	32	31	67	27	26	6	17	41	33	25	12	92.2932	75.29	32.4887	47.5056	62.1268	33.3332	60.6575	42.0153	60.5686	52.2037	55.3452	53.5585	26.3203	20.7723	33.5199	39.8813	15.6154	33.2382	77.807	69.3393	46.8581	20.6321	12.9269	18.5907	42.9822	30.2594	27.4622	69.1475	30.0611	37.9787	5.52617	13.5619	48.547	30.7039	20.6247	12.3872	-0.496949	0.999822	-0.297378	0.930621	-0.990492	0.116543	-0.864614	0.324311	-1.89058	0.00108169	-0.950177	0.176856	-1.06619	0.0705361	-1.10797	0.0741967
LOC_Os01g12900.2	110	67	28	32	38	34	45	26	50	42	43	54	26	19	34	29	13	28	43	41	38	16	8	10	24	24	25	54	20	17	4	12	31	25	20	9	75.7631	63.0554	26.7554	38.0045	46.2905	27.6422	46.2642	28.7473	52.2143	47.6643	39.0138	43.8206	19.0091	20.7723	23.7433	28.9139	11.9412	29.0835	50.6924	53.6398	43.4295	15.0051	8.61791	10.3282	27.1466	22.6946	22.1469	55.7308	22.2675	24.8322	3.68411	9.57309	36.7063	23.2606	16.4998	9.29043	-0.578436	0.999822	-0.384254	0.901419	-1.03591	0.100557	-0.903967	0.297991	-2.1132	0.000394743	-1.03964	0.139247	-1.10631	0.0657347	-1.07294	0.090456
LOC_Os01g12900.3	134	80	34	40	51	41	59	38	58	46	61	66	36	19	48	40	17	32	66	53	41	23	12	18	38	32	31	67	27	26	6	17	41	33	25	12	92.2932	75.29	32.4887	47.5056	62.1268	33.3332	60.6575	42.0153	60.5686	52.2037	55.3452	53.5585	26.3203	20.7723	33.5199	39.8813	15.6154	33.2382	77.807	69.3393	46.8581	21.5699	12.9269	18.5907	42.9822	30.2594	27.4622	69.1475	30.0611	37.9787	5.52617	13.5619	48.547	30.7039	20.6247	12.3872	-0.496911	0.999822	-0.297365	0.930623	-0.990515	0.117149	-0.864602	0.325418	-1.86445	0.00127941	-0.950165	0.177676	-1.06606	0.0709628	-1.10796	0.0746392
LOC_Os01g12910.1	262	199	138	114	90	140	117	78	146	121	152	141	180	129	190	148	146	111	182	172	140	164	132	139	163	208	195	172	124	130	180	252	103	200	206	130	180.454	187.284	131.866	135.391	109.635	113.821	120.287	86.2419	152.466	137.319	137.909	114.421	131.601	141.033	132.683	147.561	134.109	115.295	214.559	225.026	160.003	153.803	142.196	143.562	184.371	196.686	172.746	177.513	138.058	189.894	165.785	201.035	121.96	186.084	169.948	134.195	-0.482322	0.599548	-0.477216	0.353739	0.0580079	0.869235	0.0308587	0.958141	-0.445114	0.0566633	-0.112882	0.744538	-0.0343789	0.900972	-0.0378689	0.904344
LOC_Os01g12920.1	2154	1510	202	613	694	395	669	231	621	600	869	838	402	257	502	602	218	493	558	512	646	128	80	126	390	260	278	664	362	462	160	204	198	309	282	176	1483.58	1421.1	193.021	728.024	845.411	321.137	687.794	255.409	648.502	680.918	788.443	680.031	293.91	280.973	350.562	600.213	200.245	512.076	657.823	669.843	738.301	120.041	86.1791	130.135	441.133	245.858	246.274	685.282	403.041	674.853	147.365	162.742	234.447	287.501	232.647	181.679	-0.710554	0.999822	-0.960766	0.529025	-1.21539	0.0440028	-0.711925	0.434117	-2.61837	1.57434e-06	-1.14731	0.0901435	-1.69623	0.00189138	-1.32854	0.0230929
LOC_Os01g12930.1	0	0	0	1	0	0	0	0	0	0	0	0	0	0	0	0	0	0	0	0	1	0	0	0	0	0	0	0	0	0	0	0	0	0	0	0	0	0	0	1.18764	0	0	0	0	0	0	0	0	0	0	0	0	0	0	0	0	1.14288	0	0	0	0	0	0	0	0	0	0	0	0	0	0	0	1.26965	NA	0.312373	NA	-0.193911	NA	0.0624227	NA	-1.21375	NA	-1.26013	NA	-0.315897	NA	-0.360879	NA
LOC_Os01g12940.1	0	0	0	0	0	0	0	0	0	0	0	0	0	0	0	0	0	0	0	0	0	0	0	0	0	0	0	0	0	0	0	0	0	0	0	0	0	0	0	0	0	0	0	0	0	0	0	0	0	0	0	0	0	0	0	0	0	0	0	0	0	0	0	0	0	0	0	0	0	0	0	0	NA	NA	NA	NA	NA	NA	NA	NA	NA	NA	NA	NA	NA	NA	NA	NA
LOC_Os01g12950.1	31	21	26	24	17	29	17	14	18	39	71	72	45	32	62	46	36	50	31	19	24	23	17	19	16	18	24	32	30	27	15	14	27	20	21	19	21.3514	19.7636	24.8443	28.5034	20.7089	23.5771	17.4776	15.4793	18.7972	44.2597	64.4182	58.4275	32.9004	34.985	43.2965	45.8634	33.068	51.9347	36.5457	24.8575	27.4291	21.5699	18.3131	19.6236	18.0977	17.0209	21.261	33.0257	33.4012	39.4394	13.8154	11.1686	31.97	18.6084	17.3248	19.6131	0.143149	0.999822	-0.344624	0.836229	-0.591037	0.0599267	-0.368961	0.433924	-0.578514	0.132933	-0.65521	0.144646	-0.960192	0.00602371	-0.924839	0.0116165
LOC_Os01g12950.2	30	20	24	22	18	30	16	14	17	37	65	72	43	29	61	41	41	44	32	17	26	20	13	18	15	17	24	30	32	23	14	12	28	19	20	20	20.6627	18.8225	22.9332	26.1281	21.9271	24.3902	16.4495	15.4793	17.7529	41.99	58.9744	58.4275	31.4381	31.7051	42.5982	40.8783	37.6608	45.7026	37.7246	22.2409	29.7149	18.7564	14.0041	18.5907	16.9666	16.0753	21.261	30.9616	35.6279	33.5966	12.8944	9.57309	33.1541	17.678	16.4998	20.6454	0.217773	0.999822	-0.326989	0.86187	-0.592026	0.0709938	-0.37294	0.451029	-0.806357	0.0375216	-0.724059	0.111815	-0.933523	0.00984013	-0.875712	0.0207642
LOC_Os01g12950.3	34	28	26	24	20	36	18	15	18	40	74	78	51	37	71	45	41	49	34	21	29	27	16	21	18	20	28	35	35	30	18	16	29	23	22	21	23.4177	26.3515	24.8443	28.5034	24.3634	29.2682	18.5057	16.585	18.7972	45.3946	67.1401	63.2965	37.2871	40.4514	49.5815	44.8664	37.6608	50.896	40.0824	27.474	33.1436	25.3212	17.2358	21.6892	20.36	18.9122	24.8045	36.1218	38.968	43.8216	16.5785	12.7641	34.3381	21.3997	18.1498	21.6777	0.152947	0.999822	-0.46234	0.698554	-0.47187	0.118206	-0.414816	0.330394	-0.645378	0.0694742	-0.651507	0.117835	-0.961557	0.00323834	-0.954285	0.00543395
LOC_Os01g12950.4	29	19	24	21	17	29	16	13	18	35	65	68	42	28	60	40	35	46	30	17	23	22	12	18	14	16	20	29	28	26	15	12	25	18	20	19	19.9739	17.8814	22.9332	24.9405	20.7089	23.5771	16.4495	14.3737	18.7972	39.7202	58.9744	55.1815	30.707	30.6118	41.8999	39.8813	32.1494	47.78	35.3668	22.2409	26.2863	20.6321	12.9269	18.5907	15.8355	15.1297	17.7175	29.9295	31.1744	37.9787	13.8154	9.57309	29.6018	16.7476	16.4998	19.6131	0.192601	0.999822	-0.288561	0.891626	-0.575366	0.0847434	-0.377611	0.451518	-0.682202	0.0878899	-0.787359	0.0918764	-0.966549	0.00830393	-0.899614	0.0189178
LOC_Os01g12990.1	0	0	0	0	0	0	0	0	0	0	0	0	0	0	0	0	0	0	0	0	0	0	0	0	0	0	0	0	0	0	0	0	0	0	0	0	0	0	0	0	0	0	0	0	0	0	0	0	0	0	0	0	0	0	0	0	0	0	0	0	0	0	0	0	0	0	0	0	0	0	0	0	NA	NA	NA	NA	NA	NA	NA	NA	NA	NA	NA	NA	NA	NA	NA	NA
LOC_Os01g13000.1	457	400	249	194	247	279	220	268	313	243	351	351	252	161	283	258	293	251	214	250	267	201	173	225	227	268	310	404	290	209	252	241	158	373	376	250	314.761	376.45	237.932	230.402	300.888	226.828	226.18	296.318	326.862	275.772	318.462	284.834	184.242	176.018	197.628	257.234	269.137	260.712	252.283	327.072	305.149	188.502	186.362	232.384	256.762	253.423	274.622	416.949	322.878	305.291	232.099	192.259	187.084	347.048	310.196	258.067	-0.298135	0.999822	-0.130617	0.908179	-0.654321	0.00118089	-0.160096	0.649029	-0.541935	0.0065173	-0.170971	0.537494	-0.775877	4.84538e-05	-0.193935	0.382942
LOC_Os01g13010.1	0	0	0	0	0	0	0	0	0	0	0	0	0	0	0	0	0	0	0	0	0	0	0	0	0	0	0	0	0	0	0	0	0	0	0	0	0	0	0	0	0	0	0	0	0	0	0	0	0	0	0	0	0	0	0	0	0	0	0	0	0	0	0	0	0	0	0	0	0	0	0	0	NA	NA	NA	NA	NA	NA	NA	NA	NA	NA	NA	NA	NA	NA	NA	NA
LOC_Os01g13020.1	0	0	0	0	0	0	0	0	0	0	0	0	0	1	0	0	0	0	0	0	0	0	0	0	0	0	0	2	1	3	0	0	0	0	0	0	0	0	0	0	0	0	0	0	0	0	0	0	0	1.09328	0	0	0	0	0	0	0	0	0	0	0	0	0	2.0641	1.11337	4.38216	0	0	0	0	0	0	0.307834	NA	0.31223	NA	0.767785	NA	0.0623719	NA	-0.252101	NA	-0.29846	NA	-3.84117	NA	-3.88613	NA
LOC_Os01g13024.1	26	13	9	6	12	17	11	5	8	16	22	4	8	18	10	17	6	11	9	2	6	18	27	10	13	19	14	3	16	9	17	21	10	8	14	11	17.9076	12.2346	8.59996	7.12585	14.6181	13.8211	11.309	5.52833	8.35429	18.1578	19.9606	3.24597	5.84895	19.679	6.98331	16.9495	5.51133	11.4256	10.61	2.61658	6.85729	16.8808	29.0854	10.3282	14.7044	17.9665	12.4023	3.09616	17.814	13.1465	15.6575	16.7529	11.8407	7.44338	11.5498	11.355	-0.130146	0.999822	-0.6313	0.854811	-0.378439	0.692825	-0.273897	0.857054	1.46842	0.0589521	1.15039	0.231399	0.403306	0.617687	-0.148792	0.883287
LOC_Os01g13030.1	598	526	728	414	294	704	421	280	580	530	862	916	634	352	805	433	490	512	382	352	614	263	254	379	320	298	352	384	596	430	206	282	514	273	328	264	411.875	495.032	695.641	491.683	358.143	572.356	432.827	309.586	605.686	601.478	782.091	743.328	463.53	384.835	562.157	431.715	450.092	531.812	450.338	460.517	701.729	246.647	273.619	391.439	361.955	281.791	311.828	396.308	663.57	628.11	189.732	224.968	608.614	254.005	270.596	272.519	-0.170381	0.999822	-0.248437	0.910962	-0.591903	0.164638	-0.589829	0.302682	-0.823361	0.0325503	-0.755801	0.0992587	-0.725899	0.0560759	-1.08172	0.00551906
LOC_Os01g13030.2	686	584	836	453	336	774	474	328	624	606	960	1017	708	396	882	525	560	582	422	408	701	296	306	423	362	347	402	444	666	484	216	298	584	312	367	304	472.486	549.617	798.84	538.001	409.306	629.266	487.316	362.658	651.635	687.728	871.007	825.289	517.632	432.939	615.928	523.442	514.391	604.52	497.493	533.782	801.16	277.595	329.635	436.883	409.462	328.126	356.122	458.231	741.506	706.989	198.942	237.732	691.499	290.292	302.771	313.81	-0.206283	0.999822	-0.277331	0.891626	-0.605306	0.153746	-0.538015	0.360679	-0.812074	0.0349773	-0.745233	0.104372	-0.760942	0.0440185	-1.07159	0.00593353
LOC_Os01g13040.1	0	1	0	0	0	0	0	0	0	0	0	0	0	0	0	0	0	0	0	0	0	0	0	0	0	0	0	0	0	0	0	0	0	0	0	0	0	0.941125	0	0	0	0	0	0	0	0	0	0	0	0	0	0	0	0	0	0	0	0	0	0	0	0	0	0	0	0	0	0	0	0	0	0	-0.653236	NA	-0.648815	NA	-0.194063	NA	0.062296	NA	-0.252202	NA	-0.298561	NA	-0.316049	NA	-0.361006	NA
LOC_Os01g13050.1	2	0	0	0	0	0	1	0	0	1	0	0	0	0	0	0	0	2	0	0	0	0	0	0	1	0	0	0	1	0	0	0	2	0	0	0	1.37751	0	0	0	0	0	1.02809	0	0	1.13486	0	0	0	0	0	0	0	2.07739	0	0	0	0	0	0	1.13111	0	0	0	1.11337	0	0	0	2.36815	0	0	0	-1.26809	NA	-0.301956	NA	-1.15585	NA	1.034	NA	-0.252267	NA	0.66317	NA	0.879854	NA	-1.32277	NA
LOC_Os01g13060.1	529	465	420	288	313	488	343	324	369	207	280	337	365	185	308	223	262	220	382	338	412	356	304	301	282	339	375	375	414	311	341	500	328	387	397	299	364.351	437.623	401.331	342.041	381.288	396.746	352.636	358.236	385.342	234.917	254.044	273.473	266.859	202.257	215.086	222.338	240.661	228.513	450.338	442.201	470.867	333.864	327.481	310.879	318.973	320.561	332.204	387.019	460.936	454.284	314.071	398.879	388.376	360.073	327.521	308.649	-0.0961186	0.999822	-0.130703	0.786693	-0.152883	0.334516	-0.144875	0.526369	-0.488043	7.03435e-05	-0.488443	0.000286985	-0.23894	0.0571129	-0.382214	0.00296978
LOC_Os01g13060.2	776	659	522	398	418	573	472	431	453	257	378	413	421	220	356	294	356	282	503	443	549	428	376	344	347	430	478	506	552	428	400	556	408	493	507	398	534.474	620.201	498.797	472.681	509.196	465.852	485.26	476.542	473.062	291.66	342.959	335.147	307.801	240.522	248.606	293.127	327.006	292.912	592.984	579.572	627.442	401.388	405.042	355.29	392.495	406.611	423.449	522.218	614.582	625.188	368.411	443.553	483.102	458.698	418.269	410.843	-0.192765	0.999822	-0.203796	0.552073	-0.281445	0.0466596	-0.0897597	0.717799	-0.632106	1.7682e-07	-0.557439	1.6249e-05	-0.444562	0.000222206	-0.448972	0.000356549
LOC_Os01g13060.3	529	465	420	288	313	488	343	324	368	207	280	337	365	185	308	222	262	219	382	337	412	356	304	301	282	339	374	375	414	311	341	500	328	387	397	299	364.351	437.623	401.331	342.041	381.288	396.746	352.636	358.236	384.297	234.917	254.044	273.473	266.859	202.257	215.086	221.341	240.661	227.474	450.338	440.893	470.867	333.864	327.481	310.879	318.973	320.561	331.318	387.019	460.936	454.284	314.071	398.879	388.376	360.073	327.521	308.649	-0.0961218	0.999822	-0.132086	0.782261	-0.152884	0.334646	-0.14906	0.510153	-0.486694	7.39431e-05	-0.488457	0.000288663	-0.238941	0.0571589	-0.382216	0.002976
LOC_Os01g13070.1	82	53	14	20	26	8	21	5	16	11	10	5	8	6	7	7	4	3	10	7	14	9	8	8	13	13	21	6	30	18	12	17	11	8	23	20	56.4779	49.8796	13.3777	23.7528	31.6725	6.50404	21.59	5.52833	16.7086	12.4835	9.07299	4.05747	5.84895	6.55968	4.88832	6.97922	3.67422	3.11608	11.7889	9.15802	16.0003	8.44039	8.61791	8.26256	14.7044	12.2929	18.6034	6.19231	33.4012	26.293	11.0523	13.5619	13.0248	7.44338	18.9747	20.6454	-0.982787	0.999822	-1.45063	0.344746	-0.551132	0.596707	-0.868538	0.543618	-0.550843	0.543116	0.300329	0.796426	-0.796879	0.294325	-0.475643	0.576109
LOC_Os01g13080.1	1068	600	613	723	687	650	760	608	651	515	647	984	994	745	1188	623	634	731	441	430	294	671	704	522	509	600	669	750	305	225	831	984	574	706	915	620	735.59	564.675	585.753	858.664	836.884	528.453	781.351	672.245	679.83	584.455	587.022	798.509	726.733	814.494	829.618	621.151	582.364	759.286	519.892	562.564	336.007	629.278	758.376	539.132	575.735	567.365	592.651	774.039	339.579	328.662	765.375	784.993	679.658	656.878	754.865	640.007	0.235337	0.999822	0.177122	0.915383	0.266302	0.450392	-0.00631256	0.996005	0.442502	0.143936	0.292083	0.452964	0.625548	0.0270959	0.505186	0.0979057
LOC_Os01g13090.1	223	123	92	106	95	107	114	110	129	126	158	140	166	131	163	120	98	155	88	68	78	55	48	82	55	61	110	109	66	56	56	81	52	85	98	122	153.592	115.758	87.9107	125.89	115.726	86.9915	117.203	121.623	134.713	142.993	143.353	113.609	121.366	143.22	113.828	119.644	90.0184	160.998	103.743	88.9636	89.1447	51.5802	51.7075	84.6912	62.211	57.6821	97.4464	112.494	73.4826	81.8003	51.5776	64.6183	61.5718	79.0859	80.8489	125.937	-0.134895	0.999822	0.0574541	0.983053	-0.0817813	0.852732	-0.110162	0.860566	-0.586189	0.0722506	-0.369517	0.365613	-0.595922	0.0605988	0.0840417	0.839029
LOC_Os01g13090.2	223	123	92	106	95	107	114	110	129	126	158	140	166	131	163	120	98	155	88	68	78	55	48	82	55	61	110	109	66	56	56	81	52	85	98	122	153.592	115.758	87.9107	125.89	115.726	86.9915	117.203	121.623	134.713	142.993	143.353	113.609	121.366	143.22	113.828	119.644	90.0184	160.998	103.743	88.9636	89.1447	51.5802	51.7075	84.6912	62.211	57.6821	97.4464	112.494	73.4826	81.8003	51.5776	64.6183	61.5718	79.0859	80.8489	125.937	-0.134895	0.999822	0.0574541	0.983053	-0.0817813	0.852732	-0.110162	0.860566	-0.586189	0.0722506	-0.369517	0.365613	-0.595922	0.0605988	0.0840417	0.839029
LOC_Os01g13090.3	223	123	92	106	95	107	114	110	129	126	158	140	166	131	163	120	98	155	88	68	78	55	48	82	55	60	110	109	66	56	56	81	52	85	98	122	153.592	115.758	87.9107	125.89	115.726	86.9915	117.203	121.623	134.713	142.993	143.353	113.609	121.366	143.22	113.828	119.644	90.0184	160.998	103.743	88.9636	89.1447	51.5802	51.7075	84.6912	62.211	56.7365	97.4464	112.494	73.4826	81.8003	51.5776	64.6183	61.5718	79.0859	80.8489	125.937	-0.134821	0.999822	0.05749	0.983053	-0.0817716	0.85321	-0.11016	0.860877	-0.58618	0.0729589	-0.375853	0.357692	-0.5959	0.0612333	0.0840906	0.83944
LOC_Os01g13090.4	223	123	92	106	95	107	114	110	129	126	158	140	166	131	163	120	98	155	88	68	78	55	48	82	55	61	110	109	66	56	56	81	52	85	98	122	153.592	115.758	87.9107	125.89	115.726	86.9915	117.203	121.623	134.713	142.993	143.353	113.609	121.366	143.22	113.828	119.644	90.0184	160.998	103.743	88.9636	89.1447	51.5802	51.7075	84.6912	62.211	57.6821	97.4464	112.494	73.4826	81.8003	51.5776	64.6183	61.5718	79.0859	80.8489	125.937	-0.134895	0.999822	0.0574541	0.983053	-0.0817813	0.852732	-0.110162	0.860566	-0.586189	0.0722506	-0.369517	0.365613	-0.595922	0.0605988	0.0840417	0.839029
LOC_Os01g13100.1	504	419	412	319	300	489	372	366	391	319	482	565	404	235	475	320	340	330	338	284	309	278	254	290	279	306	356	369	394	289	221	227	319	274	307	271	347.133	394.331	393.687	378.857	365.452	397.56	382.451	404.674	408.316	362.022	437.318	458.494	295.372	256.921	331.707	319.05	312.309	342.769	398.466	371.554	353.15	260.714	273.619	299.518	315.579	289.356	315.372	380.827	438.669	422.148	203.547	181.091	377.719	254.936	253.272	279.745	0.0111831	0.999822	0.0760337	0.951886	-0.507072	0.0103012	-0.371594	0.159881	-0.430099	0.0277397	-0.287599	0.234916	-0.718149	0.000110197	-0.656208	0.00074782
LOC_Os01g13100.2	504	419	412	319	299	488	372	366	391	317	482	565	404	235	474	320	339	330	338	283	309	278	254	290	279	306	355	369	394	289	221	227	318	274	307	268	347.133	394.331	393.687	378.857	364.233	396.746	382.451	404.674	408.316	359.752	437.318	458.494	295.372	256.921	331.009	319.05	311.39	342.769	398.466	370.246	353.15	260.714	273.619	299.518	315.579	289.356	314.486	380.827	438.669	422.148	203.547	181.091	376.535	254.936	253.272	276.648	0.00862871	0.999822	0.0760423	0.95142	-0.505688	0.010289	-0.370451	0.159913	-0.428442	0.0279241	-0.287354	0.233889	-0.72042	0.000100428	-0.661785	0.000646599
LOC_Os01g13100.3	502	417	410	319	300	490	371	365	390	317	481	564	403	234	473	318	340	330	337	283	309	277	253	288	278	308	355	370	394	288	219	227	317	273	307	266	345.755	392.449	391.776	378.857	365.452	398.373	381.422	403.568	407.272	359.752	436.411	457.682	294.641	255.828	330.311	317.056	312.309	342.769	397.287	370.246	353.15	259.777	272.541	297.452	314.448	291.247	314.486	381.859	438.669	420.687	201.705	181.091	375.351	254.005	253.272	274.584	0.0188635	0.999822	0.0787944	0.947783	-0.507762	0.00966539	-0.370054	0.158655	-0.433994	0.0252881	-0.284577	0.237637	-0.725883	8.39634e-05	-0.666811	0.000560135
LOC_Os01g13120.1	1512	2234	1329	1252	919	1562	1452	1333	1714	691	842	1032	524	381	609	950	527	473	1533	1604	1881	279	231	315	686	784	980	1318	1593	1730	66	89	1130	778	578	509	1041.4	2102.47	1269.93	1486.93	1119.5	1269.91	1492.79	1473.85	1789.91	784.191	763.946	837.461	383.107	416.54	425.284	947.18	484.079	491.303	1807.24	2098.49	2149.76	261.652	248.842	325.338	775.941	741.356	868.159	1360.24	1773.6	2527.05	60.7879	71.0004	1338	723.869	476.844	525.425	-0.187236	0.999822	0.107992	0.987239	-0.961699	0.226497	-0.311369	0.829013	-2.85696	1.76017e-05	-1.34395	0.107183	-1.94746	0.00356811	-1.71337	0.016138
LOC_Os01g13130.1	18	8	8	7	0	6	3	6	4	12	6	4	8	6	9	8	7	9	2	3	2	3	2	7	13	27	2	0	17	7	8	13	2	4	9	3	12.3976	7.529	7.6444	8.31349	0	4.87803	3.08428	6.63399	4.17714	13.6184	5.44379	3.24597	5.84895	6.55968	6.28498	7.97625	6.42989	9.34825	2.35779	3.92486	2.28576	2.81346	2.15448	7.22974	14.7044	25.5314	1.77175	0	18.9273	10.225	7.36823	10.3708	2.36815	3.72169	7.4249	3.09681	-1.0613	0.999822	-1.00376	0.810382	-0.227058	0.882854	0.118595	0.963815	0.519074	0.719213	2.30023	0.0809916	-0.495321	0.660571	-1.00697	0.386598
LOC_Os01g13140.1	0	0	1	0	0	0	0	0	0	0	0	0	0	0	0	0	0	0	0	0	0	0	0	0	0	0	0	0	0	0	0	0	0	0	0	0	0	0	0.955551	0	0	0	0	0	0	0	0	0	0	0	0	0	0	0	0	0	0	0	0	0	0	0	0	0	0	0	0	0	0	0	0	0	-0.653236	NA	-0.648815	NA	-0.194063	NA	0.062296	NA	-0.252202	NA	-0.298561	NA	-0.316049	NA	-0.361006	NA
LOC_Os01g13150.1	1536	1091	986	1040	837	1226	959	912	1020	1724	2694	3544	2310	1442	2664	1859	2098	2029	709	624	787	1080	953	1015	793	875	1003	1066	873	762	1086	1447	770	1068	1080	846	1057.93	1026.77	942.173	1235.15	1019.61	996.744	985.941	1008.37	1065.17	1956.51	2444.26	2875.93	1688.89	1576.51	1860.35	1853.48	1927.13	2107.51	835.836	816.372	899.447	1012.85	1026.61	1048.31	896.97	827.407	888.534	1100.17	971.974	1113.07	1000.24	1154.35	911.737	993.691	890.988	873.3	0.101266	0.999822	0.0147939	0.990159	-0.505932	0.000109993	-0.306964	0.0672996	0.274651	0.0472887	0.0335708	0.882564	-0.0520582	0.738118	-0.207049	0.1545
LOC_Os01g13160.1	1829	1164	1116	1052	1063	1446	996	1209	1207	826	1072	1182	1365	1065	1967	1105	1143	1020	1032	878	852	1497	1281	1345	1146	1360	1376	1316	1101	750	1844	2199	981	1648	1823	1468	1259.73	1095.47	1066.39	1249.4	1294.92	1175.61	1023.98	1336.75	1260.45	937.398	972.624	959.185	997.978	1164.34	1373.62	1101.72	1049.91	1059.47	1216.62	1148.68	973.735	1403.92	1379.94	1389.14	1296.25	1286.03	1218.97	1358.18	1225.82	1095.54	1698.38	1754.27	1161.58	1533.34	1503.95	1515.37	0.118977	0.999822	0.0805384	0.930685	0.301582	0.0673383	0.162181	0.530235	0.321994	0.0368933	0.187139	0.344081	0.327233	0.0288874	0.305713	0.0545349
LOC_Os01g13170.1	1348	975	1369	739	742	1254	851	754	866	727	717	755	1104	760	1012	817	1022	685	887	875	923	1161	1052	1128	1069	1453	1444	766	799	633	1219	1592	746	1123	1323	1281	928.442	917.597	1308.15	877.667	903.883	1019.51	874.907	833.672	904.352	825.046	650.533	612.677	807.156	830.893	706.711	814.575	938.764	711.506	1045.68	1144.75	1054.88	1088.81	1133.26	1165.02	1209.16	1373.97	1279.2	790.552	889.585	924.636	1122.73	1270.03	883.319	1044.86	1091.46	1322.34	-0.169047	0.999822	-0.270472	0.570491	0.168495	0.417628	0.242258	0.359417	0.0618342	0.770269	0.251638	0.232048	0.333967	0.0472107	0.40955	0.0188153
LOC_Os01g13180.1	2	1	2	6	0	0	0	0	0	1	2	4	0	0	0	0	0	0	0	1	2	0	1	0	0	0	0	0	0	0	1	2	0	0	0	0	1.37751	0.941125	1.9111	7.12585	0	0	0	0	0	1.13486	1.8146	3.24597	0	0	0	0	0	0	0	1.30829	2.28576	0	1.07724	0	0	0	0	0	0	0	0.921028	1.59551	0	0	0	0	0.741495	NA	-2.85521	NA	-3.77516	NA	-3.51882	NA	-1.72236	NA	-2.73053	NA	1.97019	NA	-0.361017	NA
LOC_Os01g13190.1	2239	1705	1358	1346	1109	1530	1505	1491	1519	1589	2509	3158	1889	1398	2387	1642	1654	1846	1139	943	1110	986	916	1070	969	1197	1343	1172	1188	976	864	955	1040	1211	1239	1211	1542.12	1604.62	1297.64	1598.56	1350.95	1243.9	1547.28	1648.55	1586.27	1803.3	2276.41	2562.7	1381.08	1528.41	1666.92	1637.13	1519.29	1917.43	1342.76	1233.72	1268.6	924.692	986.751	1105.12	1096.04	1131.89	1189.73	1209.56	1322.69	1425.66	795.769	761.858	1231.44	1126.74	1022.16	1250.08	-0.0849335	0.999822	0.105376	0.91887	-0.538207	0.00290682	-0.389622	0.0936447	-0.350401	0.0549526	-0.169855	0.487709	-0.507491	0.00332125	-0.219415	0.264453
LOC_Os01g13200.1	3012	1868	2077	1892	1733	2489	1906	2063	1772	1607	1702	1903	3361	2188	3099	1972	2012	1864	1470	1341	1538	2991	2205	2313	2048	2551	2776	1713	1448	1035	2965	3224	1650	2500	2883	2515	2074.53	1758.02	1984.68	2247.02	2111.09	2023.57	1959.55	2280.99	1850.48	1823.73	1544.22	1544.27	2457.29	2392.1	2164.13	1966.15	1848.13	1936.13	1732.97	1754.41	1757.75	2805.02	2375.31	2388.91	2316.51	2412.25	2459.19	1767.9	1612.16	1511.85	2730.85	2571.97	1953.72	2326.06	2378.44	2596.16	0.132571	0.999822	0.0655836	0.931	0.514595	3.18432e-05	0.228298	0.202139	0.529489	1.0187e-05	0.454798	0.000725575	0.56919	2.00626e-06	0.576284	2.21024e-06
LOC_Os01g13210.1	613	594	712	286	291	720	350	228	426	743	1564	1971	956	364	1201	780	704	836	417	400	674	682	514	662	558	571	592	418	566	392	1287	1115	586	385	792	443	422.207	559.028	680.352	339.665	354.488	585.364	359.833	252.092	444.866	843.204	1419.02	1599.45	698.95	397.954	838.696	777.685	646.663	868.349	491.599	523.315	770.302	639.594	553.701	683.726	631.159	539.942	524.439	431.398	630.169	572.602	1185.36	889.499	693.867	358.213	653.391	457.295	-0.373585	0.999822	-0.651641	0.456774	-0.995316	0.0055571	-0.752956	0.10209	0.0721048	0.876527	-0.075026	0.898858	0.761638	0.0267672	-0.152706	0.730219
LOC_Os01g13210.2	613	594	712	286	291	720	350	228	426	743	1564	1971	956	364	1201	780	704	836	417	400	674	682	514	662	558	571	592	418	566	392	1287	1115	586	385	792	443	422.207	559.028	680.352	339.665	354.488	585.364	359.833	252.092	444.866	843.204	1419.02	1599.45	698.95	397.954	838.696	777.685	646.663	868.349	491.599	523.315	770.302	639.594	553.701	683.726	631.159	539.942	524.439	431.398	630.169	572.602	1185.36	889.499	693.867	358.213	653.391	457.295	-0.373585	0.999822	-0.651641	0.456774	-0.995316	0.0055571	-0.752956	0.10209	0.0721048	0.876527	-0.075026	0.898858	0.761638	0.0267672	-0.152706	0.730219
LOC_Os01g13229.1	7	3	2	4	2	7	4	6	1	10	6	4	4	4	7	2	4	7	8	3	6	12	6	4	7	7	9	8	5	3	4	7	4	10	5	7	4.82129	2.82337	1.9111	4.75056	2.43634	5.69104	4.11237	6.63399	1.04429	11.3486	5.44379	3.24597	2.92448	4.37312	4.88832	1.99406	3.67422	7.27086	9.43115	3.92486	6.85729	11.2539	6.46343	4.13128	7.91776	6.61925	7.97288	8.25642	5.56686	4.38216	3.68411	5.5843	4.73629	9.30422	4.12495	7.22589	0.41872	0.999822	0.23397	0.973745	-0.664066	0.467964	-0.58431	0.66681	0.114614	0.905519	0.140778	0.906652	-0.401365	0.640464	0.136929	0.889996
LOC_Os01g13250.1	4	12	8	12	6	4	3	10	6	12	7	9	15	7	8	11	6	9	8	4	13	7	16	3	10	10	7	6	4	4	8	9	10	3	8	4	2.75502	11.2935	7.6444	14.2517	7.30903	3.25202	3.08428	11.0567	6.26572	13.6184	6.35109	7.30344	10.9668	7.65296	5.58665	10.9673	5.51133	9.34825	9.43115	5.23315	14.8575	6.56475	17.2358	3.09846	11.3111	9.45608	6.20113	6.19231	4.45349	5.84288	7.36823	7.17981	11.8407	2.79127	6.59991	4.12908	0.184763	0.999822	-0.0591086	0.993387	-0.145384	0.897818	-0.0597305	0.978306	-0.160026	0.869622	-0.156412	0.899392	0.658376	0.441709	-0.26739	0.809727
LOC_Os01g13260.1	43	20	22	21	20	50	40	29	22	20	29	24	30	26	62	20	22	17	19	15	17	57	28	18	27	44	35	18	14	27	20	39	18	42	24	37	29.6165	18.8225	21.0221	24.9405	24.3634	40.6503	41.1237	32.0643	22.9743	22.6973	26.3117	19.4758	21.9336	28.4253	43.2965	19.9406	20.2082	17.6578	22.399	19.6243	19.429	53.4558	30.1627	18.5907	30.5399	41.6067	31.0057	18.5769	15.5872	39.4394	18.4206	31.1125	21.3133	39.0777	19.7997	38.194	0.379953	0.999822	0.456324	0.803684	0.460787	0.407233	-0.240608	0.805658	0.741408	0.138558	0.748537	0.205258	-0.0076846	0.989438	0.426479	0.426729
LOC_Os01g13270.1	2	2	4	0	4	1	2	2	2	2	2	6	0	1	5	0	2	2	4	4	0	4	2	1	2	2	4	2	2	2	1	0	0	0	0	0	1.37751	1.88225	3.8222	0	4.87269	0.813005	2.05619	2.21133	2.08857	2.26973	1.8146	4.86896	0	1.09328	3.49166	0	1.83711	2.07739	4.71558	5.23315	0	3.75129	2.15448	1.03282	2.26222	1.89122	3.5435	2.0641	2.22675	2.92144	0.921028	0	0	0	0	0	-0.359283	NA	-0.12495	NA	-0.945235	0.558101	-1.21583	0.603275	-0.483584	0.755136	-0.338802	NA	-2.79515	0.121801	-3.8019	0.039988
LOC_Os01g13270.2	2	2	4	0	4	1	2	2	2	2	2	6	0	1	5	0	2	2	4	4	0	4	2	1	2	2	4	2	2	2	1	0	0	0	0	0	1.37751	1.88225	3.8222	0	4.87269	0.813005	2.05619	2.21133	2.08857	2.26973	1.8146	4.86896	0	1.09328	3.49166	0	1.83711	2.07739	4.71558	5.23315	0	3.75129	2.15448	1.03282	2.26222	1.89122	3.5435	2.0641	2.22675	2.92144	0.921028	0	0	0	0	0	-0.359283	NA	-0.12495	NA	-0.945235	0.558101	-1.21583	0.603275	-0.483584	0.755136	-0.338802	NA	-2.79515	0.121801	-3.8019	0.039988
LOC_Os01g13280.1	263	86	98	45	96	91	67	50	70	58	66	62	89	46	77	55	27	47	94	104	45	130	81	70	90	85	109	160	104	50	163	221	56	138	206	93	181.143	80.9367	93.644	53.4438	116.944	73.9835	68.8822	55.2833	73.1	65.8221	59.8817	50.3126	65.0696	50.2909	53.7715	54.8367	24.801	48.8187	110.816	136.062	51.4297	121.917	87.2563	72.2974	101.8	80.3766	96.5605	165.128	115.791	73.036	150.128	176.304	66.3081	128.398	169.948	96.0011	-0.549279	0.999822	-0.855077	0.461864	-0.0519716	0.947671	-0.455099	0.582778	-0.0795789	0.898745	-0.0958171	0.902425	0.149824	0.779323	0.151897	0.799258
LOC_Os01g13285.1	18	10	8	7	12	4	5	4	8	4	6	6	5	2	4	7	3	4	6	12	12	6	6	6	12	2	8	14	4	5	8	4	8	6	4	7	12.3976	9.41125	7.6444	8.31349	14.6181	3.25202	5.14046	4.42266	8.35429	4.53946	5.44379	4.86896	3.6556	2.18656	2.79332	6.97922	2.75567	4.15478	7.07336	15.6995	13.7146	5.62693	6.46343	6.19692	13.5733	1.89122	7.08701	14.4487	4.45349	7.3036	7.36823	3.19103	9.47259	5.58253	3.29996	7.22589	-0.24397	0.999822	-0.729014	0.796062	-0.75769	0.471318	-0.109722	0.956486	-0.993857	0.19625	-0.724092	0.440439	-0.454484	0.575619	-0.746114	0.380329
LOC_Os01g13300.1	405	266	290	217	177	260	239	129	250	320	521	415	391	222	305	317	302	278	262	239	195	201	185	202	303	309	269	261	213	142	131	180	159	213	248	195	278.946	250.339	277.11	257.718	215.616	211.381	245.714	142.631	261.072	363.156	472.703	336.77	285.868	242.708	212.991	316.059	277.404	288.757	308.87	312.681	222.862	188.502	199.289	208.63	342.726	292.193	238.301	269.366	237.148	207.422	120.655	143.596	188.268	198.18	204.597	201.293	-0.238631	0.999822	-0.311145	0.666788	-0.661088	0.00385964	-0.410883	0.19392	-0.500693	0.0308553	0.0470386	0.90226	-0.669219	0.00306637	-0.244831	0.345422
LOC_Os01g13310.1	3	0	0	1	0	0	0	1	2	0	0	0	0	0	0	0	0	0	0	0	0	0	0	0	0	0	0	1	0	0	0	0	0	0	0	0	2.06627	0	0	1.18764	0	0	0	1.10567	2.08857	0	0	0	0	0	0	0	0	0	0	0	0	0	0	0	0	0	0	1.03205	0	0	0	0	0	0	0	0	-0.874492	NA	0.618488	NA	-0.194072	NA	0.0623257	NA	-0.252211	NA	-0.298532	NA	-1.27775	NA	-1.32267	NA
LOC_Os01g13320.1	116	145	153	105	87	118	132	48	96	84	124	139	90	87	111	90	83	101	78	91	97	78	71	71	109	98	139	156	125	106	15	30	109	115	106	51	79.8956	136.463	146.199	124.702	105.981	95.9346	135.708	53.072	100.251	95.3286	112.505	112.798	65.8007	95.1154	77.5148	89.7328	76.2401	104.908	91.9537	119.054	110.859	73.1501	76.4839	73.3302	123.291	92.6695	123.137	161	139.172	154.836	13.8154	23.9327	129.064	106.999	87.4488	52.6457	-0.149421	0.999822	-0.323207	0.915383	-0.431358	0.507919	-0.244926	0.817652	-0.529371	0.362777	0.0752943	0.932127	-1.47227	0.00352573	-0.879024	0.109972
LOC_Os01g13330.1	0	0	0	0	0	0	0	0	0	0	0	0	0	0	0	0	0	1	0	0	0	0	0	0	0	0	0	0	0	0	0	0	0	0	0	0	0	0	0	0	0	0	0	0	0	0	0	0	0	0	0	0	0	1.03869	0	0	0	0	0	0	0	0	0	0	0	0	0	0	0	0	0	0	0.30818	NA	0.312627	NA	-0.193987	NA	1.02414	NA	-0.252101	NA	-0.29846	NA	-0.315948	NA	-0.360905	NA
LOC_Os01g13350.1	176	143	129	105	95	179	109	128	97	85	105	120	122	81	116	103	117	88	130	106	118	119	99	114	101	127	136	98	144	89	100	119	109	103	150	94	121.221	134.581	123.266	124.702	115.726	145.528	112.062	141.525	101.296	96.4634	95.2664	97.3792	89.1966	88.5557	81.0064	102.694	107.471	91.4051	153.256	138.679	134.86	111.601	106.647	117.741	114.242	120.092	120.479	101.141	160.326	130.004	92.1028	94.9331	129.064	95.8335	123.748	97.0333	0.039207	0.999822	-0.0954967	0.932982	-0.163347	0.506312	0.0628486	0.882431	-0.344975	0.0790824	-0.265134	0.268293	-0.321003	0.0984657	-0.296208	0.149818
LOC_Os01g13350.2	176	143	129	105	95	179	109	128	97	85	105	120	122	81	116	103	117	88	130	106	118	119	99	114	101	127	136	98	144	89	100	119	109	103	150	94	121.221	134.581	123.266	124.702	115.726	145.528	112.062	141.525	101.296	96.4634	95.2664	97.3792	89.1966	88.5557	81.0064	102.694	107.471	91.4051	153.256	138.679	134.86	111.601	106.647	117.741	114.242	120.092	120.479	101.141	160.326	130.004	92.1028	94.9331	129.064	95.8335	123.748	97.0333	0.039207	0.999822	-0.0954967	0.932982	-0.163347	0.506312	0.0628486	0.882431	-0.344975	0.0790824	-0.265134	0.268293	-0.321003	0.0984657	-0.296208	0.149818
LOC_Os01g13340.1	96	70	93	53	41	38	53	40	67	47	44	80	45	52	62	72	51	62	44	29	70	30	25	39	35	41	49	41	63	59	6	4	64	40	43	63	66.1205	65.8787	88.8662	62.945	49.945	30.8942	54.4889	44.2266	69.9672	53.3386	39.9211	64.9195	32.9004	56.8506	43.2965	71.7863	46.8463	64.3991	51.8713	37.9404	80.0017	28.1346	26.931	40.28	39.5888	38.7699	43.4079	42.3141	70.1425	86.1825	5.52617	3.19103	75.7807	37.2169	35.4745	65.033	-0.624202	0.999822	-0.387568	0.920178	-0.255106	0.788989	0.209057	0.885364	-0.835028	0.256392	-0.481455	0.622337	-1.2677	0.0615775	-0.527152	0.502042
LOC_Os01g13360.1	0	0	0	0	0	0	0	0	0	0	0	0	0	0	0	0	0	0	0	0	0	0	0	0	0	0	0	0	0	0	0	0	0	0	0	0	0	0	0	0	0	0	0	0	0	0	0	0	0	0	0	0	0	0	0	0	0	0	0	0	0	0	0	0	0	0	0	0	0	0	0	0	NA	NA	NA	NA	NA	NA	NA	NA	NA	NA	NA	NA	NA	NA	NA	NA
LOC_Os01g13360.2	0	0	0	0	0	0	0	0	0	0	0	0	0	0	0	0	0	0	0	0	0	0	0	0	0	0	0	0	0	0	0	0	0	0	0	0	0	0	0	0	0	0	0	0	0	0	0	0	0	0	0	0	0	0	0	0	0	0	0	0	0	0	0	0	0	0	0	0	0	0	0	0	NA	NA	NA	NA	NA	NA	NA	NA	NA	NA	NA	NA	NA	NA	NA	NA
LOC_Os01g13370.1	850	713	706	506	479	744	745	844	669	402	336	368	570	502	593	616	776	482	497	446	920	621	533	733	726	906	1298	472	664	569	834	889	513	956	1183	1195	585.442	671.022	674.619	600.946	583.504	604.876	765.929	933.182	698.627	456.215	304.852	298.629	416.738	548.827	414.11	614.171	712.799	500.651	585.91	583.496	1051.45	582.387	574.168	757.057	821.185	856.72	1149.87	487.129	739.279	831.15	768.138	709.206	607.43	889.484	975.962	1233.56	-0.10939	0.999822	0.312562	0.742289	0.38151	0.215427	0.78961	0.0122175	-0.215633	0.483655	0.348325	0.307775	0.0214259	0.946451	0.59236	0.0319033
LOC_Os01g13380.1	0	0	0	0	0	0	0	0	0	0	0	0	0	0	0	0	0	0	0	0	0	0	0	0	0	0	0	0	0	0	0	0	0	0	0	0	0	0	0	0	0	0	0	0	0	0	0	0	0	0	0	0	0	0	0	0	0	0	0	0	0	0	0	0	0	0	0	0	0	0	0	0	NA	NA	NA	NA	NA	NA	NA	NA	NA	NA	NA	NA	NA	NA	NA	NA
LOC_Os01g13390.1	7614	6660	3934	4018	3713	4842	4207	2575	4966	366	107	109	89	108	86	69	127	68	4421	4666	5866	1292	1177	1600	2601	2951	3309	6708	6540	6270	1006	1086	3667	3780	3450	2701	5244.18	6267.89	3759.14	4771.94	4523.07	3936.57	4325.19	2847.09	5185.93	415.36	97.081	88.4528	65.0696	118.074	60.0565	68.7952	116.657	70.6312	5211.89	6104.47	6704.14	1211.67	1267.91	1652.51	2942.02	2790.49	2931.36	6923	7281.46	9158.72	926.555	866.364	4342	3517	2846.21	2788.16	-0.206862	0.999822	-0.305337	0.927059	-1.30664	0.029664	-1.22501	0.103916	-2.12471	6.94172e-05	-1.05656	0.114914	-1.92963	0.000285468	-1.35215	0.0178998
LOC_Os01g13404.1	77	62	70	55	56	88	64	68	68	38	42	45	93	50	77	43	42	37	44	44	57	114	84	70	64	78	89	61	61	41	105	139	66	74	81	54	53.0341	58.3497	66.8885	65.3203	68.2176	71.5445	65.7979	75.1853	71.0115	43.1248	38.1065	36.5172	67.9941	54.664	53.7715	42.8724	38.5793	38.4317	51.8713	57.5647	65.1442	106.912	90.488	72.2974	72.391	73.7574	78.843	62.9552	67.9157	59.8895	96.708	110.888	78.1489	68.8513	66.8241	55.7426	0.217926	0.999822	0.259008	0.727793	0.600396	0.0133561	0.0356682	0.955254	0.630561	0.00342325	0.367038	0.183342	0.59513	0.00362018	0.00575128	0.985806
LOC_Os01g13404.2	77	62	70	55	56	88	64	68	68	38	42	45	93	50	77	43	42	37	44	44	57	114	84	70	64	78	88	61	61	41	105	139	66	74	81	54	53.0341	58.3497	66.8885	65.3203	68.2176	71.5445	65.7979	75.1853	71.0115	43.1248	38.1065	36.5172	67.9941	54.664	53.7715	42.8724	38.5793	38.4317	51.8713	57.5647	65.1442	106.912	90.488	72.2974	72.391	73.7574	77.9571	62.9552	67.9157	59.8895	96.708	110.888	78.1489	68.8513	66.8241	55.7426	0.217947	0.999822	0.25902	0.727282	0.600412	0.013309	0.0356763	0.955254	0.630566	0.00340251	0.36102	0.191972	0.59515	0.00359718	0.00575344	0.985806
LOC_Os01g13404.3	89	62	77	64	62	102	65	84	77	44	48	50	103	58	85	47	48	39	53	48	61	131	107	80	71	84	102	72	70	43	117	159	73	86	95	64	61.2992	58.3497	73.5774	76.009	75.5267	82.9265	66.826	92.8759	80.41	49.934	43.5503	40.5747	75.3053	63.4102	59.3582	46.8605	44.0907	40.5091	62.4814	62.7978	69.7158	122.855	115.265	82.6256	80.3088	79.431	90.3594	74.3077	77.9361	62.811	107.76	126.843	86.4374	80.0163	78.374	66.0653	0.28966	0.999822	0.314829	0.636119	0.577213	0.0182239	-0.0158427	0.985807	0.718663	0.000807926	0.360262	0.19811	0.583439	0.00501025	0.0560519	0.85144
LOC_Os01g13420.1	442	253	452	214	204	382	242	259	277	318	373	378	392	316	460	310	378	394	272	241	292	366	326	369	382	487	471	225	290	229	431	397	291	399	507	390	304.43	238.105	431.909	254.155	248.507	310.568	248.798	286.367	289.267	360.887	338.422	306.744	286.599	345.476	321.232	309.08	347.214	409.246	320.659	315.297	333.721	343.243	351.18	381.11	432.084	460.511	417.248	232.212	322.878	334.505	396.963	316.71	344.565	371.239	418.269	402.585	-0.254111	0.999822	-0.239895	0.710554	-0.0782356	0.769607	0.0842261	0.83116	0.148923	0.502421	0.433442	0.0537969	0.254927	0.199615	0.427555	0.0312667
LOC_Os01g13430.1	796	506	516	568	596	612	512	482	489	532	684	786	990	700	1133	574	692	629	377	345	311	678	765	621	481	588	579	575	317	222	805	960	407	678	760	523	548.249	476.209	493.064	674.58	726.03	497.559	526.384	532.931	510.656	603.748	620.592	637.834	723.808	765.296	791.209	572.296	635.64	653.339	444.443	451.359	355.436	635.843	824.088	641.381	544.064	556.017	512.922	593.43	352.939	324.28	741.428	765.847	481.918	630.826	626.992	539.877	0.319263	0.999822	0.0481071	0.978241	0.291922	0.226255	-0.000997274	0.99873	0.748187	0.00029705	0.366947	0.163779	0.644232	0.00174266	0.495906	0.0251137
LOC_Os01g13440.1	0	0	0	0	0	0	0	0	0	0	0	0	0	0	0	0	0	0	0	0	0	0	0	0	0	0	0	0	0	0	0	0	0	0	0	0	0	0	0	0	0	0	0	0	0	0	0	0	0	0	0	0	0	0	0	0	0	0	0	0	0	0	0	0	0	0	0	0	0	0	0	0	NA	NA	NA	NA	NA	NA	NA	NA	NA	NA	NA	NA	NA	NA	NA	NA
LOC_Os01g13450.1	0	1	0	0	0	0	0	0	0	0	0	0	0	0	0	0	0	0	0	0	0	0	0	0	2	2	0	0	0	0	0	5	0	3	9	3	0	0.941125	0	0	0	0	0	0	0	0	0	0	0	0	0	0	0	0	0	0	0	0	0	0	2.26222	1.89122	0	0	0	0	0	3.98879	0	2.79127	7.4249	3.09681	-0.652881	NA	-0.648336	NA	-0.194063	NA	0.062296	NA	-0.252279	NA	2.63757	NA	2.60932	NA	4.3434	NA
LOC_Os01g13460.1	2240	1597	1352	1041	1013	1406	1205	889	1136	953	1143	1329	1366	904	1351	1061	1203	892	1011	1040	1203	1297	933	1057	1086	1307	1221	1168	1195	881	1432	1581	1034	1317	1615	1193	1542.81	1502.98	1291.9	1236.33	1234.01	1143.09	1238.85	982.937	1186.31	1081.53	1037.04	1078.47	998.709	988.325	943.445	1057.85	1105.02	926.516	1191.86	1360.62	1374.89	1216.35	1005.06	1091.69	1228.38	1235.91	1081.65	1205.44	1330.48	1286.89	1318.91	1261.25	1224.33	1225.37	1332.36	1231.5	-0.265926	0.256687	-0.348353	0.0149654	-0.125874	0.327246	-0.0485168	0.830004	-0.244225	0.0249179	-0.148024	0.282437	-0.00593119	0.963744	-0.0117209	0.937216
LOC_Os01g13470.1	1617	1244	1219	1021	943	1497	1142	1102	1179	811	1083	1221	1467	954	1574	936	913	925	1003	1016	1101	1595	1287	1207	1072	1303	1334	1062	1152	859	1454	1963	961	1203	1357	1183	1113.72	1170.76	1164.82	1212.58	1148.74	1217.07	1174.08	1218.44	1231.21	920.375	982.605	990.833	1072.55	1042.99	1099.17	933.221	838.641	960.793	1182.43	1329.22	1258.31	1495.83	1386.41	1246.61	1212.55	1232.13	1181.76	1096.04	1282.61	1254.76	1339.18	1566	1137.89	1119.3	1119.51	1221.17	0.0542431	0.999822	0.0717232	0.901172	0.151442	0.203681	-0.0845254	0.655774	0.132171	0.239177	-0.0556501	0.725918	0.159368	0.133142	-0.0698472	0.577603
LOC_Os01g13480.1	7678	7749	9932	5823	4769	10504	6106	1806	8486	842	588	542	641	509	461	654	576	360	8121	8434	9803	5716	5259	6139	6875	8552	8608	10330	10266	9076	4990	4777	8922	8228	7932	6787	5288.26	7292.78	9490.53	6915.63	5809.46	8539.81	6277.54	1996.83	8861.81	955.556	533.492	439.829	468.648	556.48	321.931	652.059	529.088	373.93	9573.8	11034.1	11203.7	5360.59	5665.2	6340.48	7776.38	8086.84	7625.62	10661.1	11429.9	13257.5	4595.93	3810.89	10564.3	7655.52	6543.81	7006.01	-0.0536109	0.999822	-0.36506	0.864549	-0.517919	0.325296	-0.309633	0.707037	-0.873267	0.0510846	-0.437575	0.463419	-0.897991	0.0391734	-0.737204	0.115725
LOC_Os01g13490.1	173	114	135	80	91	186	105	69	141	38	26	31	54	24	28	28	30	22	142	132	128	122	129	106	109	158	142	146	158	121	128	125	118	180	157	114	119.155	107.288	128.999	95.0113	110.854	151.219	107.95	76.2909	147.244	43.1248	23.5898	25.1563	39.4804	26.2387	19.5533	27.9169	27.5567	22.8513	167.403	172.694	146.289	114.414	138.964	109.479	123.291	149.406	125.794	150.68	175.913	176.747	117.892	99.7196	139.721	167.476	129.523	117.679	0.0175836	0.999822	-0.0986616	0.959051	-0.0760457	0.884566	-0.199994	0.771053	-0.42297	0.13248	-0.285656	0.422467	-0.499132	0.0613427	-0.276705	0.353949
LOC_Os01g13500.1	0	0	0	0	0	0	0	0	0	0	0	0	0	0	0	0	0	0	0	0	0	0	0	0	0	0	0	0	0	0	0	0	0	0	0	0	0	0	0	0	0	0	0	0	0	0	0	0	0	0	0	0	0	0	0	0	0	0	0	0	0	0	0	0	0	0	0	0	0	0	0	0	NA	NA	NA	NA	NA	NA	NA	NA	NA	NA	NA	NA	NA	NA	NA	NA
LOC_Os01g13510.1	0	0	0	0	0	0	0	0	0	0	0	0	0	0	0	0	0	0	0	0	0	0	0	0	0	0	0	0	0	0	0	0	0	0	0	0	0	0	0	0	0	0	0	0	0	0	0	0	0	0	0	0	0	0	0	0	0	0	0	0	0	0	0	0	0	0	0	0	0	0	0	0	NA	NA	NA	NA	NA	NA	NA	NA	NA	NA	NA	NA	NA	NA	NA	NA
LOC_Os01g13520.1	269	166	125	90	90	136	99	109	140	149	236	282	144	64	178	104	99	120	96	134	214	50	31	71	102	76	140	152	209	146	37	52	108	83	70	78	185.275	156.227	119.444	106.888	109.635	110.569	101.781	120.518	146.2	169.095	214.122	228.841	105.281	69.9699	124.303	103.691	90.937	124.643	113.174	175.311	244.577	46.8911	33.3944	73.3302	115.373	71.8662	124.023	156.872	232.695	213.265	34.0781	41.4834	127.88	77.2251	57.7492	80.517	-0.496587	0.999822	-0.324935	0.881127	-1.02624	0.018793	-0.941119	0.0831877	-1.79479	1.40753e-05	-0.777059	0.12575	-1.58639	9.25536e-05	-1.48537	0.000459674
LOC_Os01g13520.2	255	148	107	74	72	122	86	102	118	133	214	254	130	54	154	98	81	110	90	114	190	40	27	67	87	70	130	132	183	120	31	46	96	72	64	70	175.633	139.286	102.244	87.8854	87.7084	99.1866	88.416	112.778	123.226	150.937	194.162	206.119	95.0455	59.0371	107.543	97.7091	74.403	114.256	106.1	149.145	217.147	37.5129	29.0854	69.1989	98.4065	66.1925	115.164	136.231	203.747	175.286	28.5519	36.6968	113.671	66.9904	52.7993	72.2589	-0.603167	0.999822	-0.36551	0.860133	-1.06983	0.0184831	-0.947445	0.0973402	-1.79925	2.97776e-05	-0.75621	0.155786	-1.54692	0.00025917	-1.42541	0.00133365
LOC_Os01g13530.1	36	11	7	4	7	12	15	13	10	12	30	7	1	15	5	7	5	14	14	7	14	5	5	4	14	10	10	12	10	2	3	7	6	12	6	7	24.7952	10.3524	6.68885	4.75056	8.5272	9.75606	15.4214	14.3737	10.4429	13.6184	27.219	5.68045	0.731119	16.3992	3.49166	6.97922	4.59278	14.5417	16.5045	9.15802	16.0003	4.68911	5.38619	4.13128	15.8355	9.45608	8.85876	12.3846	11.1337	2.92144	2.76309	5.5843	7.10444	11.1651	4.94993	7.22589	-0.867034	0.999822	-0.0787009	0.990439	-1.2693	0.165993	-0.839295	0.538348	-1.55866	0.0849804	-0.302414	0.811805	-0.827278	0.383864	-0.22026	0.847288
LOC_Os01g13540.1	13448	11903	9901	5804	6129	11624	6219	5804	10539	2050	2555	2626	1849	1225	2043	2061	1717	1567	10670	11331	13268	4230	2790	4184	6953	7612	8189	13201	11832	9222	3344	3707	7885	6722	6185	4380	9262.38	11202.2	9460.91	6893.07	7466.18	9450.37	6393.71	6417.28	11005.7	2326.47	2318.15	2130.98	1351.84	1339.27	1426.69	2054.88	1577.16	1627.63	12578.8	14824.2	15163.7	3966.99	3005.5	4321.32	7864.6	7197.97	7254.44	13624.1	13173.4	13470.8	3079.92	2957.29	9336.42	6254.3	5102.56	4521.34	-0.329738	0.999822	-0.329376	0.801236	-0.718369	0.0417184	-0.365353	0.508554	-1.91416	8.04673e-10	-0.931595	0.0126676	-1.38963	1.02128e-05	-1.34258	3.55755e-05
LOC_Os01g13550.1	1370	1317	1177	716	707	1190	894	830	916	443	454	426	487	337	466	437	379	333	978	973	1101	663	618	677	738	918	918	1114	1043	848	604	709	833	836	815	733	943.594	1239.46	1124.68	850.351	861.247	967.476	919.115	917.703	956.566	502.745	411.914	345.696	356.055	368.435	325.422	435.703	348.132	345.885	1152.96	1272.96	1258.31	621.776	665.733	699.219	834.759	868.068	813.234	1149.71	1161.25	1238.69	556.301	565.61	986.333	777.833	672.366	756.654	-0.302231	0.977347	-0.242902	0.68702	-0.261385	0.235559	-0.154354	0.652573	-0.891126	5.06651e-07	-0.550145	0.00807782	-0.756077	2.03584e-05	-0.685698	0.000207486
LOC_Os01g13560.1	9	14	2	0	1	4	2	2	4	1	7	6	3	1	2	6	2	1	2	1	5	0	0	0	1	2	12	0	6	9	1	3	3	0	0	0	6.1988	13.1757	1.9111	0	1.21817	3.25202	2.05619	2.21133	4.17714	1.13486	6.35109	4.86896	2.19336	1.09328	1.39666	5.98219	1.83711	1.03869	2.35779	1.30829	5.71441	0	0	0	1.13111	1.89122	10.6305	0	6.68024	13.1465	0.921028	2.39327	3.55222	0	0	0	-2.14446	0.999822	-1.33039	0.796045	-1.39784	0.413074	-0.503612	0.858431	-4.08222	0.0304948	0.552172	NA	-1.51783	0.284934	-5.2413	0.00477434
LOC_Os01g13570.1	626	724	578	378	311	624	596	706	643	1717	2420	2886	1599	952	1945	1656	1666	1748	746	732	724	206	175	180	566	709	668	431	526	432	82	87	494	348	345	422	431.161	681.374	552.308	448.928	378.851	507.315	612.743	780.6	671.476	1948.56	2195.66	2341.97	1169.06	1040.8	1358.25	1651.08	1530.31	1815.64	879.455	957.667	827.446	193.191	188.517	185.907	640.208	670.436	591.765	444.814	585.634	631.031	75.5243	69.4049	584.932	323.787	284.621	435.618	-0.317599	0.999822	0.31095	0.915383	-0.862106	0.1153	-0.376374	0.675498	-2.23082	3.33774e-06	-0.486055	0.47376	-1.19319	0.0147215	-0.670355	0.217967
LOC_Os01g13570.2	628	724	578	378	311	624	596	706	643	1717	2418	2886	1599	952	1945	1656	1666	1748	746	732	724	206	175	180	566	710	668	431	526	432	82	87	494	348	345	422	432.538	681.374	552.308	448.928	378.851	507.315	612.743	780.6	671.476	1948.56	2193.85	2341.97	1169.06	1040.8	1358.25	1651.08	1530.31	1815.64	879.455	957.667	827.446	193.191	188.517	185.907	640.208	671.381	591.765	444.814	585.634	631.031	75.5243	69.4049	584.932	323.787	284.621	435.618	-0.318795	0.999822	0.309754	0.915383	-0.861702	0.115363	-0.375971	0.675769	-2.23082	3.32546e-06	-0.485338	0.47439	-1.19319	0.0147073	-0.670355	0.217864
LOC_Os01g13590.1	0	0	0	0	0	0	0	2	0	0	0	0	0	0	0	0	0	0	0	0	0	0	0	0	0	0	0	0	0	0	0	0	0	0	0	0	0	0	0	0	0	0	0	2.21133	0	0	0	0	0	0	0	0	0	0	0	0	0	0	0	0	0	0	0	0	0	0	0	0	0	0	0	0	0.307953	NA	2.22993	NA	-0.193911	NA	0.0624984	NA	-0.25205	NA	-0.298359	NA	-0.315898	NA	-0.360804	NA
LOC_Os01g13600.1	0	0	0	0	0	0	0	0	1	0	0	0	0	0	0	0	0	0	0	0	0	0	0	0	0	0	0	0	0	0	0	0	0	0	0	0	0	0	0	0	0	0	0	0	1.04429	0	0	0	0	0	0	0	0	0	0	0	0	0	0	0	0	0	0	0	0	0	0	0	0	0	0	0	0.308054	NA	1.27417	NA	-0.193936	NA	0.062448	NA	-0.252075	NA	-0.298409	NA	-0.315923	NA	-0.360854	NA
LOC_Os01g13610.1	0	0	1	2	0	1	0	0	3	0	0	4	11	16	0	8	272	18	4	0	1	2	10	4	19	74	32	20	3	6	54	26	3	613	576	293	0	0	0.955551	2.37528	0	0.813005	0	0	3.13286	0	0	3.24597	8.04231	17.4925	0	7.97625	249.847	18.6965	4.71558	0	1.14288	1.87564	10.7724	4.13128	21.4911	69.975	28.348	20.641	3.34012	8.76432	49.7355	20.7417	3.55222	570.349	475.194	302.455	1.78374	0.999822	1.78373	0.869677	2.86128	0.121079	6.32043	0.000290529	1.49381	0.419473	4.33827	0.0166316	1.17503	0.448339	5.35786	0.000152509
LOC_Os01g13620.1	0	0	0	0	0	0	0	0	0	1	0	0	0	0	0	0	0	0	0	0	0	0	0	0	0	0	0	0	0	0	0	0	0	0	0	0	0	0	0	0	0	0	0	0	0	1.13486	0	0	0	0	0	0	0	0	0	0	0	0	0	0	0	0	0	0	0	0	0	0	0	0	0	0	0.308054	NA	0.312474	NA	-1.15566	NA	-0.899298	NA	-0.252101	NA	-0.29846	NA	-0.315948	NA	-0.360905	NA
LOC_Os01g13630.1	9	1	12	7	2	4	6	0	3	14	6	7	2	2	5	5	15	4	1	3	4	1	0	4	8	5	6	8	15	8	1	1	4	5	3	0	6.1988	0.941125	11.4666	8.31349	2.43634	3.25202	6.16856	0	3.13286	15.8881	5.44379	5.68045	1.46224	2.18656	3.49166	4.98516	13.7783	4.15478	1.17889	3.92486	4.57152	0.937822	0	4.13128	9.04887	4.72804	5.31526	8.25642	16.7006	11.6858	0.921028	0.797757	4.73629	4.65211	2.47497	0	-0.427069	0.999822	-0.981848	0.834379	-1.88337	0.106696	-0.203023	0.927184	-0.930691	0.530477	0.970339	0.524109	-2.61373	0.0166862	-2.33461	0.0366185
LOC_Os01g13640.1	0	0	0	0	0	0	0	0	0	0	0	0	0	0	0	0	0	0	0	0	0	0	0	2	0	0	0	0	0	0	0	0	0	0	0	0	0	0	0	0	0	0	0	0	0	0	0	0	0	0	0	0	0	0	0	0	0	0	0	2.06564	0	0	0	0	0	0	0	0	0	0	0	0	0.308254	NA	0.312625	NA	-0.193961	NA	0.0623973	NA	1.63073	NA	-0.29851	NA	-0.315948	NA	-0.360905	NA
LOC_Os01g13650.1	14	0	0	0	3	2	0	2	0	3	8	5	1	0	7	3	4	5	3	1	2	0	0	3	0	6	6	2	1	3	3	0	5	0	0	1	9.64257	0	0	0	3.65452	1.62601	0	2.21133	0	3.40459	7.25839	4.05747	0.731119	0	4.88832	2.99109	3.67422	5.19347	3.53668	1.30829	2.28576	0	0	3.09846	0	5.67365	5.31526	2.0641	1.11337	4.38216	2.76309	0	5.92037	0	0	1.03227	-0.928682	0.999822	-2.20995	0.763424	-1.33366	0.539642	-0.316963	0.934705	-1.22071	0.592248	0.63565	NA	0.186355	0.929875	-2.89583	0.219201
LOC_Os01g13660.1	253	224	244	111	137	218	171	118	164	228	334	372	156	102	250	212	186	186	162	162	290	56	43	75	91	141	112	242	322	264	32	29	201	71	65	60	174.255	210.812	233.154	131.828	166.89	177.235	175.804	130.469	171.263	258.749	303.038	301.875	114.055	111.515	174.583	211.371	170.851	193.197	190.981	211.943	331.436	52.518	46.3213	77.4615	102.931	133.331	99.2181	249.757	358.506	385.63	29.4729	23.135	237.999	66.06	53.6243	61.9362	-0.375861	0.999822	-0.371649	0.904216	-1.10862	0.0580532	-0.586299	0.519915	-2.05887	0.000113197	-1.13043	0.0836065	-1.78823	0.000649304	-2.45213	5.11227e-06
LOC_Os01g13660.2	280	266	270	132	151	242	199	134	192	258	389	428	191	116	280	250	214	218	188	194	342	62	48	86	107	159	128	280	371	306	35	34	222	82	75	70	192.851	250.339	257.999	156.769	183.944	196.747	204.59	148.159	200.503	292.795	352.939	347.319	139.644	126.82	195.533	249.258	196.571	226.435	221.632	253.808	390.865	58.1449	51.7075	88.8225	121.029	150.352	113.392	288.975	413.061	446.98	32.236	27.1237	262.864	76.2946	61.8742	72.2589	-0.382396	0.999822	-0.34101	0.914357	-1.10281	0.05714	-0.563283	0.535639	-2.12487	5.54353e-05	-1.1711	0.0687462	-1.84721	0.000377984	-2.44902	4.096e-06
LOC_Os01g13670.1	6	21	0	0	0	3	1	0	0	3	0	0	0	2	0	1	0	0	2	2	5	0	0	0	1	0	1	12	4	1	0	0	1	0	1	1	4.13253	19.7636	0	0	0	2.43902	1.02809	0	0	3.40459	0	0	0	2.18656	0	0.997031	0	0	2.35779	2.61658	5.71441	0	0	0	1.13111	0	0.885876	12.3846	4.45349	1.46072	0	0	1.18407	0	0.824989	1.03227	-3.15584	NA	-4.38895	NA	-0.724741	0.837926	-1.59991	0.740507	-4.25861	0.0911225	-2.43056	NA	-4.16913	0.0851596	-3.31936	0.184015
LOC_Os01g13680.1	19	15	3	4	6	5	3	5	9	0	0	1	0	0	0	4	0	2	6	2	3	0	0	0	1	1	2	2	4	5	0	0	0	1	0	0	13.0863	14.1169	2.86665	4.75056	7.30903	4.06503	3.08428	5.52833	9.39858	0	0	0.811493	0	0	0	3.98813	0	2.07739	7.07336	2.61658	3.42864	0	0	0	1.13111	0.945608	1.77175	2.0641	4.45349	7.3036	0	0	0	0.930422	0	0	-0.924434	0.999822	-0.748837	0.889297	-1.15581	0.688361	2.56023	0.346733	-4.5579	0.00665934	-1.76167	NA	-4.67336	0.00443863	-3.75652	0.0333058
LOC_Os01g13690.1	26864	29960	5603	13205	11912	8848	9746	8638	17485	2730	1485	1822	1364	1515	1743	1612	1054	1160	11542	8543	9407	1432	828	1402	3925	3573	3593	14440	10614	9022	724	798	6688	4998	3648	2660	18502.7	28196.1	5353.95	15682.8	14510.9	7193.47	10019.8	9550.74	18259.3	3098.18	1347.34	1478.54	997.247	1656.32	1217.19	1607.21	968.157	1204.89	13606.8	11176.7	10751.1	1342.96	891.954	1448.01	4439.6	3378.66	3182.95	14902.8	11817.3	13178.6	666.825	636.61	7919.08	4650.25	3009.56	2745.84	-0.477459	0.999822	-0.460448	0.910962	-0.613976	0.487857	-0.647983	0.598743	-3.27027	1.28837e-06	-1.69158	0.0407018	-2.11342	0.00186697	-1.93898	0.00719823
LOC_Os01g13690.2	26864	29960	5603	13205	11912	8848	9746	8638	17485	2730	1485	1822	1364	1515	1743	1612	1054	1160	11542	8543	9407	1432	828	1402	3925	3573	3593	14440	10614	9022	724	798	6688	4998	3648	2660	18502.7	28196.1	5353.95	15682.8	14510.9	7193.47	10019.8	9550.74	18259.3	3098.18	1347.34	1478.54	997.247	1656.32	1217.19	1607.21	968.157	1204.89	13606.8	11176.7	10751.1	1342.96	891.954	1448.01	4439.6	3378.66	3182.95	14902.8	11817.3	13178.6	666.825	636.61	7919.08	4650.25	3009.56	2745.84	-0.477459	0.999822	-0.460448	0.910962	-0.613976	0.487857	-0.647983	0.598743	-3.27027	1.28837e-06	-1.69158	0.0407018	-2.11342	0.00186697	-1.93898	0.00719823
LOC_Os01g13700.1	1763	1163	1116	1078	1060	1142	1032	1129	1118	923	1189	1284	1582	1145	1527	972	999	958	899	812	850	956	944	979	853	1182	1252	1177	880	721	1140	1478	907	1225	1506	1184	1214.28	1094.53	1066.39	1280.28	1291.26	928.452	1060.99	1248.3	1167.51	1047.48	1078.78	1041.96	1156.63	1251.81	1066.35	969.115	917.637	995.07	1059.83	1062.33	971.449	896.557	1016.91	1011.13	964.836	1117.71	1109.12	1214.73	979.768	1053.18	1049.97	1179.09	1073.95	1139.77	1242.43	1222.21	0.0472354	0.999822	0.0413807	0.966413	0.131607	0.383547	-0.137018	0.516093	-0.081285	0.586752	0.0464174	0.815838	0.0241666	0.87259	0.149429	0.282894
LOC_Os01g13710.1	5	7	1	2	1	1	1	0	2	0	0	0	2	1	1	0	2	0	0	2	0	1	1	1	1	0	0	1	0	0	7	28	3	0	4	2	3.44378	6.58787	0.955551	2.37528	1.21817	0.813005	1.02809	0	2.08857	0	0	0	1.46224	1.09328	0.698331	0	1.83711	0	0	2.61658	0	0.937822	1.07724	1.03282	1.13111	0	0	1.03205	0	0	6.4472	22.3372	3.55222	0	3.29996	2.06454	-1.35927	NA	-1.8007	NA	2.64126	0.249232	1.88865	0.617541	0.297527	0.90844	-1.22927	NA	4.6796	0.00774999	2.08771	0.331572
LOC_Os01g13720.1	44	24	26	29	28	36	22	24	23	24	40	60	41	30	37	30	28	35	19	16	12	24	38	24	20	16	26	28	23	15	26	28	22	26	42	14	30.3052	22.587	24.8443	34.4416	34.1088	29.2682	22.618	26.536	24.0186	27.2367	36.2919	48.6896	29.9759	32.7984	25.8383	29.9109	25.7195	36.3543	22.399	20.9326	13.7146	22.5077	40.9351	24.7877	22.6222	15.1297	23.0328	28.8975	25.6076	21.9108	23.9467	22.3372	26.0496	24.191	34.6495	14.4518	0.308196	0.999822	-0.10235	0.972655	-0.37276	0.341366	-0.312398	0.590775	0.625305	0.12369	0.0944241	0.890127	-0.101397	0.81867	-0.049587	0.92223
LOC_Os01g13720.2	44	24	26	28	28	36	22	24	23	24	40	60	41	29	36	30	28	35	19	16	12	24	38	24	20	15	25	28	20	15	26	28	22	26	41	14	30.3052	22.587	24.8443	33.2539	34.1088	29.2682	22.618	26.536	24.0186	27.2367	36.2919	48.6896	29.9759	31.7051	25.1399	29.9109	25.7195	36.3543	22.399	20.9326	13.7146	22.5077	40.9351	24.7877	22.6222	14.1841	22.1469	28.8975	22.2675	21.9108	23.9467	22.3372	26.0496	24.191	33.8245	14.4518	0.291564	0.999822	-0.1023	0.972655	-0.400889	0.302688	-0.312309	0.591713	0.625323	0.124236	0.0482104	0.944306	-0.0352052	0.938074	-0.000446736	0.999355
LOC_Os01g13720.3	45	26	27	30	29	39	23	26	23	24	41	62	41	29	37	31	28	36	19	18	12	26	38	25	20	15	26	29	21	15	26	30	23	27	42	15	30.994	24.4692	25.7999	35.6292	35.327	31.7072	23.6461	28.7473	24.0186	27.2367	37.1992	50.3126	29.9759	31.7051	25.8383	30.908	25.7195	37.393	22.399	23.5492	13.7146	24.3834	40.9351	25.8205	22.6222	14.1841	23.0328	29.9295	23.3808	21.9108	23.9467	23.9327	27.2337	25.1214	34.6495	15.484	0.31881	0.999822	-0.102524	0.972192	-0.421939	0.264829	-0.314696	0.580783	0.61193	0.124926	0.0095882	0.988038	-0.0241051	0.956539	0.00896798	0.986753
LOC_Os01g13720.4	46	26	27	30	29	40	23	26	24	24	41	62	43	30	37	31	28	36	19	18	12	26	38	25	20	16	28	29	24	15	26	30	23	27	42	15	31.6827	24.4692	25.7999	35.6292	35.327	32.5202	23.6461	28.7473	25.0629	27.2367	37.1992	50.3126	31.4381	32.7984	25.8383	30.908	25.7195	37.393	22.399	23.5492	13.7146	24.3834	40.9351	25.8205	22.6222	15.1297	24.8045	29.9295	26.7209	21.9108	23.9467	23.9327	27.2337	25.1214	34.6495	15.484	0.318421	0.999822	-0.0961123	0.973745	-0.381143	0.320685	-0.314746	0.58018	0.611926	0.124647	0.0770045	0.909288	-0.0883062	0.838985	-0.0551867	0.911713
LOC_Os01g13730.1	1255	966	1087	738	854	1244	931	894	904	726	966	1075	1091	692	1074	820	890	822	793	751	861	905	830	891	724	1015	1080	950	895	776	873	1284	855	987	1134	908	864.388	909.127	1038.68	876.479	1040.32	1011.38	957.155	988.465	944.035	823.911	876.451	872.355	797.651	756.55	750.008	817.566	817.514	853.807	934.863	982.524	984.021	848.728	894.108	920.242	818.923	959.792	956.746	980.449	996.469	1133.52	804.058	1024.32	1012.38	918.327	935.538	937.301	0.0613651	0.999822	0.0410664	0.952096	-0.159556	0.172949	-0.0490558	0.819235	-0.123969	0.277277	-0.0828406	0.575212	-0.128554	0.234118	-0.15333	0.170668
LOC_Os01g13740.1	5124	4310	6180	2892	2820	5454	3924	2091	4475	1384	1174	1188	1322	1090	1462	1315	1325	1102	4753	4384	4870	3664	2800	3366	4372	5178	5266	4850	5476	4044	3451	3030	4249	3592	4698	3617	3529.18	4056.25	5905.3	3434.66	3435.24	4434.13	4034.24	2311.95	4673.18	1570.65	1065.17	964.054	966.54	1191.68	1020.96	1311.1	1217.09	1144.64	5603.28	5735.53	5565.83	3436.18	3016.27	3476.47	4945.21	4896.36	4665.02	5005.45	6096.83	5907.15	3178.47	2417.2	5031.13	3342.08	3875.8	3733.72	-0.254748	0.999822	-0.291686	0.781344	-0.178925	0.621236	0.0298589	0.968237	-0.767678	0.00435449	-0.220722	0.567237	-0.679091	0.0108707	-0.635128	0.0249339
LOC_Os01g13740.2	4638	3917	5658	2646	2567	4952	3574	1894	4107	1259	1072	1086	1202	994	1331	1183	1200	1016	4261	3982	4406	3360	2530	3060	3918	4677	4788	4402	4972	3624	3113	2772	3789	3295	4296	3295	3194.45	3686.39	5406.51	3142.5	3127.05	4026	3674.4	2094.13	4288.88	1428.79	972.624	881.282	878.805	1086.72	929.479	1179.49	1102.27	1055.31	5023.27	5209.6	5035.53	3151.08	2725.41	3160.43	4431.69	4422.61	4241.57	4543.09	5535.69	5293.65	2867.16	2211.38	4486.45	3065.74	3544.15	3401.33	-0.254727	0.999822	-0.28864	0.781966	-0.180927	0.615011	0.0246927	0.975331	-0.756602	0.00477147	-0.221442	0.563402	-0.685019	0.00972548	-0.61866	0.0283155
LOC_Os01g13760.1	766	572	436	1108	1064	1437	346	324	397	282	583	704	2078	1151	1652	375	346	538	370	342	412	2339	2717	1856	488	516	587	632	344	261	3023	4656	1063	662	872	429	527.586	538.323	416.62	1315.91	1296.13	1168.29	355.72	358.236	414.582	320.032	528.955	571.291	1519.27	1258.37	1153.64	373.887	317.82	558.818	436.191	447.434	470.867	2193.56	2926.86	1916.91	551.981	487.934	520.009	652.257	383	381.248	2784.27	3714.36	1258.67	615.94	719.39	442.844	1.34996	0.000650119	-0.393877	0.74613	1.46732	1.02141e-05	-0.185833	0.78221	2.37717	3.45484e-14	0.203501	0.688705	2.45218	5.96665e-15	0.327081	0.397678
LOC_Os01g13770.1	6034	6016	3244	3410	2993	4175	4191	4307	4674	6681	8864	9869	5227	3502	7515	6536	6021	5400	3897	4075	5303	1267	1119	1307	2695	3140	3440	3933	4513	3787	517	502	2925	3018	2680	2619	4155.95	5661.81	3099.81	4049.86	3645.99	3394.3	4308.74	4762.1	4880.99	7582.03	8042.3	8008.63	3821.56	3828.67	5247.96	6516.6	5530.62	5608.95	4594.15	5331.27	6060.7	1188.22	1205.43	1349.9	3048.34	2969.21	3047.41	4059.06	5024.65	5531.75	476.172	400.474	3463.42	2808.02	2210.97	2703.51	-0.220082	0.999822	0.111123	0.979258	-0.873596	0.113585	-0.420633	0.635024	-2.09435	1.32076e-05	-0.818452	0.185585	-1.75281	0.000264844	-0.920338	0.0818088
LOC_Os01g13770.2	6036	6016	3246	3410	2995	4175	4193	4307	4675	6683	8866	9871	5228	3502	7517	6538	6025	5401	3898	4075	5306	1267	1120	1307	2696	3142	3440	3934	4514	3790	517	502	2925	3020	2680	2619	4157.33	5661.81	3101.72	4049.86	3648.42	3394.3	4310.79	4762.1	4882.04	7584.3	8044.11	8010.25	3822.29	3828.67	5249.36	6518.59	5534.3	5609.99	4595.33	5331.27	6064.13	1188.22	1206.51	1349.9	3049.47	2971.1	3047.41	4060.09	5025.76	5536.13	476.172	400.474	3463.42	2809.88	2210.97	2703.51	-0.220132	0.999822	0.111076	0.979258	-0.873706	0.113559	-0.420434	0.635146	-2.09436	1.32076e-05	-0.818387	0.185609	-1.75345	0.000263454	-0.920634	0.0817241
LOC_Os01g13770.3	5294	5297	2784	2958	2580	3654	3626	3799	4039	5616	7657	8695	4514	2990	6517	5651	5238	4701	3385	3537	4625	1102	961	1102	2311	2720	2958	3412	3898	3191	433	431	2506	2651	2335	2214	3646.27	4985.14	2660.25	3513.04	3142.88	2970.72	3727.87	4200.42	4217.87	6373.4	6947.19	7055.93	3300.27	3268.91	4551.02	5634.22	4811.39	4882.9	3990.56	4627.41	5285.83	1033.48	1035.23	1138.17	2613.99	2572.05	2620.42	3521.36	4339.93	4661.16	398.805	343.833	2967.29	2466.55	1926.35	2285.44	-0.23018	0.999822	0.105243	0.980994	-0.873684	0.115387	-0.4107	0.646984	-2.11625	1.17293e-05	-0.832741	0.179237	-1.75634	0.000275571	-0.906935	0.0884585
LOC_Os01g13780.1	13	25	6	13	6	6	9	6	2	102	94	134	69	31	107	93	85	60	9	6	10	4	0	0	13	14	10	7	7	12	12	25	12	10	9	12	8.95382	23.5281	5.7333	15.4393	7.30903	4.87803	9.25284	6.63399	2.08857	115.756	85.2861	108.74	50.4472	33.8917	74.7214	92.7239	78.0772	62.3217	10.61	7.84973	11.4288	3.75129	0	0	14.7044	13.2385	8.85876	7.22436	7.79361	17.5286	11.0523	19.9439	14.2089	9.30422	7.4249	12.3872	-0.497159	0.999822	-1.07165	0.559886	-0.950231	0.0624801	-0.408812	0.619517	-2.90375	0.00363774	0.282062	0.771785	0.533388	0.413452	-0.12517	0.885025
LOC_Os01g13800.1	7059	5594	6735	4669	3511	6553	4799	3922	5260	5080	5002	5440	4398	3710	5823	4472	5088	5037	4481	3502	3780	3757	3328	3655	4275	5745	5056	2554	3440	2602	1728	1426	4647	2321	2461	3485	4861.92	5264.65	6435.63	5545.1	4277	5327.62	4933.82	4336.42	5492.95	5765.11	4538.31	4414.52	3215.46	4056.07	4066.38	4458.72	4673.61	5231.91	5282.62	4581.62	4320.09	3523.4	3585.05	3774.96	4835.49	5432.52	4478.99	2635.86	3830	3800.79	1591.54	1137.6	5502.39	2159.51	2030.3	3597.46	-0.128537	0.999822	-0.165846	0.947086	-0.376398	0.430107	-0.0350402	0.97519	-0.382174	0.379088	0.0561182	0.932304	-0.319377	0.447247	-0.398822	0.363876
LOC_Os01g13810.1	0	0	1	0	0	0	0	0	0	0	0	0	0	0	0	0	1	0	0	0	0	0	0	0	0	0	0	0	1	1	0	0	0	0	0	0	0	0	0.955551	0	0	0	0	0	0	0	0	0	0	0	0	0	0.918555	0	0	0	0	0	0	0	0	0	0	0	1.11337	1.46072	0	0	0	0	0	0	-0.653418	NA	-0.648972	NA	-0.194088	NA	1.02404	NA	-0.252202	NA	-0.298561	NA	-2.28371	NA	-2.32866	NA
LOC_Os01g13820.1	0	0	0	0	0	0	0	0	0	0	0	0	0	0	0	0	0	0	0	0	0	0	0	0	0	0	0	0	0	0	0	0	0	0	0	0	0	0	0	0	0	0	0	0	0	0	0	0	0	0	0	0	0	0	0	0	0	0	0	0	0	0	0	0	0	0	0	0	0	0	0	0	NA	NA	NA	NA	NA	NA	NA	NA	NA	NA	NA	NA	NA	NA	NA	NA
LOC_Os01g13830.1	0	0	0	0	0	0	0	0	0	0	0	0	1	1	0	0	0	0	0	0	0	2	1	0	0	0	0	0	0	0	0	0	0	0	0	0	0	0	0	0	0	0	0	0	0	0	0	0	0.731119	1.09328	0	0	0	0	0	0	0	1.87564	1.07724	0	0	0	0	0	0	0	0	0	0	0	0	0	0.308387	NA	0.312692	NA	1.80466	NA	0.0623447	NA	2.14827	NA	-0.298523	NA	-0.315948	NA	-0.360905	NA
LOC_Os01g13840.1	1	0	0	0	0	0	0	0	0	0	0	0	0	0	0	0	0	0	0	0	0	1	0	0	0	0	0	0	0	0	0	0	0	0	0	0	0.688755	0	0	0	0	0	0	0	0	0	0	0	0	0	0	0	0	0	0	0	0	0.937822	0	0	0	0	0	0	0	0	0	0	0	0	0	0	-0.653185	NA	-0.64879	NA	-0.194063	NA	0.062296	NA	0.709544	NA	-0.298587	NA	-0.316049	NA	-0.361006	NA
LOC_Os01g13850.1	0	0	0	0	0	0	0	0	0	0	0	0	0	0	0	0	0	0	0	0	0	0	0	0	0	0	0	0	0	0	0	0	0	0	0	0	0	0	0	0	0	0	0	0	0	0	0	0	0	0	0	0	0	0	0	0	0	0	0	0	0	0	0	0	0	0	0	0	0	0	0	0	NA	NA	NA	NA	NA	NA	NA	NA	NA	NA	NA	NA	NA	NA	NA	NA
LOC_Os01g13860.1	0	0	0	0	0	0	0	0	0	0	0	0	0	0	0	0	0	0	0	0	0	0	0	0	0	0	0	0	0	0	0	0	0	0	0	0	0	0	0	0	0	0	0	0	0	0	0	0	0	0	0	0	0	0	0	0	0	0	0	0	0	0	0	0	0	0	0	0	0	0	0	0	NA	NA	NA	NA	NA	NA	NA	NA	NA	NA	NA	NA	NA	NA	NA	NA
LOC_Os01g13870.1	0	0	0	0	0	0	0	0	0	0	0	0	0	0	0	0	0	0	0	0	0	0	0	0	0	0	0	0	0	0	0	0	0	0	0	0	0	0	0	0	0	0	0	0	0	0	0	0	0	0	0	0	0	0	0	0	0	0	0	0	0	0	0	0	0	0	0	0	0	0	0	0	NA	NA	NA	NA	NA	NA	NA	NA	NA	NA	NA	NA	NA	NA	NA	NA
LOC_Os01g13880.1	0	0	0	0	0	0	0	0	0	0	0	0	0	0	0	0	0	0	0	0	0	0	0	0	0	0	0	0	0	0	0	0	0	0	0	0	0	0	0	0	0	0	0	0	0	0	0	0	0	0	0	0	0	0	0	0	0	0	0	0	0	0	0	0	0	0	0	0	0	0	0	0	NA	NA	NA	NA	NA	NA	NA	NA	NA	NA	NA	NA	NA	NA	NA	NA
LOC_Os01g13890.1	0	0	0	0	0	0	0	0	0	0	0	0	0	0	0	0	0	0	0	1	0	0	0	0	0	0	0	0	0	0	0	0	0	0	0	0	0	0	0	0	0	0	0	0	0	0	0	0	0	0	0	0	0	0	0	1.30829	0	0	0	0	0	0	0	0	0	0	0	0	0	0	0	0	0.308054	NA	0.312474	NA	-0.193961	NA	0.0623973	NA	-1.2138	NA	-1.26016	NA	-0.315948	NA	-0.360905	NA
LOC_Os01g13900.1	0	0	0	0	0	0	0	0	0	0	0	0	0	0	0	0	0	0	0	0	0	0	0	0	0	0	0	0	0	0	0	0	0	0	0	0	0	0	0	0	0	0	0	0	0	0	0	0	0	0	0	0	0	0	0	0	0	0	0	0	0	0	0	0	0	0	0	0	0	0	0	0	NA	NA	NA	NA	NA	NA	NA	NA	NA	NA	NA	NA	NA	NA	NA	NA
LOC_Os01g13910.1	0	0	0	0	0	0	0	0	0	0	0	0	0	0	0	0	0	0	0	0	0	0	0	0	0	0	0	0	0	0	0	0	0	0	0	0	0	0	0	0	0	0	0	0	0	0	0	0	0	0	0	0	0	0	0	0	0	0	0	0	0	0	0	0	0	0	0	0	0	0	0	0	NA	NA	NA	NA	NA	NA	NA	NA	NA	NA	NA	NA	NA	NA	NA	NA
LOC_Os01g13920.1	0	0	0	0	0	0	0	0	0	0	0	0	0	0	0	0	0	0	0	0	0	0	0	0	0	0	0	0	0	0	0	0	0	0	0	0	0	0	0	0	0	0	0	0	0	0	0	0	0	0	0	0	0	0	0	0	0	0	0	0	0	0	0	0	0	0	0	0	0	0	0	0	NA	NA	NA	NA	NA	NA	NA	NA	NA	NA	NA	NA	NA	NA	NA	NA
LOC_Os01g13930.1	247	187	135	114	97	126	86	38	144	109	70	63	66	110	91	104	151	128	114	76	71	38	35	58	79	74	82	209	124	106	107	89	109	179	187	143	170.122	175.99	128.999	135.391	118.163	102.439	88.416	42.0153	150.377	123.7	63.5109	51.1241	48.2539	120.261	63.5481	103.691	138.702	132.953	134.394	99.4299	81.1446	35.6372	37.7034	59.9035	89.3576	69.975	72.6418	215.699	138.058	154.836	98.55	71.0004	129.064	166.546	154.273	147.615	-0.419337	0.999822	-0.757668	0.491678	-0.041723	0.954729	0.665388	0.302871	-1.2423	0.00441755	-0.443197	0.447291	-0.775521	0.067793	-0.120114	0.82956
LOC_Os01g13940.1	287	178	198	170	99	251	178	202	160	173	231	292	277	182	264	181	180	161	139	139	125	287	242	223	140	216	237	148	158	79	366	452	165	229	246	157	197.673	167.52	189.199	201.899	120.599	204.064	183.001	223.344	167.086	196.331	209.586	236.956	202.52	198.977	184.359	180.463	165.34	167.23	163.866	181.852	142.86	269.155	260.692	230.319	158.355	204.251	209.953	152.744	175.913	115.397	337.096	360.586	195.372	213.067	202.947	162.066	-0.0694794	0.999822	0.0462245	0.98282	-0.136978	0.661829	-0.327899	0.379207	0.639835	0.00683862	0.233785	0.479004	1.0071	1.08248e-05	0.37478	0.149915
LOC_Os01g13950.1	8	2	1	2	7	0	1	0	0	3	4	1	4	4	7	2	3	3	3	1	7	4	12	6	7	9	13	4	0	0	23	107	8	9	10	9	5.51004	1.88225	0.955551	2.37528	8.5272	0	1.02809	0	0	3.40459	3.62919	0.811493	2.92448	4.37312	4.88832	1.99406	2.75567	3.11608	3.53668	1.30829	8.00017	3.75129	12.9269	6.19692	7.91776	8.51047	11.5164	4.12821	0	0	21.1837	85.36	9.47259	8.3738	8.24989	9.29043	0.240131	0.999822	-2.93495	0.532843	0.664277	0.670557	0.0354785	0.995499	0.804739	0.528247	1.1066	0.448966	4.69632	9.71413e-05	2.52301	0.0624725
LOC_Os01g13960.1	0	0	0	0	0	0	0	0	0	0	0	0	0	0	0	0	0	0	0	0	0	0	0	0	0	0	0	0	0	0	0	0	0	0	0	0	0	0	0	0	0	0	0	0	0	0	0	0	0	0	0	0	0	0	0	0	0	0	0	0	0	0	0	0	0	0	0	0	0	0	0	0	NA	NA	NA	NA	NA	NA	NA	NA	NA	NA	NA	NA	NA	NA	NA	NA
LOC_Os01g13970.1	0	0	0	0	0	0	0	0	0	0	0	0	0	0	0	0	0	0	0	0	0	0	0	0	0	0	0	0	0	0	0	0	0	0	0	0	0	0	0	0	0	0	0	0	0	0	0	0	0	0	0	0	0	0	0	0	0	0	0	0	0	0	0	0	0	0	0	0	0	0	0	0	NA	NA	NA	NA	NA	NA	NA	NA	NA	NA	NA	NA	NA	NA	NA	NA
LOC_Os01g13980.1	0	0	0	0	0	0	0	0	0	0	0	0	0	0	0	0	0	0	0	0	0	0	0	0	0	0	0	0	0	0	0	0	0	0	0	0	0	0	0	0	0	0	0	0	0	0	0	0	0	0	0	0	0	0	0	0	0	0	0	0	0	0	0	0	0	0	0	0	0	0	0	0	NA	NA	NA	NA	NA	NA	NA	NA	NA	NA	NA	NA	NA	NA	NA	NA
LOC_Os01g13990.1	0	0	0	0	0	0	0	0	0	0	0	0	0	0	0	0	0	0	0	0	0	0	0	0	0	0	0	0	0	0	0	0	0	0	0	0	0	0	0	0	0	0	0	0	0	0	0	0	0	0	0	0	0	0	0	0	0	0	0	0	0	0	0	0	0	0	0	0	0	0	0	0	NA	NA	NA	NA	NA	NA	NA	NA	NA	NA	NA	NA	NA	NA	NA	NA
LOC_Os01g14000.1	0	0	0	0	0	0	0	0	0	0	0	0	0	0	0	0	0	0	0	0	0	0	0	0	0	0	0	0	0	0	0	0	0	0	0	0	0	0	0	0	0	0	0	0	0	0	0	0	0	0	0	0	0	0	0	0	0	0	0	0	0	0	0	0	0	0	0	0	0	0	0	0	NA	NA	NA	NA	NA	NA	NA	NA	NA	NA	NA	NA	NA	NA	NA	NA
LOC_Os01g14010.1	1	0	0	1	1	4	1	1	0	0	5	4	1	0	0	2	0	1	1	0	0	0	0	0	0	0	0	1	0	0	1	0	0	2	2	0	0.688755	0	0	1.18764	1.21817	3.25202	1.02809	1.10567	0	0	4.53649	3.24597	0.731119	0	0	1.99406	0	1.03869	1.17889	0	0	0	0	0	0	0	0	1.03205	0	0	0.921028	0	0	1.86084	1.64998	0	2.65718	NA	1.21416	NA	-3.15745	NA	-1.39469	NA	-1.21393	NA	-1.26029	NA	-0.315995	NA	1.48115	NA
LOC_Os01g14020.1	110	63	85	68	58	102	80	74	89	62	74	86	163	98	168	77	82	70	52	51	66	82	106	103	81	72	93	92	56	35	96	114	72	82	80	87	75.7631	59.2909	81.2218	80.7596	70.654	82.9265	82.2474	81.8193	92.9415	70.3616	67.1401	69.7884	119.172	107.141	117.32	76.7714	75.3215	72.7086	61.3025	66.7227	75.4302	76.9014	114.187	106.38	91.6198	68.0837	82.3865	94.9488	62.3489	51.1252	88.4187	90.9443	85.2533	76.2946	65.9991	89.8075	0.118911	0.999822	0.246136	0.75355	0.734844	0.000454971	0.118155	0.78803	0.540409	0.0153356	0.243867	0.423157	0.320085	0.161	0.119851	0.66672
LOC_Os01g14020.2	110	63	85	68	58	102	80	74	89	62	74	86	163	98	168	77	82	70	52	51	66	81	106	103	81	72	93	92	56	35	96	114	72	82	80	87	75.7631	59.2909	81.2218	80.7596	70.654	82.9265	82.2474	81.8193	92.9415	70.3616	67.1401	69.7884	119.172	107.141	117.32	76.7714	75.3215	72.7086	61.3025	66.7227	75.4302	75.9635	114.187	106.38	91.6198	68.0837	82.3865	94.9488	62.3489	51.1252	88.4187	90.9443	85.2533	76.2946	65.9991	89.8075	0.118885	0.999822	0.246164	0.755622	0.734788	0.000488982	0.118146	0.789006	0.535732	0.0168603	0.243924	0.425458	0.320254	0.162642	0.120122	0.667534
LOC_Os01g14030.1	1	0	0	0	0	0	0	2	0	0	1	1	0	0	2	0	0	2	0	0	0	1	1	0	0	0	0	0	0	1	0	0	0	2	0	0	0.688755	0	0	0	0	0	0	2.21133	0	0	0.907299	0.811493	0	0	1.39666	0	0	2.07739	0	0	0	0.937822	1.07724	0	0	0	0	0	0	1.46072	0	0	0	1.86084	0	0	-0.653407	NA	1.26478	NA	-0.241094	NA	0.250496	NA	1.59648	NA	-0.298516	NA	-1.27778	NA	0.542554	NA
LOC_Os01g14040.1	367	215	212	196	174	290	307	232	214	196	238	328	262	174	332	183	239	194	216	177	239	218	168	201	165	218	242	229	204	161	157	164	202	248	229	217	252.773	202.342	202.577	232.778	211.962	235.771	315.625	256.514	223.477	222.433	215.937	266.17	191.553	190.231	231.846	182.457	219.535	201.507	254.641	231.567	273.149	204.445	180.976	207.597	186.633	206.142	214.382	236.34	227.128	235.176	144.601	130.832	239.183	230.745	188.922	224.002	0.0464816	0.999822	0.270636	0.656417	-0.198451	0.401565	-0.225074	0.491211	-0.357163	0.0809859	-0.32194	0.188297	-0.458136	0.0199202	-0.119966	0.616817
LOC_Os01g14050.1	600	356	282	258	266	370	257	264	302	428	568	541	733	504	778	372	400	420	295	281	300	424	304	382	330	374	342	304	260	149	378	486	240	272	335	312	413.253	335.04	269.465	306.411	324.034	300.812	264.22	291.896	315.374	485.722	515.346	439.018	535.91	551.013	543.302	370.896	367.422	436.252	347.774	367.629	342.864	397.636	327.481	394.537	373.266	353.657	302.97	313.744	289.477	217.647	348.149	387.71	284.178	253.075	276.371	322.068	-0.13496	0.999822	-0.229552	0.681873	0.179368	0.365449	-0.294042	0.22685	0.0828851	0.69171	-0.0407687	0.888391	0.310506	0.0765797	0.0427502	0.857208
LOC_Os01g14050.2	600	356	282	258	266	370	257	264	302	428	568	541	733	504	778	372	400	420	295	281	300	424	304	382	330	374	342	304	260	149	378	486	240	272	335	312	413.253	335.04	269.465	306.411	324.034	300.812	264.22	291.896	315.374	485.722	515.346	439.018	535.91	551.013	543.302	370.896	367.422	436.252	347.774	367.629	342.864	397.636	327.481	394.537	373.266	353.657	302.97	313.744	289.477	217.647	348.149	387.71	284.178	253.075	276.371	322.068	-0.13496	0.999822	-0.229552	0.681873	0.179368	0.365449	-0.294042	0.22685	0.0828851	0.69171	-0.0407687	0.888391	0.310506	0.0765797	0.0427502	0.857208
LOC_Os01g14060.1	6	3	3	0	1	0	1	3	4	1	8	10	5	3	8	3	2	8	2	2	1	3	0	1	2	2	1	0	7	4	3	2	1	0	4	8	4.13253	2.82337	2.86665	0	1.21817	0	1.02809	3.317	4.17714	1.13486	7.25839	8.11493	3.6556	3.27984	5.58665	2.99109	1.83711	8.30956	2.35779	2.61658	1.14288	2.81346	0	1.03282	2.26222	1.89122	0.885876	0	7.79361	5.84288	2.76309	1.59551	1.18407	0	3.29996	8.25816	-3.12942	0.809751	-0.224856	0.983412	-0.415293	0.781532	-0.37692	0.86858	-0.608046	0.731314	-0.294069	NA	-1.25073	0.336705	-0.234181	0.878029
LOC_Os01g14070.1	612	331	436	296	260	494	337	158	378	215	300	306	495	368	469	279	296	282	238	229	289	515	468	427	371	450	403	265	265	202	554	629	329	347	387	395	421.518	311.512	416.62	351.542	316.725	401.625	346.467	174.695	394.74	243.996	272.19	248.317	361.904	402.327	327.517	278.172	271.892	292.912	280.577	299.598	330.293	482.978	504.148	441.014	419.642	425.523	357.008	273.494	295.044	295.065	510.25	501.789	389.56	322.857	319.271	407.746	-0.102246	0.999822	-0.327438	0.619257	0.511348	0.0281762	0.140183	0.740291	0.649116	0.00258808	0.399935	0.136181	0.701631	0.000916661	0.281148	0.247628
LOC_Os01g14080.1	56	20	20	35	21	42	38	28	35	29	44	54	85	41	98	57	57	49	36	22	30	29	21	24	19	28	35	30	23	16	42	86	35	60	55	35	38.5703	18.8225	19.111	41.5674	25.5816	34.1462	39.0675	30.9586	36.55	32.9111	39.9211	43.8206	62.1451	44.8245	68.4365	56.8308	52.3577	50.896	42.4402	28.7823	34.2864	27.1968	22.622	24.7877	21.4911	26.477	31.0057	30.9616	25.6076	23.3715	38.6832	68.6071	41.4426	55.8253	45.3744	36.1294	0.368886	0.999822	0.441803	0.705879	0.593478	0.0836498	0.446836	0.374709	-0.501016	0.199872	-0.411106	0.386402	0.900028	0.00820344	0.772052	0.0347815
LOC_Os01g14090.1	259	144	73	95	120	81	116	116	125	174	153	191	221	109	172	138	131	157	99	125	113	197	168	100	126	126	118	141	66	79	242	247	34	230	264	145	178.388	135.522	69.7552	112.826	146.181	65.8534	119.259	128.257	130.536	197.466	138.817	154.995	161.577	119.168	120.113	137.59	120.331	163.075	116.711	163.536	129.146	184.751	180.976	103.282	142.52	119.147	104.533	145.519	73.4826	115.397	222.889	197.046	40.2585	213.997	217.797	149.679	-0.249578	0.999822	-0.0248281	0.995194	-0.290989	0.635354	-0.22193	0.816489	0.197245	0.732991	-0.161368	0.828229	0.466419	0.351307	0.798459	0.109198
LOC_Os01g14100.1	135	72	84	56	68	110	71	85	66	58	68	79	102	79	111	89	83	61	71	56	66	112	100	103	84	106	97	89	73	44	227	167	63	115	152	112	92.9819	67.761	80.2663	66.5079	82.8357	89.4306	72.9946	93.9816	68.9229	65.8221	61.6963	64.108	74.5742	86.3691	77.5148	88.7358	76.2401	63.3604	83.7015	73.2641	75.4302	105.036	107.724	106.38	95.0132	100.234	85.93	91.8526	81.2762	64.2717	209.073	133.225	74.5966	106.999	125.398	115.614	-0.0129009	0.999822	-0.0388051	0.98868	0.31183	0.360262	0.254951	0.613258	0.456593	0.123242	0.273111	0.483782	0.812651	0.00240727	0.54256	0.0649636
LOC_Os01g14100.2	135	72	84	56	68	110	71	85	66	58	68	79	102	79	111	89	83	61	71	56	66	112	100	103	84	105	97	89	73	44	227	167	63	115	152	112	92.9819	67.761	80.2663	66.5079	82.8357	89.4306	72.9946	93.9816	68.9229	65.8221	61.6963	64.108	74.5742	86.3691	77.5148	88.7358	76.2401	63.3604	83.7015	73.2641	75.4302	105.036	107.724	106.38	95.0132	99.2888	85.93	91.8526	81.2762	64.2717	209.073	133.225	74.5966	106.999	125.398	115.614	-0.0129006	0.999822	-0.0388146	0.98868	0.311825	0.359933	0.254954	0.613069	0.456592	0.123026	0.268192	0.493247	0.812653	0.00239029	0.54255	0.0648063
LOC_Os01g14100.3	150	86	111	66	80	135	78	100	85	71	83	104	131	89	135	102	93	68	87	68	74	128	116	125	89	116	111	109	94	52	262	199	75	128	179	140	103.313	80.9367	106.066	78.3843	97.4537	109.756	80.1913	110.567	88.7643	80.5753	75.3058	84.3953	95.7766	97.3019	94.2747	101.697	85.4256	70.6312	102.564	88.9636	84.5732	120.041	124.96	129.102	100.669	109.69	98.3322	112.494	104.657	75.9575	241.309	158.754	88.8055	119.094	147.673	144.518	-0.0186237	0.999822	-0.0583871	0.980994	0.256768	0.45686	0.101627	0.866167	0.437724	0.135547	0.160959	0.705011	0.737134	0.00545306	0.479005	0.101767
LOC_Os01g14110.1	221	137	88	80	121	115	107	28	93	143	131	126	189	149	168	153	130	115	103	103	125	102	102	93	134	139	83	127	92	85	223	259	113	168	189	112	152.215	128.934	84.0885	95.0113	147.399	93.4956	110.006	30.9586	97.1186	162.286	118.856	102.248	138.182	162.899	117.32	152.546	119.412	119.45	121.426	134.754	142.86	95.6578	109.878	96.0522	151.569	131.439	73.5277	131.071	102.43	124.161	205.389	206.619	133.8	156.311	155.923	115.614	-0.12896	0.999822	-0.61776	0.545836	0.127097	0.808254	0.0340136	0.97415	-0.404579	0.322054	-0.16676	0.770634	0.613446	0.0959511	0.260238	0.551643
LOC_Os01g14120.1	8	1	1	0	0	2	0	1	0	1	0	8	5	0	10	5	6	1	0	0	0	0	2	0	0	0	0	0	0	0	0	0	0	0	1	0	5.51004	0.941125	0.955551	0	0	1.62601	0	1.10567	0	1.13486	0	6.49195	3.6556	0	6.98331	4.98516	5.51133	1.03869	0	0	0	0	2.15448	0	0	0	0	0	0	0	0	0	0	0	0.824989	0	-2.07561	NA	-2.71812	NA	0.480855	NA	0.585797	NA	1.66704	0.660955	-0.298567	NA	-0.316051	0.935646	0.600782	NA
LOC_Os01g14130.1	0	0	2	1	1	0	8	0	0	0	0	0	1	1	0	3	2	2	0	0	0	1	3	1	3	3	3	4	0	0	5	6	0	3	5	4	0	0	1.9111	1.18764	1.21817	0	8.22474	0	0	0	0	0	0.731119	1.09328	0	2.99109	1.83711	2.07739	0	0	0	0.937822	3.23172	1.03282	3.39333	2.83682	2.65763	4.12821	0	0	4.60514	4.78654	0	2.79127	4.12495	4.12908	0.317803	NA	2.21329	NA	1.70872	0.567459	3.73022	0.21827	2.95062	0.194438	3.73322	NA	1.13575	0.563329	1.33566	0.520253
LOC_Os01g14140.1	3	0	0	0	0	2	2	0	1	0	0	2	2	0	1	0	0	0	1	0	2	2	0	1	2	0	3	2	1	0	0	6	3	2	4	0	2.06627	0	0	0	0	1.62601	2.05619	0	1.04429	0	0	1.62299	1.46224	0	0.698331	0	0	0	1.17889	0	2.28576	1.87564	0	1.03282	2.26222	0	2.65763	2.0641	1.11337	0	0	4.78654	3.55222	1.86084	3.29996	0	-0.283063	NA	0.472203	NA	0.384756	NA	-1.68892	NA	-0.252973	0.932633	0.475131	NA	1.32558	0.555198	0.658358	NA
LOC_Os01g14140.2	3	0	0	0	0	2	2	0	1	0	0	2	2	0	1	0	0	0	1	0	2	2	0	1	2	0	3	2	1	0	0	6	3	2	4	0	2.06627	0	0	0	0	1.62601	2.05619	0	1.04429	0	0	1.62299	1.46224	0	0.698331	0	0	0	1.17889	0	2.28576	1.87564	0	1.03282	2.26222	0	2.65763	2.0641	1.11337	0	0	4.78654	3.55222	1.86084	3.29996	0	-0.283063	NA	0.472203	NA	0.384756	NA	-1.68892	NA	-0.252973	0.932633	0.475131	NA	1.32558	0.555198	0.658358	NA
LOC_Os01g14160.1	0	0	0	0	0	0	0	0	0	0	0	0	0	0	0	0	0	0	0	0	0	0	0	0	0	0	0	0	0	0	0	0	0	0	0	0	0	0	0	0	0	0	0	0	0	0	0	0	0	0	0	0	0	0	0	0	0	0	0	0	0	0	0	0	0	0	0	0	0	0	0	0	NA	NA	NA	NA	NA	NA	NA	NA	NA	NA	NA	NA	NA	NA	NA	NA
LOC_Os01g14170.1	0	0	0	0	0	0	0	0	0	0	1	0	0	0	0	1	0	0	0	1	0	0	1	0	0	0	0	0	0	0	0	0	0	0	0	0	0	0	0	0	0	0	0	0	0	0	0.907299	0	0	0	0	0.997031	0	0	0	1.30829	0	0	1.07724	0	0	0	0	0	0	0	0	0	0	0	0	0	0.308028	NA	0.312449	NA	-1.15568	NA	0.062448	NA	-0.25205	NA	-1.26018	NA	-0.315948	NA	-0.360905	NA
LOC_Os01g14180.1	0	0	0	0	0	0	0	0	0	0	0	0	0	0	0	0	0	0	0	0	0	0	0	0	0	0	0	0	0	0	0	0	0	0	0	0	0	0	0	0	0	0	0	0	0	0	0	0	0	0	0	0	0	0	0	0	0	0	0	0	0	0	0	0	0	0	0	0	0	0	0	0	NA	NA	NA	NA	NA	NA	NA	NA	NA	NA	NA	NA	NA	NA	NA	NA
LOC_Os01g14190.1	0	0	0	0	0	0	0	0	0	0	0	0	0	0	0	0	0	0	0	0	0	0	0	0	0	0	0	0	0	0	0	0	0	0	0	0	0	0	0	0	0	0	0	0	0	0	0	0	0	0	0	0	0	0	0	0	0	0	0	0	0	0	0	0	0	0	0	0	0	0	0	0	NA	NA	NA	NA	NA	NA	NA	NA	NA	NA	NA	NA	NA	NA	NA	NA
LOC_Os01g14200.1	0	0	0	0	0	0	0	0	0	0	0	0	0	0	0	0	0	0	0	0	0	0	0	0	0	0	0	0	0	0	0	0	0	0	0	0	0	0	0	0	0	0	0	0	0	0	0	0	0	0	0	0	0	0	0	0	0	0	0	0	0	0	0	0	0	0	0	0	0	0	0	0	NA	NA	NA	NA	NA	NA	NA	NA	NA	NA	NA	NA	NA	NA	NA	NA
LOC_Os01g14210.1	0	0	0	0	0	0	0	0	0	0	0	0	0	0	0	0	0	0	0	0	0	0	0	0	0	0	0	0	0	0	0	0	0	0	0	0	0	0	0	0	0	0	0	0	0	0	0	0	0	0	0	0	0	0	0	0	0	0	0	0	0	0	0	0	0	0	0	0	0	0	0	0	NA	NA	NA	NA	NA	NA	NA	NA	NA	NA	NA	NA	NA	NA	NA	NA
LOC_Os01g14220.1	0	0	0	1	0	0	0	0	0	0	0	0	0	0	0	0	0	0	0	0	0	0	0	0	0	0	0	0	0	0	0	0	0	0	0	0	0	0	0	1.18764	0	0	0	0	0	0	0	0	0	0	0	0	0	0	0	0	0	0	0	0	0	0	0	0	0	0	0	0	0	0	0	0	1.26975	NA	0.312474	NA	-0.193911	NA	0.0624227	NA	-0.25205	NA	-0.298435	NA	-0.315897	NA	-0.360879	NA
LOC_Os01g14230.1	0	0	0	0	0	0	0	0	0	0	0	0	0	0	0	0	0	0	0	0	0	0	0	0	0	0	0	0	0	0	0	1	0	0	0	0	0	0	0	0	0	0	0	0	0	0	0	0	0	0	0	0	0	0	0	0	0	0	0	0	0	0	0	0	0	0	0	0.797757	0	0	0	0	0.308206	NA	0.312601	NA	-0.193961	NA	0.0623973	NA	-0.252101	NA	-0.29846	NA	0.645798	NA	-0.36093	NA
LOC_Os01g14240.1	0	0	0	0	0	0	0	0	0	0	0	0	0	0	0	0	0	0	0	0	0	0	0	0	0	0	0	0	0	0	0	0	0	0	0	0	0	0	0	0	0	0	0	0	0	0	0	0	0	0	0	0	0	0	0	0	0	0	0	0	0	0	0	0	0	0	0	0	0	0	0	0	NA	NA	NA	NA	NA	NA	NA	NA	NA	NA	NA	NA	NA	NA	NA	NA
LOC_Os01g14250.1	0	0	0	0	0	0	0	0	0	0	0	0	0	0	0	0	0	0	0	0	0	0	0	0	0	0	0	0	0	0	0	0	0	0	0	0	0	0	0	0	0	0	0	0	0	0	0	0	0	0	0	0	0	0	0	0	0	0	0	0	0	0	0	0	0	0	0	0	0	0	0	0	NA	NA	NA	NA	NA	NA	NA	NA	NA	NA	NA	NA	NA	NA	NA	NA
LOC_Os01g14260.1	0	1	0	0	0	0	0	0	0	0	0	0	0	0	0	0	0	0	0	0	0	0	0	0	0	0	0	0	0	0	0	0	0	0	0	0	0	0.941125	0	0	0	0	0	0	0	0	0	0	0	0	0	0	0	0	0	0	0	0	0	0	0	0	0	0	0	0	0	0	0	0	0	0	-0.653236	NA	-0.648815	NA	-0.194063	NA	0.062296	NA	-0.252202	NA	-0.298561	NA	-0.316049	NA	-0.361006	NA
LOC_Os01g14270.1	0	0	0	0	0	0	0	0	0	0	0	0	0	0	0	0	0	0	0	0	0	0	0	0	0	0	0	0	0	0	0	0	0	0	0	0	0	0	0	0	0	0	0	0	0	0	0	0	0	0	0	0	0	0	0	0	0	0	0	0	0	0	0	0	0	0	0	0	0	0	0	0	NA	NA	NA	NA	NA	NA	NA	NA	NA	NA	NA	NA	NA	NA	NA	NA
LOC_Os01g14280.1	0	0	0	0	0	0	0	0	0	0	0	0	0	0	0	0	0	0	0	0	0	0	0	0	0	0	0	0	0	0	0	0	0	0	0	0	0	0	0	0	0	0	0	0	0	0	0	0	0	0	0	0	0	0	0	0	0	0	0	0	0	0	0	0	0	0	0	0	0	0	0	0	NA	NA	NA	NA	NA	NA	NA	NA	NA	NA	NA	NA	NA	NA	NA	NA
LOC_Os01g14290.1	0	0	0	0	0	0	0	0	0	0	0	0	0	0	0	0	0	0	0	0	0	0	0	0	0	0	0	0	0	0	0	0	0	0	0	0	0	0	0	0	0	0	0	0	0	0	0	0	0	0	0	0	0	0	0	0	0	0	0	0	0	0	0	0	0	0	0	0	0	0	0	0	NA	NA	NA	NA	NA	NA	NA	NA	NA	NA	NA	NA	NA	NA	NA	NA
LOC_Os01g14300.1	0	0	0	0	0	0	0	0	0	0	0	0	0	0	0	0	0	0	0	0	0	0	0	0	0	0	0	0	0	0	0	0	0	0	0	0	0	0	0	0	0	0	0	0	0	0	0	0	0	0	0	0	0	0	0	0	0	0	0	0	0	0	0	0	0	0	0	0	0	0	0	0	NA	NA	NA	NA	NA	NA	NA	NA	NA	NA	NA	NA	NA	NA	NA	NA
LOC_Os01g14310.1	0	0	0	0	0	0	0	0	0	0	0	0	0	0	0	0	0	1	0	0	0	0	0	0	0	0	0	0	0	0	0	0	0	0	0	0	0	0	0	0	0	0	0	0	0	0	0	0	0	0	0	0	0	1.03869	0	0	0	0	0	0	0	0	0	0	0	0	0	0	0	0	0	0	0.30818	NA	0.312627	NA	-0.193987	NA	1.02414	NA	-0.252101	NA	-0.29846	NA	-0.315948	NA	-0.360905	NA
LOC_Os01g14320.1	0	0	0	0	0	0	0	0	0	0	0	0	0	0	0	0	0	0	0	0	0	0	0	0	0	0	0	0	0	0	0	0	0	0	0	0	0	0	0	0	0	0	0	0	0	0	0	0	0	0	0	0	0	0	0	0	0	0	0	0	0	0	0	0	0	0	0	0	0	0	0	0	NA	NA	NA	NA	NA	NA	NA	NA	NA	NA	NA	NA	NA	NA	NA	NA
LOC_Os01g14330.1	0	0	0	1	0	0	0	0	0	0	0	2	1	0	0	0	0	0	0	0	0	0	1	2	0	0	2	0	0	0	0	0	0	0	0	0	0	0	0	1.18764	0	0	0	0	0	0	0	1.62299	0.731119	0	0	0	0	0	0	0	0	0	1.07724	2.06564	0	0	1.77175	0	0	0	0	0	0	0	0	0	1.2698	NA	0.31248	NA	-0.898648	NA	-1.60409	NA	2.23596	NA	1.41679	NA	-0.315897	NA	-0.360879	NA
LOC_Os01g14340.1	0	0	0	0	0	0	0	0	0	0	0	0	0	0	0	0	0	0	0	0	0	0	0	0	0	0	0	0	0	0	0	0	0	0	0	0	0	0	0	0	0	0	0	0	0	0	0	0	0	0	0	0	0	0	0	0	0	0	0	0	0	0	0	0	0	0	0	0	0	0	0	0	NA	NA	NA	NA	NA	NA	NA	NA	NA	NA	NA	NA	NA	NA	NA	NA
LOC_Os01g14360.1	0	0	0	0	0	0	0	0	0	0	0	0	0	0	0	0	0	0	0	0	0	0	0	0	0	0	0	0	0	0	0	0	0	0	0	0	0	0	0	0	0	0	0	0	0	0	0	0	0	0	0	0	0	0	0	0	0	0	0	0	0	0	0	0	0	0	0	0	0	0	0	0	NA	NA	NA	NA	NA	NA	NA	NA	NA	NA	NA	NA	NA	NA	NA	NA
LOC_Os01g14370.1	1018	945	838	638	592	968	726	757	771	661	838	1026	911	604	1093	670	844	720	642	620	713	1002	892	820	680	816	946	748	831	528	1064	1367	672	882	988	754	701.153	889.363	800.751	757.715	721.158	786.989	746.395	836.989	805.145	750.145	760.316	832.592	666.05	660.341	763.276	668.011	775.261	747.86	756.85	811.139	814.874	939.697	960.897	846.912	769.154	771.616	838.039	771.975	925.213	771.26	979.974	1090.53	795.697	820.633	815.089	778.331	-0.0739725	0.999822	0.000423408	0.999463	-0.164424	0.248482	-0.0975801	0.660424	0.205579	0.111019	-0.00164836	0.993144	0.218336	0.0772211	-0.0329324	0.843039
LOC_Os01g14370.2	1018	945	838	638	592	968	726	757	771	661	838	1026	911	604	1093	670	844	720	642	620	713	1002	892	820	680	816	946	748	831	528	1064	1367	670	882	988	754	701.153	889.363	800.751	757.715	721.158	786.989	746.395	836.989	805.145	750.145	760.316	832.592	666.05	660.341	763.276	668.011	775.261	747.86	756.85	811.139	814.874	939.697	960.897	846.912	769.154	771.616	838.039	771.975	925.213	771.26	979.974	1090.53	793.329	820.633	815.089	778.331	-0.0739927	0.999822	0.000411932	0.999463	-0.164428	0.250068	-0.0975755	0.660996	0.205578	0.112053	-0.00165259	0.993144	0.217168	0.0798585	-0.0329287	0.843458
LOC_Os01g14380.1	0	0	0	0	0	0	0	0	0	0	0	0	0	0	0	0	0	0	0	0	0	0	0	0	0	0	0	0	0	0	0	0	0	0	0	0	0	0	0	0	0	0	0	0	0	0	0	0	0	0	0	0	0	0	0	0	0	0	0	0	0	0	0	0	0	0	0	0	0	0	0	0	NA	NA	NA	NA	NA	NA	NA	NA	NA	NA	NA	NA	NA	NA	NA	NA
LOC_Os01g14390.1	0	0	0	0	0	0	0	0	0	0	0	0	0	0	0	0	0	0	0	0	0	0	0	0	0	0	0	0	0	0	0	0	0	0	0	0	0	0	0	0	0	0	0	0	0	0	0	0	0	0	0	0	0	0	0	0	0	0	0	0	0	0	0	0	0	0	0	0	0	0	0	0	NA	NA	NA	NA	NA	NA	NA	NA	NA	NA	NA	NA	NA	NA	NA	NA
LOC_Os01g14400.1	0	0	0	0	0	0	0	0	0	0	0	0	0	0	0	0	0	0	0	0	0	0	0	0	0	0	0	0	0	0	0	0	0	0	0	0	0	0	0	0	0	0	0	0	0	0	0	0	0	0	0	0	0	0	0	0	0	0	0	0	0	0	0	0	0	0	0	0	0	0	0	0	NA	NA	NA	NA	NA	NA	NA	NA	NA	NA	NA	NA	NA	NA	NA	NA
LOC_Os01g14410.1	1175	633	208	418	1109	257	667	360	534	40	73	34	162	54	28	22	33	55	269	436	231	218	227	116	326	236	421	1656	271	457	324	751	195	690	982	291	809.287	595.732	198.755	496.434	1350.95	208.942	685.738	398.04	557.649	45.3946	66.2328	27.5908	118.441	59.0371	19.5533	21.9347	30.3123	57.1282	317.122	570.414	264.006	204.445	244.533	119.807	368.742	223.163	372.954	1709.08	301.724	667.549	298.413	599.116	230.894	641.992	810.139	300.39	0.357478	0.999822	0.0331167	0.996095	0.502541	0.616461	-0.348443	0.828877	-1.01734	0.20409	-0.25495	0.830002	-1.24657	0.0978785	-0.611957	0.482822
LOC_Os01g14420.1	148	127	128	81	88	132	97	106	100	59	103	91	130	94	165	64	105	74	104	105	96	162	131	136	118	134	125	93	122	78	161	202	88	86	109	151	101.936	119.523	122.31	96.1989	107.199	107.317	99.725	117.201	104.429	66.957	93.4518	73.8459	95.0455	102.768	115.225	63.81	96.4483	76.8634	122.605	137.37	109.717	151.927	141.118	140.463	133.471	126.711	110.735	95.9808	135.831	113.936	148.286	161.147	104.198	80.0163	89.9238	155.873	-0.139841	0.999822	-0.0940759	0.955558	0.415141	0.132858	0.0163377	0.985593	0.232668	0.393266	0.004364	0.990736	0.269781	0.29239	-0.0931773	0.768694
LOC_Os01g14430.1	6	5	8	7	4	6	1	2	2	14	4	6	18	28	32	13	12	12	6	4	0	8	6	6	6	14	7	5	1	1	3	8	4	7	9	4	4.13253	4.70562	7.6444	8.31349	4.87269	4.87803	1.02809	2.21133	2.08857	15.8881	3.62919	4.86896	13.1601	30.6118	22.3466	12.9614	11.0227	12.4643	7.07336	5.23315	0	7.50257	6.46343	6.19692	6.78666	13.2385	6.20113	5.16026	1.11337	1.46072	2.76309	6.38206	4.73629	6.51296	7.4249	4.12908	0.135426	0.999822	-1.61531	0.553467	1.48219	0.0268683	0.639133	0.577445	0.735749	0.431059	1.11648	0.270881	0.788697	0.429731	1.16996	0.234275
LOC_Os01g14440.1	2469	1023	1241	1374	1451	1657	1222	1155	958	1893	1701	1683	5408	3394	4347	3293	4371	2601	788	667	475	2173	1883	2242	1789	1941	1968	1062	581	355	4970	5592	1238	1466	2366	1968	1700.54	962.771	1185.84	1631.82	1767.57	1347.15	1256.33	1277.04	1000.43	2148.3	1543.32	1365.74	3953.89	3710.59	3035.65	3283.22	4015.01	2701.64	928.968	872.628	542.869	2037.89	2028.44	2315.58	2023.55	1835.42	1743.4	1096.04	646.87	518.556	4577.51	4461.06	1465.88	1364	1951.92	2031.51	0.301646	0.999822	-0.123779	0.965261	1.08146	0.00420505	0.983899	0.0273207	1.44495	4.60308e-05	1.25693	0.00178751	2.21475	2.08944e-10	1.24029	0.000853585
LOC_Os01g14450.1	0	0	0	0	0	0	0	0	0	0	0	0	0	0	0	0	0	0	0	0	0	0	0	0	0	0	0	0	0	0	0	0	0	0	0	0	0	0	0	0	0	0	0	0	0	0	0	0	0	0	0	0	0	0	0	0	0	0	0	0	0	0	0	0	0	0	0	0	0	0	0	0	NA	NA	NA	NA	NA	NA	NA	NA	NA	NA	NA	NA	NA	NA	NA	NA
LOC_Os01g14460.1	0	0	0	0	0	0	0	0	0	0	0	0	0	0	0	0	0	0	0	1	0	0	0	0	0	0	0	0	0	0	0	0	0	0	0	0	0	0	0	0	0	0	0	0	0	0	0	0	0	0	0	0	0	0	0	1.30829	0	0	0	0	0	0	0	0	0	0	0	0	0	0	0	0	0.308054	NA	0.312474	NA	-0.193961	NA	0.0623973	NA	-1.2138	NA	-1.26016	NA	-0.315948	NA	-0.360905	NA
LOC_Os01g14470.1	0	0	0	0	0	0	0	0	0	0	0	0	0	0	0	0	0	0	0	0	0	0	0	0	0	0	0	0	0	0	0	0	0	0	0	0	0	0	0	0	0	0	0	0	0	0	0	0	0	0	0	0	0	0	0	0	0	0	0	0	0	0	0	0	0	0	0	0	0	0	0	0	NA	NA	NA	NA	NA	NA	NA	NA	NA	NA	NA	NA	NA	NA	NA	NA
LOC_Os01g14490.1	0	0	0	0	0	0	0	0	0	0	0	0	0	0	0	0	0	0	0	0	0	0	0	0	0	0	0	0	0	0	0	0	0	0	0	0	0	0	0	0	0	0	0	0	0	0	0	0	0	0	0	0	0	0	0	0	0	0	0	0	0	0	0	0	0	0	0	0	0	0	0	0	NA	NA	NA	NA	NA	NA	NA	NA	NA	NA	NA	NA	NA	NA	NA	NA
LOC_Os01g14510.1	594	376	344	262	326	447	240	130	281	370	482	433	541	339	498	403	284	337	226	206	330	198	145	162	283	263	289	356	261	203	147	213	305	215	308	196	409.12	353.863	328.709	311.162	397.124	363.413	246.742	143.737	293.444	419.9	437.318	351.377	395.536	370.622	347.769	401.804	260.87	350.04	266.43	269.507	377.151	185.689	156.2	167.317	320.104	248.695	256.018	367.41	290.59	296.526	135.391	169.922	361.142	200.041	254.097	202.325	-0.0274831	0.999822	-0.674562	0.290433	-0.11717	0.78564	-0.255129	0.634463	-0.842567	0.005925	-0.148647	0.753936	-0.527737	0.0883394	-0.540089	0.0980376
LOC_Os01g14514.1	144	166	112	116	57	128	158	133	102	189	232	276	126	77	168	203	229	135	112	89	230	43	52	50	41	104	98	71	149	136	36	14	117	66	50	76	99.1807	156.227	107.022	137.766	69.4358	104.065	162.439	147.054	106.517	214.489	210.493	223.972	92.121	84.1826	117.32	202.397	210.349	140.224	132.036	116.438	262.863	40.3263	56.0164	51.641	46.3755	98.3432	86.8159	73.2757	165.893	198.658	33.157	11.1686	138.537	61.4079	41.2495	78.4525	-0.218295	0.999822	0.19987	0.963523	-1.14268	0.0709054	-0.230673	0.850612	-1.79097	0.00207034	-1.14127	0.108256	-1.27503	0.0290281	-1.27318	0.0386592
LOC_Os01g14514.2	144	166	112	116	57	128	158	128	102	189	232	276	126	77	168	202	228	135	112	89	228	43	52	50	41	104	96	71	149	136	34	12	117	66	50	74	99.1807	156.227	107.022	137.766	69.4358	104.065	162.439	141.525	106.517	214.489	210.493	223.972	92.121	84.1826	117.32	201.4	209.431	140.224	132.036	116.438	260.577	40.3263	56.0164	51.641	46.3755	98.3432	85.0441	73.2757	165.893	198.658	31.315	9.57309	138.537	61.4079	41.2495	76.3879	-0.218346	0.999822	0.180565	0.970529	-1.14274	0.0778679	-0.235691	0.85056	-1.78442	0.00268658	-1.14599	0.114773	-1.30272	0.0288637	-1.28965	0.040217
LOC_Os01g14520.1	10	15	52	7	7	75	8	7	3	17	0	1	29	5	5	8	0	0	20	86	68	19	14	13	41	54	30	8	9	8	3	3	41	6	3	6	6.88755	14.1169	49.6886	8.31349	8.5272	60.9754	8.22474	7.73966	3.13286	19.2927	0	0.811493	21.2025	5.4664	3.49166	7.97625	0	0	23.5779	112.513	77.7159	17.8186	15.0813	13.4267	46.3755	51.0628	26.5763	8.25642	10.0204	11.6858	2.76309	2.39327	48.547	5.58253	2.47497	6.19362	0.153808	0.999822	-1.88433	0.656774	0.629905	0.739051	-1.30187	0.60884	-2.20531	0.104345	-0.785824	0.684019	0.828819	0.57763	-1.07643	0.510644
LOC_Os01g14530.1	466	52	33	64	88	69	51	37	65	45	11	6	53	35	11	27	9	13	18	41	13	7	21	17	25	3	13	21	3	1	8	14	21	7	10	4	320.96	48.9385	31.5332	76.009	107.199	56.0974	52.4327	40.9096	67.8786	51.0689	9.98029	4.86896	38.7493	38.2648	7.68164	26.9198	8.267	13.503	21.2201	53.6398	14.8575	6.56475	22.622	17.5579	28.2777	2.83682	11.5164	21.6731	3.34012	1.46072	7.36823	11.1686	24.8655	6.51296	8.24989	4.12908	-0.750092	0.999822	-1.31831	0.691937	0.371468	0.803404	-0.424147	0.848608	-0.941094	0.431159	-1.08111	0.446029	0.668815	0.582137	-0.511494	0.71903
LOC_Os01g14540.1	1	0	0	0	0	0	0	0	0	2	0	0	0	0	3	0	0	0	0	0	0	0	0	0	0	0	0	0	0	0	0	0	0	0	0	0	0.688755	0	0	0	0	0	0	0	0	2.26973	0	0	0	0	2.09499	0	0	0	0	0	0	0	0	0	0	0	0	0	0	0	0	0	0	0	0	0	-0.653343	NA	-0.64898	NA	-0.09824	NA	-2.05472	NA	-0.252202	NA	-0.298561	NA	-0.316049	NA	-0.361006	NA
LOC_Os01g14550.1	3	2	2	1	1	5	0	0	2	4	2	7	0	0	2	4	8	6	7	5	3	0	2	2	0	1	2	3	2	2	2	0	9	1	8	10	2.06627	1.88225	1.9111	1.18764	1.21817	4.06503	0	0	2.08857	4.53946	1.8146	5.68045	0	0	1.39666	3.98813	7.34844	6.23217	8.25226	6.54144	3.42864	0	2.15448	2.06564	0	0.945608	1.77175	3.09616	2.22675	2.92144	1.84206	0	10.6567	0.930422	6.59991	10.3227	0.220711	0.999822	-1.47757	0.84128	-2.93764	0.0918413	0.545721	0.810716	-2.14334	0.120413	-2.66436	NA	0.507334	0.71769	1.10828	0.416575
LOC_Os01g14570.1	0	0	0	0	0	0	0	2	0	0	0	1	0	0	0	0	0	0	0	0	0	0	0	0	0	0	1	0	0	0	0	0	0	1	1	0	0	0	0	0	0	0	0	2.21133	0	0	0	0.811493	0	0	0	0	0	0	0	0	0	0	0	0	0	0	0.885876	0	0	0	0	0	0	0.930422	0.824989	0	0.307924	NA	2.22997	NA	-1.15561	NA	-0.899197	NA	-0.252075	NA	0.663387	NA	-0.315945	NA	1.42372	NA
LOC_Os01g14580.1	1405	957	1164	720	748	1297	1008	1107	1015	615	647	808	1282	749	1072	756	937	627	772	761	893	1407	1197	1166	1017	1326	1431	937	985	696	1574	1365	852	1443	1794	1364	967.701	900.657	1112.26	855.101	911.193	1054.47	1036.32	1223.97	1059.95	697.941	587.022	655.686	937.295	818.867	748.611	753.756	860.686	651.262	910.106	995.607	1020.59	1319.51	1289.45	1204.27	1150.34	1253.88	1267.69	967.033	1096.67	1016.66	1449.7	1088.94	1008.83	1342.6	1480.03	1408.02	-0.0771037	0.999822	0.155745	0.782545	0.369326	0.0185535	0.225339	0.327571	0.382077	0.00902092	0.327949	0.061053	0.204763	0.1776	0.458	0.00214281
LOC_Os01g14590.1	1500	1208	540	695	866	876	824	862	660	476	465	500	930	946	1262	690	1092	792	821	782	416	758	628	836	733	782	1046	1196	390	317	1226	920	380	1919	1819	1724	1033.13	1136.88	515.997	825.41	1054.94	712.192	847.149	953.084	689.229	540.195	421.894	405.747	679.941	1034.24	881.294	687.952	1003.06	822.646	967.872	1023.08	475.439	710.869	676.506	863.437	829.103	739.465	926.626	1234.33	434.215	463.048	1129.18	733.937	449.948	1785.48	1500.66	1779.63	-0.0518289	0.999822	-0.109961	0.974261	0.924284	0.0343467	0.878621	0.108611	-0.131652	0.801149	0.0171077	0.980369	0.117224	0.809406	1.24741	0.00273178
LOC_Os01g14610.1	152	120	144	110	103	208	126	124	128	140	196	268	181	87	234	121	160	156	134	99	157	122	131	109	89	128	126	136	141	102	110	116	138	122	134	104	104.691	112.935	137.599	130.641	125.472	169.105	129.54	137.103	133.669	158.881	177.831	217.48	132.333	95.1154	163.41	120.641	146.969	162.036	157.972	129.521	179.432	114.414	141.118	112.577	100.669	121.038	111.62	140.359	156.986	148.993	101.313	92.5398	163.402	113.512	110.549	107.356	0.272792	0.999822	0.1766	0.891613	-0.495211	0.0444109	-0.372232	0.281221	-0.34752	0.170873	-0.486641	0.0916516	-0.337181	0.171245	-0.428513	0.0923979
LOC_Os01g14610.2	152	120	144	111	103	208	126	124	128	140	196	268	181	87	234	121	160	156	137	99	157	122	131	109	89	128	126	136	141	102	110	116	138	122	134	104	104.691	112.935	137.599	131.828	125.472	169.105	129.54	137.103	133.669	158.881	177.831	217.48	132.333	95.1154	163.41	120.641	146.969	162.036	161.508	129.521	179.432	114.414	141.118	112.577	100.669	121.038	111.62	140.359	156.986	148.993	101.313	92.5398	163.402	113.512	110.549	107.356	0.276676	0.999822	0.176605	0.891613	-0.495202	0.0442801	-0.372238	0.280839	-0.358445	0.155562	-0.497561	0.0836707	-0.337198	0.170979	-0.428512	0.0922209
LOC_Os01g14620.1	0	0	0	0	0	0	0	0	0	0	0	0	0	0	0	0	0	0	0	0	0	0	0	0	0	0	0	0	0	0	0	0	0	0	0	0	0	0	0	0	0	0	0	0	0	0	0	0	0	0	0	0	0	0	0	0	0	0	0	0	0	0	0	0	0	0	0	0	0	0	0	0	NA	NA	NA	NA	NA	NA	NA	NA	NA	NA	NA	NA	NA	NA	NA	NA
LOC_Os01g14630.1	22	24	21	33	38	35	30	79	32	131	35	21	30	79	54	70	78	55	37	22	10	14	39	20	26	30	34	56	18	15	133	25	27	307	244	123	15.1526	22.587	20.0666	39.1922	46.2905	28.4552	30.8428	87.3476	33.4172	148.667	31.7555	17.0414	21.9336	86.3691	37.7099	69.7922	71.6473	57.1282	43.6191	28.7823	11.4288	13.1295	42.0123	20.6564	29.4088	28.3682	30.1198	57.7949	20.0407	21.9108	122.497	19.9439	31.97	285.64	201.297	126.969	0.979034	0.999822	1.39347	0.519897	-0.436104	0.68164	0.016387	0.996005	-0.148164	0.893104	0.0696248	0.960328	0.799669	0.347934	2.61458	0.00110045
LOC_Os01g14640.1	17	52	57	27	18	67	62	35	42	11	38	56	26	26	44	19	10	34	36	27	40	59	30	45	46	55	41	46	50	53	19	27	52	57	37	35	11.7088	48.9385	54.4664	32.0663	21.9271	54.4713	63.7418	38.6983	43.86	12.4835	34.4774	45.4436	19.0091	28.4253	30.7266	18.9436	9.18555	35.3156	42.4402	35.3238	45.7152	55.3315	32.3172	46.4769	52.031	52.0084	36.3209	47.4744	55.6686	77.4182	17.4995	21.5394	61.5718	53.0341	30.5246	36.1294	-0.0598102	0.999822	0.359092	0.918262	-0.257896	0.765803	-0.564208	0.605209	0.119972	0.881851	0.181674	0.853339	-0.858125	0.165761	-0.589232	0.387161
LOC_Os01g14650.1	0	0	0	0	0	0	0	0	0	0	0	0	0	0	0	0	1	1	0	0	0	0	0	0	0	0	0	0	0	0	0	0	0	0	0	0	0	0	0	0	0	0	0	0	0	0	0	0	0	0	0	0	0.918555	1.03869	0	0	0	0	0	0	0	0	0	0	0	0	0	0	0	0	0	0	0.308204	NA	0.312673	NA	-0.19401	NA	1.91303	NA	-0.252101	NA	-0.29846	NA	-0.315948	NA	-0.360905	NA
LOC_Os01g14660.1	5	0	0	0	0	0	0	0	0	0	0	0	0	0	0	0	0	0	0	0	0	0	0	0	0	0	0	0	0	0	0	0	0	0	0	0	3.44378	0	0	0	0	0	0	0	0	0	0	0	0	0	0	0	0	0	0	0	0	0	0	0	0	0	0	0	0	0	0	0	0	0	0	0	-2.56863	NA	-2.56421	NA	-0.194265	NA	0.062094	NA	-0.252404	NA	-0.298763	NA	-0.316251	NA	-0.361208	NA
LOC_Os01g14670.1	543	291	27	348	155	47	135	213	84	372	110	111	122	178	290	118	77	186	74	43	148	19	14	48	35	27	71	46	47	10	24	29	31	85	38	104	373.994	273.867	25.7999	413.299	188.817	38.2112	138.793	235.507	87.72	422.169	99.8029	90.0757	89.1966	194.604	202.516	117.65	70.7288	193.197	87.2382	56.2564	169.146	17.8186	15.0813	49.5753	39.5888	25.5314	62.8972	47.4744	52.3285	14.6072	22.1047	23.135	36.7063	79.0859	31.3496	107.356	-0.0758181	0.999822	-0.545264	0.915845	-0.330513	0.794069	-0.680491	0.672161	-1.92391	0.0356938	-1.28797	0.256861	-0.492423	0.632957	0.920389	0.368502
LOC_Os01g14690.1	1880	1519	1551	1116	1071	1762	1442	1605	1412	1265	1804	1734	1731	1204	2040	1490	1642	1366	1035	936	1182	1186	1167	1388	1156	1454	1754	1378	1260	1012	1458	1436	1264	1648	1890	1614	1294.86	1429.57	1482.06	1325.41	1304.66	1432.52	1482.51	1774.59	1474.53	1435.6	1636.77	1407.13	1265.57	1316.31	1424.6	1485.58	1508.27	1418.86	1220.16	1224.56	1350.89	1112.26	1257.14	1433.55	1307.56	1374.91	1553.83	1422.17	1402.85	1478.25	1342.86	1145.58	1496.67	1533.34	1559.23	1666.08	-0.0481904	0.999822	0.170313	0.638577	-0.160779	0.240353	-0.0216553	0.938597	0.00189627	0.990826	0.159051	0.301382	-0.112748	0.379286	0.145328	0.269429
LOC_Os01g14690.4	1880	1519	1551	1114	1070	1760	1442	1603	1411	1264	1804	1734	1730	1202	2038	1490	1640	1366	1032	936	1182	1184	1166	1388	1156	1452	1752	1378	1257	1010	1458	1435	1260	1646	1888	1611	1294.86	1429.57	1482.06	1323.03	1303.44	1430.89	1482.51	1772.38	1473.49	1434.47	1636.77	1407.13	1264.84	1314.12	1423.2	1485.58	1506.43	1418.86	1216.62	1224.56	1350.89	1110.38	1256.06	1433.55	1307.56	1373.02	1552.05	1422.17	1399.51	1475.33	1342.86	1144.78	1491.93	1531.48	1557.58	1662.99	-0.0500362	0.999822	0.169324	0.640911	-0.161962	0.23552	-0.0219001	0.9377	0.00211785	0.98996	0.159146	0.300224	-0.112644	0.379153	0.145415	0.268409
LOC_Os01g14700.1	0	0	0	0	0	0	0	0	0	0	0	0	0	0	0	0	0	0	0	0	0	1	0	0	0	0	1	0	0	0	1	4	2	1	1	0	0	0	0	0	0	0	0	0	0	0	0	0	0	0	0	0	0	0	0	0	0	0.937822	0	0	0	0	0.885876	0	0	0	0.921028	3.19103	2.36815	0.930422	0.824989	0	0.308469	NA	0.312841	NA	-0.193961	NA	0.0623974	NA	0.70962	NA	0.663261	NA	3.30476	NA	1.42353	NA
LOC_Os01g14720.1	2	6	0	0	0	0	2	0	1	2	3	2	2	4	2	0	0	3	1	0	0	2	1	3	1	1	3	4	0	0	6	3	2	0	0	0	1.37751	5.64675	0	0	0	0	2.05619	0	1.04429	2.26973	2.7219	1.62299	1.46224	4.37312	1.39666	0	0	3.11608	1.17889	0	0	1.87564	1.07724	3.09846	1.13111	0.945608	2.65763	4.12821	0	0	5.52617	2.39327	2.36815	0	0	0	-3.57511	NA	-1.14358	NA	0.0808998	0.974882	-1.12404	0.722299	2.223	0.30485	1.88631	NA	1.22347	0.48078	-3.11398	0.15692
LOC_Os01g14730.1	0	0	0	0	0	0	0	0	0	0	0	0	0	0	0	0	0	0	0	0	0	0	0	0	0	0	0	0	0	0	0	0	0	0	0	0	0	0	0	0	0	0	0	0	0	0	0	0	0	0	0	0	0	0	0	0	0	0	0	0	0	0	0	0	0	0	0	0	0	0	0	0	NA	NA	NA	NA	NA	NA	NA	NA	NA	NA	NA	NA	NA	NA	NA	NA
LOC_Os01g14750.1	0	0	0	0	0	2	0	0	0	0	0	0	0	0	2	0	0	0	0	0	0	0	0	0	0	0	0	0	0	0	0	0	0	0	0	0	0	0	0	0	0	1.62601	0	0	0	0	0	0	0	0	1.39666	0	0	0	0	0	0	0	0	0	0	0	0	0	0	0	0	0	0	0	0	0	1.85817	NA	0.312457	NA	1.4905	NA	0.0623938	NA	-0.252019	NA	-0.298419	NA	-0.315866	NA	-0.360864	NA
LOC_Os01g14760.1	0	0	1	0	4	1	1	0	0	0	0	1	6	3	1	0	0	0	0	2	0	2	16	3	0	0	0	0	0	1	10	15	4	0	0	0	0	0	0.955551	0	4.87269	0.813005	1.02809	0	0	0	0	0.811493	4.38672	3.27984	0.698331	0	0	0	0	2.61658	0	1.87564	17.2358	3.09846	0	0	0	0	0	1.46072	9.21028	11.9664	4.73629	0	0	0	2.60171	NA	0.312788	NA	3.0387	0.253713	-0.899424	0.873456	3.13595	0.165534	-2.216	NA	4.34781	0.0527278	-1.32276	0.685551
LOC_Os01g14770.1	2142	1799	2064	1298	1074	2594	1388	1381	1873	954	1413	1598	911	578	1052	806	946	910	1442	1266	1994	954	812	1129	1132	1338	1493	1258	2069	1741	746	658	1610	1276	1396	1190	1475.31	1693.08	1972.26	1541.56	1308.32	2108.94	1426.99	1526.92	1955.95	1082.66	1282.01	1296.77	666.05	631.916	734.644	803.607	868.953	945.212	1699.97	1656.29	2278.91	894.682	874.718	1166.05	1280.42	1265.22	1322.61	1298.32	2303.57	2543.11	687.087	524.924	1906.36	1187.22	1151.68	1228.4	-0.0513039	0.999822	-0.0660972	0.983849	-0.848976	0.0223829	-0.484295	0.382599	-0.940991	0.00675253	-0.54285	0.215564	-0.980202	0.00391016	-0.784209	0.0315875
LOC_Os01g14780.1	0	0	0	0	0	0	0	0	0	0	0	0	0	0	0	0	0	0	0	0	0	0	0	0	0	0	0	0	0	0	0	0	0	0	0	0	0	0	0	0	0	0	0	0	0	0	0	0	0	0	0	0	0	0	0	0	0	0	0	0	0	0	0	0	0	0	0	0	0	0	0	0	NA	NA	NA	NA	NA	NA	NA	NA	NA	NA	NA	NA	NA	NA	NA	NA
LOC_Os01g14790.1	729	489	383	395	431	544	504	541	368	349	428	544	879	564	803	443	435	400	299	263	224	659	639	453	318	486	446	450	242	158	698	866	359	418	611	384	502.102	460.21	365.976	469.118	525.032	442.275	518.159	598.165	384.297	396.068	388.324	441.452	642.654	616.61	560.76	441.685	399.572	415.478	352.489	344.08	256.005	618.024	688.355	467.867	359.693	459.565	395.101	464.423	269.436	230.794	642.878	690.858	425.082	388.917	504.068	396.392	0.110809	0.999822	0.174498	0.902199	0.569476	0.0345558	0.0352881	0.956249	0.897987	0.000295974	0.351706	0.285197	0.863239	0.000450835	0.413874	0.132718
LOC_Os01g14800.1	0	0	0	1	0	1	1	0	0	1	2	1	1	0	1	0	2	0	0	1	0	0	0	1	0	0	0	0	0	0	0	1	1	0	1	1	0	0	0	1.18764	0	0.813005	1.02809	0	0	1.13486	1.8146	0.811493	0.731119	0	0.698331	0	1.83711	0	0	1.30829	0	0	0	1.03282	0	0	0	0	0	0	0	0.797757	1.18407	0	0.824989	1.03227	2.10963	NA	1.27454	NA	-1.29419	NA	-0.991829	NA	-0.252134	NA	-1.26029	NA	1.56193	NA	1.49595	NA
LOC_Os01g14810.1	1056	959	787	648	549	917	780	716	799	1257	1984	2420	1353	825	1610	1373	1338	1268	675	665	894	578	422	672	572	770	908	705	801	590	485	429	629	714	750	631	727.325	902.539	752.018	769.591	668.776	745.526	801.913	791.657	834.385	1426.52	1800.08	1963.81	989.204	901.956	1124.31	1368.92	1229.03	1317.06	795.753	870.012	1021.74	542.061	454.595	694.055	646.994	728.118	804.375	727.597	891.812	861.825	446.699	342.238	744.782	664.322	618.742	651.362	-0.124428	0.999822	0.0281468	0.989954	-0.783282	0.000415504	-0.407483	0.191969	-0.668659	0.00225426	-0.301782	0.289415	-0.699161	0.00118479	-0.358763	0.133202
LOC_Os01g14810.2	1071	966	800	655	555	931	790	725	811	1273	2005	2456	1366	834	1626	1401	1360	1285	689	671	903	586	430	684	577	780	916	719	813	596	489	438	639	724	758	635	737.657	909.127	764.44	777.905	676.085	756.908	812.193	801.608	846.916	1444.68	1819.13	1993.03	998.709	911.796	1135.49	1396.84	1249.24	1334.72	812.258	877.861	1032.02	549.563	463.213	706.448	652.65	737.574	811.462	742.045	905.172	870.589	450.383	349.418	756.623	673.626	625.342	655.491	-0.124344	0.999822	0.0298119	0.98932	-0.787107	0.000363056	-0.401788	0.19851	-0.663026	0.00235262	-0.305643	0.279072	-0.699083	0.00112588	-0.365043	0.12421
LOC_Os01g14810.3	1077	968	811	659	563	937	803	739	820	1289	2017	2471	1380	846	1644	1420	1382	1301	699	679	911	596	436	694	581	789	922	723	819	598	491	453	645	731	761	636	741.789	911.009	774.952	782.655	685.831	761.786	825.559	817.087	856.315	1462.84	1830.02	2005.2	1008.94	924.915	1148.06	1415.78	1269.44	1351.34	824.047	888.328	1041.16	558.942	469.676	716.777	657.174	746.084	816.778	746.174	911.852	873.511	452.225	361.384	763.727	680.139	627.817	656.523	-0.121608	0.999822	0.0422242	0.98304	-0.781462	0.000315263	-0.392985	0.201926	-0.657768	0.0021416	-0.310195	0.261359	-0.687668	0.00113051	-0.365512	0.117279
LOC_Os01g14820.1	666	520	415	449	409	674	490	456	464	519	742	928	760	504	844	551	586	602	414	342	427	467	461	508	391	415	488	408	404	285	429	624	421	513	512	402	458.711	489.385	396.554	533.251	498.232	547.965	503.766	504.184	484.549	588.994	673.216	753.066	555.651	551.013	589.392	549.364	538.273	625.294	488.062	447.434	488.01	437.963	496.607	524.672	442.264	392.427	432.308	421.077	449.803	416.305	395.121	497.8	498.495	477.307	422.394	414.972	0.233136	0.757389	0.149379	0.724811	-0.251427	0.047342	-0.239264	0.143467	0.0334745	0.836678	-0.17	0.291313	0.11008	0.417074	0.0296061	0.861992
LOC_Os01g14830.1	407	277	184	253	289	253	249	203	191	397	396	601	658	637	747	447	483	461	172	103	79	374	432	327	210	213	265	276	67	74	458	744	182	255	376	195	280.323	260.692	175.821	300.473	352.052	205.69	255.995	224.45	199.459	450.541	359.29	487.707	481.077	696.419	521.653	445.673	443.662	478.838	202.77	134.754	90.2876	350.745	465.367	337.732	237.533	201.414	234.757	284.846	74.596	108.093	421.831	593.531	215.501	237.258	310.196	201.293	0.256633	0.999822	-0.0772791	0.984214	0.388203	0.452166	0.076391	0.938443	1.43138	0.000512635	0.655175	0.219189	1.39333	0.000627212	0.674858	0.139
LOC_Os01g14840.1	828	595	592	478	403	568	486	461	577	421	647	768	613	466	789	527	506	476	507	505	530	580	457	494	425	544	601	637	549	438	703	1102	425	661	790	531	570.289	559.969	565.686	567.692	490.923	461.787	499.653	509.712	602.553	477.778	587.022	623.227	448.176	509.468	550.983	525.436	464.789	494.419	597.699	660.685	605.727	543.936	492.298	510.213	480.721	514.411	532.411	657.417	611.242	639.795	647.483	879.128	503.231	615.009	651.741	548.135	-0.159931	0.999822	-0.0733226	0.944255	-0.164871	0.409707	-0.188218	0.493303	-0.268573	0.120049	-0.285933	0.157399	0.0942238	0.6061	-0.0715634	0.72992
LOC_Os01g14850.1	0	0	0	0	0	0	0	0	0	0	0	0	0	0	0	2	0	0	0	0	0	0	0	0	0	0	1	0	0	0	0	0	0	0	0	0	0	0	0	0	0	0	0	0	0	0	0	0	0	0	0	1.99406	0	0	0	0	0	0	0	0	0	0	0.885876	0	0	0	0	0	0	0	0	0	0.30823	NA	0.312725	NA	-0.194011	NA	1.93905	NA	-0.252126	NA	0.663286	NA	-0.315948	NA	-0.360905	NA
LOC_Os01g14860.1	1084	871	834	702	708	1020	784	782	843	635	806	772	1232	800	1201	774	895	779	642	586	603	801	672	799	676	828	870	1064	792	550	858	1142	761	954	952	804	746.61	819.72	796.929	833.724	862.466	829.265	806.025	864.631	880.333	720.639	731.283	626.473	900.739	874.624	838.696	771.702	822.107	809.143	756.85	766.657	689.157	751.195	723.904	825.223	764.63	782.963	770.712	1098.1	881.791	803.396	790.242	911.039	901.08	887.623	785.39	829.945	0.0965865	0.999822	0.111541	0.782545	0.332683	0.00200563	0.211625	0.149466	0.0568707	0.662521	0.0682369	0.670571	-0.102543	0.363556	-0.158983	0.163155
LOC_Os01g14860.2	1084	872	834	704	709	1020	784	782	843	635	806	773	1232	800	1201	774	896	779	642	586	604	801	672	799	676	829	870	1065	792	550	858	1143	761	954	952	804	746.61	820.661	796.929	836.099	863.684	829.265	806.025	864.631	880.333	720.639	731.283	627.284	900.739	874.624	838.696	771.702	823.026	809.143	756.85	766.657	690.3	751.195	723.904	825.223	764.63	783.909	770.712	1099.14	881.791	803.396	790.242	911.836	901.08	887.623	785.39	829.945	0.0980203	0.999822	0.110974	0.785483	0.332097	0.00206225	0.211597	0.150159	0.0561131	0.667609	0.0680724	0.672004	-0.102625	0.363556	-0.159521	0.161913
LOC_Os01g14860.3	1107	881	846	716	717	1026	789	791	854	648	810	778	1254	819	1224	776	910	781	650	585	602	820	688	811	688	844	880	1072	802	564	874	1152	778	964	966	811	762.452	829.131	808.396	850.351	873.429	834.143	811.165	874.582	891.82	735.392	734.912	631.342	916.824	895.396	854.757	773.696	835.885	811.221	766.281	765.348	688.014	769.014	741.14	837.617	778.203	798.093	779.571	1106.36	892.925	823.846	804.979	919.016	921.209	896.927	796.939	837.171	0.0923843	0.999822	0.104118	0.799081	0.345756	0.000991611	0.206696	0.152897	0.0817724	0.507275	0.0867977	0.560781	-0.0995266	0.369436	-0.163128	0.142499
LOC_Os01g14860.4	1084	871	834	702	708	1020	784	782	843	635	806	772	1232	800	1201	774	895	779	642	586	603	801	672	799	676	828	870	1064	792	550	858	1142	761	954	952	804	746.61	819.72	796.929	833.724	862.466	829.265	806.025	864.631	880.333	720.639	731.283	626.473	900.739	874.624	838.696	771.702	822.107	809.143	756.85	766.657	689.157	751.195	723.904	825.223	764.63	782.963	770.712	1098.1	881.791	803.396	790.242	911.039	901.08	887.623	785.39	829.945	0.0965865	0.999822	0.111541	0.782545	0.332683	0.00200563	0.211625	0.149466	0.0568707	0.662521	0.0682369	0.670571	-0.102543	0.363556	-0.158983	0.163155
LOC_Os01g14870.1	260	266	290	167	164	270	222	202	208	206	317	325	310	239	316	243	296	246	165	204	200	232	176	230	176	266	266	253	224	188	210	364	182	240	220	239	179.076	250.339	277.11	198.336	199.78	219.511	228.237	223.344	217.212	233.782	287.614	263.735	226.647	261.294	220.673	242.279	271.892	255.519	194.518	266.891	228.576	217.575	189.594	237.548	199.075	251.532	235.643	261.109	249.395	274.615	193.416	290.384	215.501	223.301	181.498	246.712	-0.183813	0.999822	-0.0720374	0.956933	-0.154721	0.513444	-0.0305754	0.94727	-0.095027	0.687453	-0.00291152	0.992161	-0.159931	0.438987	-0.271161	0.192134
LOC_Os01g14880.1	0	0	0	0	0	0	0	0	0	0	0	1	0	0	0	0	0	0	0	0	0	0	0	0	0	0	0	0	0	0	0	0	0	0	0	0	0	0	0	0	0	0	0	0	0	0	0	0.811493	0	0	0	0	0	0	0	0	0	0	0	0	0	0	0	0	0	0	0	0	0	0	0	0	0.308054	NA	0.312474	NA	-1.15566	NA	-0.899298	NA	-0.252101	NA	-0.29846	NA	-0.315948	NA	-0.360905	NA
LOC_Os01g14890.1	864	794	508	528	459	612	674	362	677	912	1303	1310	663	483	912	928	827	691	535	435	831	172	163	185	326	395	425	538	648	765	93	35	594	340	295	255	595.084	747.253	485.42	627.074	559.141	497.559	692.935	400.251	706.982	1035	1182.21	1063.06	484.732	528.054	636.878	925.245	759.645	717.738	630.708	569.105	949.734	161.305	175.59	191.072	368.742	373.515	376.497	555.244	721.466	1117.45	85.6556	27.9215	703.34	316.344	243.372	263.229	-0.118539	0.999822	-0.0218446	0.997427	-0.991576	0.161032	-0.449216	0.699229	-2.02574	0.00100841	-0.942247	0.233226	-1.55521	0.0115579	-1.54025	0.0179683
LOC_Os01g14900.1	5	4	14	12	4	10	13	3	2	2	1	4	4	1	1	0	12	1	3	0	5	32	22	1	10	20	1	0	8	2	11	9	1	8	6	3	3.44378	3.7645	13.3777	14.2517	4.87269	8.13005	13.3652	3.317	2.08857	2.26973	0.907299	3.24597	2.92448	1.09328	0.698331	0	11.0227	1.03869	3.53668	0	5.71441	30.0103	23.6993	1.03282	11.3111	18.9122	0.885876	0	8.90698	2.92144	10.1313	7.17981	1.18407	7.44338	4.94993	3.09681	0.413772	0.999822	-0.119152	0.992551	-0.434324	0.855124	0.920537	0.747604	2.54652	0.0810966	1.72616	0.352023	0.662486	0.681537	0.392285	0.837863
LOC_Os01g14910.1	0	0	0	0	0	0	0	0	0	0	0	0	0	0	0	0	0	0	0	0	0	0	0	0	0	0	0	0	0	0	0	0	0	0	0	0	0	0	0	0	0	0	0	0	0	0	0	0	0	0	0	0	0	0	0	0	0	0	0	0	0	0	0	0	0	0	0	0	0	0	0	0	NA	NA	NA	NA	NA	NA	NA	NA	NA	NA	NA	NA	NA	NA	NA	NA
LOC_Os01g14920.1	364	230	230	213	182	307	219	237	238	180	242	318	300	155	282	237	260	171	225	168	221	262	215	221	191	265	287	283	244	214	223	262	156	204	228	224	250.707	216.459	219.777	252.968	221.707	249.593	225.152	262.043	248.54	204.276	219.566	258.055	219.336	169.458	196.929	236.296	238.824	177.617	265.251	219.792	252.577	245.709	231.606	228.253	216.042	250.586	254.246	292.071	271.663	312.594	205.389	209.012	184.715	189.806	188.097	231.228	0.0742161	0.999822	0.0933645	0.91447	-0.216384	0.202716	-0.0666892	0.831146	-0.0654981	0.72581	-0.0316695	0.901295	-0.540534	0.00018093	-0.525679	0.000488531
LOC_Os01g14926.1	27	18	3	3	5	1	8	10	0	2	2	1	4	3	1	1	1	8	2	6	7	2	4	4	7	2	5	5	6	5	22	14	1	5	3	8	18.5964	16.9402	2.86665	3.56292	6.09086	0.813005	8.22474	11.0567	0	2.26973	1.8146	0.811493	2.92448	3.27984	0.698331	0.997031	0.918555	8.30956	2.35779	7.84973	8.00017	1.87564	4.30895	4.13128	7.91776	1.89122	4.42938	5.16026	6.68024	7.3036	20.2626	11.1686	1.18407	4.65211	2.47497	8.25816	-1.94234	0.907105	-1.00696	0.828317	0.491075	0.801523	1.0791	0.65043	-0.826605	0.551275	-0.370114	0.84137	0.793254	0.507783	-0.324604	0.82939
LOC_Os01g14932.1	602	415	404	342	323	454	360	366	374	338	425	456	568	374	606	335	406	359	310	274	374	445	380	444	340	397	452	353	368	242	540	657	349	411	511	378	414.631	390.567	386.042	406.173	393.469	369.104	370.113	404.674	390.563	383.584	385.602	370.041	415.276	408.887	423.189	334.006	372.933	372.891	365.457	358.471	427.438	417.331	409.351	458.572	384.577	375.406	400.416	364.314	409.721	353.494	497.355	524.126	413.242	382.404	421.569	390.198	-0.0346089	0.999822	-0.0350886	0.964962	0.133266	0.261002	-0.0758576	0.695529	0.156116	0.166237	0.00950941	0.959396	0.353146	0.00045342	0.0813973	0.516904
LOC_Os01g14932.2	602	415	404	342	323	454	360	366	374	338	425	456	568	374	606	335	406	359	310	274	374	445	380	444	340	397	452	353	368	242	540	657	349	411	511	378	414.631	390.567	386.042	406.173	393.469	369.104	370.113	404.674	390.563	383.584	385.602	370.041	415.276	408.887	423.189	334.006	372.933	372.891	365.457	358.471	427.438	417.331	409.351	458.572	384.577	375.406	400.416	364.314	409.721	353.494	497.355	524.126	413.242	382.404	421.569	390.198	-0.0346089	0.999822	-0.0350886	0.964962	0.133266	0.261002	-0.0758576	0.695529	0.156116	0.166237	0.00950941	0.959396	0.353146	0.00045342	0.0813973	0.516904
LOC_Os01g14932.3	602	415	404	342	323	454	360	366	374	338	425	456	568	374	606	335	406	359	310	274	374	445	380	444	340	397	452	353	368	242	540	657	349	411	511	378	414.631	390.567	386.042	406.173	393.469	369.104	370.113	404.674	390.563	383.584	385.602	370.041	415.276	408.887	423.189	334.006	372.933	372.891	365.457	358.471	427.438	417.331	409.351	458.572	384.577	375.406	400.416	364.314	409.721	353.494	497.355	524.126	413.242	382.404	421.569	390.198	-0.0346089	0.999822	-0.0350886	0.964962	0.133266	0.261002	-0.0758576	0.695529	0.156116	0.166237	0.00950941	0.959396	0.353146	0.00045342	0.0813973	0.516904
LOC_Os01g14940.1	7	3	1	3	5	3	0	0	2	4	6	2	5	5	4	3	0	1	0	1	2	1	2	0	0	1	0	0	1	1	4	1	5	1	5	0	4.82129	2.82337	0.955551	3.56292	6.09086	2.43902	0	0	2.08857	4.53946	5.44379	1.62299	3.6556	5.4664	2.79332	2.99109	0	1.03869	0	1.30829	2.28576	0.937822	2.15448	0	0	0.945608	0	0	1.11337	1.46072	3.68411	0.797757	5.92037	0.930422	4.12495	0	0.420282	0.999822	-2.06844	0.691918	0.0291437	0.988378	-1.53058	0.489192	-0.241529	0.914942	-1.77388	NA	2.05954	0.208912	1.14604	0.561509
LOC_Os01g14950.1	5213	3885	4887	3186	2925	5185	3589	3447	3640	3480	4542	5124	4843	3644	5451	3816	4597	3917	3745	3346	3993	4438	3672	4301	3553	4556	4967	3404	4218	3396	4649	5795	3416	3453	3972	3899	3590.48	3656.27	4669.78	3783.82	3563.15	4215.43	3689.83	3811.23	3801.2	3949.33	4120.95	4158.09	3540.81	3983.91	3806.6	3804.67	4222.6	4068.57	4414.96	4377.53	4563.52	4162.05	3955.62	4442.16	4018.83	4308.19	4400.15	3513.1	4696.21	4960.61	4281.86	4623	4044.8	3212.75	3276.86	4024.82	-0.0426316	0.999822	-0.0760016	0.920322	-0.110314	0.499567	-0.0157957	0.962742	-0.0886855	0.561191	-0.0694627	0.725175	-0.0232627	0.881329	-0.324462	0.0155456
LOC_Os01g14960.1	111	25	9	22	38	10	12	5	15	8	4	2	15	33	21	9	4	8	9	13	9	6	5	10	10	3	2	14	7	8	10	3	6	4	3	0	76.4518	23.5281	8.59996	26.1281	46.2905	8.13005	12.3371	5.52833	15.6643	9.07891	3.62919	1.62299	10.9668	36.0782	14.665	8.97328	3.67422	8.30956	10.61	17.0077	10.2859	5.62693	5.38619	10.3282	11.3111	2.83682	1.77175	14.4487	7.79361	11.6858	9.21028	2.39327	7.10444	3.72169	2.47497	0	-0.453963	0.999822	-1.70226	0.428976	2.13899	0.0356514	0.59116	0.762618	-0.825696	0.448577	-1.2893	0.303254	-0.877641	0.396569	-2.42084	0.0332663
LOC_Os01g14970.1	8	7	1	6	7	3	5	9	3	4	4	5	10	4	5	2	5	0	2	8	3	9	3	14	4	3	3	2	10	4	13	9	1	10	4	15	5.51004	6.58787	0.955551	7.12585	8.5272	2.43902	5.14046	9.95099	3.13286	4.53946	3.62919	4.05747	7.31119	4.37312	3.49166	1.99406	4.59278	0	2.35779	10.4663	3.42864	8.44039	3.23172	14.4595	4.52444	2.83682	2.65763	2.0641	11.1337	5.84288	11.9734	7.17981	1.18407	9.30422	3.29996	15.484	0.412492	0.999822	0.457532	0.938931	0.324105	0.820612	-0.850845	0.67255	0.710329	0.524906	-0.693971	0.652542	0.132373	0.90876	0.548875	0.629459
LOC_Os01g14980.1	122	105	131	92	77	126	102	112	108	65	106	95	112	76	142	94	110	102	77	75	112	117	124	113	97	130	146	126	132	102	155	105	105	169	175	166	84.0281	98.8181	125.177	109.263	93.7992	102.439	104.865	123.835	112.783	73.7662	96.1737	77.0918	81.8854	83.0893	99.163	93.721	101.041	105.947	90.7748	98.1216	128.003	109.725	133.578	116.709	109.718	122.929	129.338	130.039	146.965	148.993	142.759	83.7645	124.328	157.241	144.373	171.357	-0.000514684	0.999822	0.158084	0.890404	0.0984913	0.745484	0.279852	0.424819	0.178737	0.469901	0.192586	0.516753	-0.286239	0.181292	0.151748	0.526322
LOC_Os01g14980.2	122	105	131	92	77	126	102	112	108	65	106	95	112	76	142	94	110	102	77	75	112	117	124	113	97	130	146	126	132	102	155	105	105	169	175	166	84.0281	98.8181	125.177	109.263	93.7992	102.439	104.865	123.835	112.783	73.7662	96.1737	77.0918	81.8854	83.0893	99.163	93.721	101.041	105.947	90.7748	98.1216	128.003	109.725	133.578	116.709	109.718	122.929	129.338	130.039	146.965	148.993	142.759	83.7645	124.328	157.241	144.373	171.357	-0.000514684	0.999822	0.158084	0.890404	0.0984913	0.745484	0.279852	0.424819	0.178737	0.469901	0.192586	0.516753	-0.286239	0.181292	0.151748	0.526322
LOC_Os01g14990.1	12	2	6	6	2	4	1	4	4	8	3	18	10	9	11	9	8	7	26	17	13	21	14	9	10	23	17	58	48	39	63	54	2	62	90	67	8.26506	1.88225	5.7333	7.12585	2.43634	3.25202	1.02809	4.42266	4.17714	9.07891	2.7219	14.6069	7.31119	9.83952	7.68164	8.97328	7.34844	7.27086	30.6512	22.2409	14.8575	19.6943	15.0813	9.29537	11.3111	21.749	15.0599	59.859	53.4419	56.9681	58.0248	43.0789	2.36815	57.6862	74.249	69.1621	-0.365897	0.999822	-0.766742	0.865787	-0.111885	0.928847	-0.173416	0.924076	-0.61579	0.452064	-0.487218	0.639602	-0.702904	0.31784	0.240223	0.776321
LOC_Os01g15000.1	1359	721	1441	607	638	1312	582	450	642	668	579	614	1133	758	1060	704	839	532	712	623	1253	2045	1240	1727	1329	1624	1478	584	814	620	5541	2903	868	1174	2491	1229	936.018	678.551	1376.95	720.898	777.194	1066.66	598.35	497.55	670.432	758.089	525.326	498.257	828.358	828.706	740.231	701.91	770.668	552.586	839.373	815.063	1432.03	1917.85	1335.78	1783.68	1503.24	1535.67	1309.32	602.718	906.285	905.647	5103.42	2315.89	1027.78	1092.32	2055.05	1268.66	-0.221385	0.999822	-0.75993	0.494163	0.428737	0.410461	0.185607	0.835609	0.706562	0.110775	0.494229	0.374114	1.8073	8.99186e-06	0.871524	0.0500777
LOC_Os01g15010.1	2394	1344	1722	1130	1294	2011	1085	857	1131	922	1358	1373	1662	1125	1697	1132	1040	1153	1081	1239	1222	1981	1564	1700	1687	1542	1769	1697	1209	890	3284	3932	1361	2242	2916	1567	1648.88	1264.87	1645.46	1342.03	1576.31	1634.95	1115.48	947.555	1181.09	1046.34	1232.11	1114.18	1215.12	1229.94	1185.07	1128.64	955.298	1197.62	1274.38	1620.97	1396.6	1857.82	1684.8	1755.79	1908.18	1458.13	1567.11	1751.39	1346.07	1300.04	3024.66	3136.78	1611.52	2086.01	2405.67	1617.57	-0.0017795	0.999822	-0.491066	0.291006	0.097261	0.755437	-0.0485134	0.925055	0.304232	0.200646	0.200819	0.514695	0.821994	0.00011104	0.473986	0.0404727
LOC_Os01g15020.1	2018	1660	2363	1513	1285	2753	1748	1952	1716	1760	3018	3603	3946	2310	4564	2154	3088	2398	1334	1236	1848	3246	2467	3242	1504	2104	2582	1953	2362	1544	4226	3664	2296	2118	2680	2268	1389.91	1562.27	2257.97	1796.9	1565.35	2238.2	1797.11	2158.26	1792	1997.36	2738.23	2923.81	2885	2525.48	3187.18	2147.61	2836.5	2490.79	1572.64	1617.04	2112.04	3044.17	2657.55	3348.4	1701.19	1989.56	2287.33	2015.6	2629.79	2255.35	3892.27	2922.98	2718.63	1970.63	2210.97	2341.19	0.105564	0.999822	0.142067	0.914447	0.166558	0.563809	-0.0355501	0.948554	0.771326	0.000388512	0.173361	0.589621	0.466501	0.0354441	-0.0812844	0.779762
LOC_Os01g15020.2	2018	1660	2363	1513	1285	2753	1748	1952	1716	1760	3018	3600	3946	2310	4564	2154	3088	2398	1334	1236	1848	3246	2467	3242	1504	2104	2582	1953	2362	1544	4226	3664	2296	2118	2680	2268	1389.91	1562.27	2257.97	1796.9	1565.35	2238.2	1797.11	2158.26	1792	1997.36	2738.23	2921.38	2885	2525.48	3187.18	2147.61	2836.5	2490.79	1572.64	1617.04	2112.04	3044.17	2657.55	3348.4	1701.19	1989.56	2287.33	2015.6	2629.79	2255.35	3892.27	2922.98	2718.63	1970.63	2210.97	2341.19	0.105565	0.999822	0.142067	0.914447	0.167017	0.562442	-0.035091	0.949131	0.771326	0.000387643	0.173361	0.589579	0.466501	0.0354045	-0.0812844	0.779721
LOC_Os01g15029.1	1371	838	1127	815	701	1214	973	1132	976	713	866	776	1857	1256	1872	1144	1238	973	676	668	659	1410	1214	1130	1015	1188	1498	996	738	604	2099	1891	888	1031	1464	1296	944.283	788.663	1076.91	967.927	853.938	986.988	1000.33	1251.61	1019.22	809.158	785.721	629.719	1357.69	1373.16	1307.28	1140.6	1137.17	1010.65	796.932	873.936	753.159	1322.33	1307.77	1167.09	1148.08	1123.38	1327.04	1027.92	821.669	882.275	1933.24	1508.56	1051.46	959.266	1207.78	1337.82	8.7062e-05	0.999867	0.219082	0.757023	0.861132	6.07219e-06	0.565134	0.0131923	0.64796	0.000579753	0.570666	0.00917228	0.718617	0.00010534	0.358676	0.0797669
LOC_Os01g15039.1	29	1	4	6	3	4	1	0	4	1	2	1	1	2	0	1	1	0	2	7	0	14	6	1	6	0	1	2	1	0	2	4	0	1	1	1	19.9739	0.941125	3.8222	7.12585	3.65452	3.25202	1.02809	0	4.17714	1.13486	1.8146	0.811493	0.731119	2.18656	0	0.997031	0.918555	0	2.35779	9.15802	0	13.1295	6.46343	1.03282	6.78666	0	0.885876	2.0641	1.11337	0	1.84206	3.19103	0	0.930422	0.824989	1.03227	-0.849218	0.999822	-2.2599	0.631482	-0.50232	0.854383	-0.94646	0.815021	0.869249	0.618271	-0.615	NA	0.64507	0.75748	-0.281277	0.914538
LOC_Os01g15060.1	0	0	0	0	0	0	0	0	0	0	0	0	0	0	0	0	1	0	0	0	0	0	0	0	0	3	1	0	0	0	0	0	0	2	0	0	0	0	0	0	0	0	0	0	0	0	0	0	0	0	0	0	0.918555	0	0	0	0	0	0	0	0	2.83682	0.885876	0	0	0	0	0	0	1.86084	0	0	0.308303	NA	0.312871	NA	-0.193987	NA	1.02414	NA	-0.252174	NA	2.48317	NA	-0.315997	NA	1.50452	NA
LOC_Os01g15070.1	0	0	0	0	0	0	0	0	0	0	0	0	0	0	0	0	0	0	0	0	0	0	0	0	0	0	0	0	0	0	0	0	0	0	0	0	0	0	0	0	0	0	0	0	0	0	0	0	0	0	0	0	0	0	0	0	0	0	0	0	0	0	0	0	0	0	0	0	0	0	0	0	NA	NA	NA	NA	NA	NA	NA	NA	NA	NA	NA	NA	NA	NA	NA	NA
LOC_Os01g15080.1	0	0	0	0	0	0	0	0	0	0	0	0	0	0	0	0	0	0	0	0	0	0	0	0	0	0	0	0	0	0	0	0	0	0	0	0	0	0	0	0	0	0	0	0	0	0	0	0	0	0	0	0	0	0	0	0	0	0	0	0	0	0	0	0	0	0	0	0	0	0	0	0	NA	NA	NA	NA	NA	NA	NA	NA	NA	NA	NA	NA	NA	NA	NA	NA
LOC_Os01g15090.1	0	0	0	0	0	0	0	0	0	0	0	0	0	0	0	0	0	0	0	0	0	0	0	0	0	0	0	0	0	0	0	0	0	0	0	0	0	0	0	0	0	0	0	0	0	0	0	0	0	0	0	0	0	0	0	0	0	0	0	0	0	0	0	0	0	0	0	0	0	0	0	0	NA	NA	NA	NA	NA	NA	NA	NA	NA	NA	NA	NA	NA	NA	NA	NA
LOC_Os01g15100.1	8	6	13	6	0	13	14	2	18	3	4	7	10	11	36	123	121	46	0	3	7	10	9	8	32	35	63	6	8	10	13	4	5	10	10	29	5.51004	5.64675	12.4222	7.12585	0	10.5691	14.3933	2.21133	18.7972	3.40459	3.62919	5.68045	7.31119	12.0261	25.1399	122.635	111.145	47.78	0	3.92486	8.00017	9.37822	9.69515	8.26256	36.1955	33.0963	55.8102	6.19231	8.90698	14.6072	11.9734	3.19103	5.92037	9.30422	8.24989	29.9358	-0.343779	0.999822	0.605543	0.896611	1.79811	0.0634319	4.45249	2.77516e-07	1.18872	0.256443	3.38462	0.000627098	-0.476724	0.633232	0.68752	0.486512
LOC_Os01g15110.1	3556	2775	2599	2059	1909	2926	2265	1865	2371	1515	1695	1855	2254	1652	2227	1914	2200	1547	2180	2142	2258	2199	1994	2046	2304	2840	2634	2648	2340	1874	2672	3060	2133	2765	3152	2461	2449.21	2611.62	2483.48	2445.35	2325.49	2378.85	2328.63	2062.07	2476	1719.32	1537.87	1505.32	1647.94	1806.1	1555.18	1908.32	2020.82	1606.86	2569.99	2802.35	2580.63	2062.27	2148.01	2113.15	2606.08	2685.53	2333.4	2732.87	2605.29	2737.39	2460.99	2441.14	2525.63	2572.62	2600.37	2540.42	-0.0772125	0.999822	-0.135171	0.616056	0.0724005	0.535608	0.219488	0.060188	-0.330589	0.000160398	-0.0608352	0.646963	-0.120766	0.194916	-0.0659005	0.537313
LOC_Os01g15120.1	1433	1451	1026	955	916	1170	1069	1366	1113	1266	1469	1599	1359	1120	1622	1450	1661	1391	897	945	982	858	788	718	1014	1162	1533	999	763	765	844	764	772	1420	1400	1247	986.986	1365.57	980.395	1134.2	1115.85	951.216	1099.03	1510.34	1162.29	1436.74	1332.82	1297.58	993.591	1224.47	1132.69	1445.7	1525.72	1444.82	1057.47	1236.33	1122.31	804.651	848.864	741.564	1146.94	1098.8	1358.05	1031.02	849.503	1117.45	777.348	609.486	914.105	1321.2	1154.98	1287.24	-0.0586233	0.999822	0.178781	0.793434	-0.280058	0.148971	0.119277	0.712845	-0.512053	0.00297032	0.0778706	0.774677	-0.383546	0.0270631	0.328915	0.0742206
LOC_Os01g15130.1	7	2	0	0	1	0	2	0	0	6	9	8	3	1	3	4	13	2	2	0	0	1	0	0	0	0	3	1	1	0	6	4	1	2	0	1	4.82129	1.88225	0	0	1.21817	0	2.05619	0	0	6.80918	8.16569	6.49195	2.19336	1.09328	2.09499	3.98813	11.9412	2.07739	2.35779	0	0	0.937822	0	0	0	0	2.65763	1.03205	1.11337	0	5.52617	3.19103	1.18407	1.86084	0	1.03227	-2.63038	0.999822	-1.74212	0.79412	-1.96171	0.176777	-0.242423	0.929099	-1.13752	0.653223	0.240677	NA	2.13134	0.223175	0.291268	0.909967
LOC_Os01g15150.1	0	0	0	0	0	0	0	0	0	0	0	0	0	0	0	0	0	0	0	0	0	0	0	0	0	0	0	0	0	0	0	0	0	0	0	0	0	0	0	0	0	0	0	0	0	0	0	0	0	0	0	0	0	0	0	0	0	0	0	0	0	0	0	0	0	0	0	0	0	0	0	0	NA	NA	NA	NA	NA	NA	NA	NA	NA	NA	NA	NA	NA	NA	NA	NA
LOC_Os01g15170.1	1	1	5	0	1	3	0	1	2	0	0	4	0	1	0	3	1	0	4	4	2	2	2	0	1	0	0	1	6	0	0	2	2	0	3	0	0.688755	0.941125	4.77775	0	1.21817	2.43902	0	1.10567	2.08857	0	0	3.24597	0	1.09328	0	2.99109	0.918555	0	4.71558	5.23315	2.28576	1.87564	2.15448	0	1.13111	0	0	1.03205	6.68024	0	0	1.59551	2.36815	0	2.47497	0	-0.709991	NA	-0.980477	NA	-1.95953	0.482455	0.187016	0.972757	-1.59563	0.439681	-3.53059	NA	-1.02344	0.621893	-1.59494	0.479149
LOC_Os01g15180.1	0	0	0	0	0	0	0	1	0	0	0	1	0	0	0	0	0	0	0	0	0	0	0	0	0	0	0	0	0	0	0	0	0	0	0	0	0	0	0	0	0	0	0	1.10567	0	0	0	0.811493	0	0	0	0	0	0	0	0	0	0	0	0	0	0	0	0	0	0	0	0	0	0	0	0	0.307952	NA	1.27407	NA	-1.15563	NA	-0.899247	NA	-0.252075	NA	-0.298409	NA	-0.315923	NA	-0.360854	NA
LOC_Os01g15190.1	0	0	0	0	0	0	0	0	0	0	0	0	0	0	0	0	0	0	0	0	0	0	0	0	0	0	0	0	0	0	0	0	0	0	0	0	0	0	0	0	0	0	0	0	0	0	0	0	0	0	0	0	0	0	0	0	0	0	0	0	0	0	0	0	0	0	0	0	0	0	0	0	NA	NA	NA	NA	NA	NA	NA	NA	NA	NA	NA	NA	NA	NA	NA	NA
LOC_Os01g15200.1	0	0	0	0	1	3	0	0	0	2	1	1	1	0	2	0	0	0	0	0	0	0	1	0	1	1	0	0	0	0	0	0	0	0	0	0	0	0	0	0	1.21817	2.43902	0	0	0	2.26973	0.907299	0.811493	0.731119	0	1.39666	0	0	0	0	0	0	0	1.07724	0	1.13111	0.945608	0	0	0	0	0	0	0	0	0	0	2.9701	NA	0.312588	NA	-0.880812	NA	-2.87178	NA	0.709673	NA	1.6301	NA	-0.315937	NA	-0.36092	NA
LOC_Os01g15210.1	8	6	12	3	3	1	9	3	8	6	7	2	2	5	10	3	1	6	7	1	12	10	10	6	4	2	3	5	3	6	1	0	2	1	3	3	5.51004	5.64675	11.4666	3.56292	3.65452	0.813005	9.25284	3.317	8.35429	6.80918	6.35109	1.62299	1.46224	5.4664	6.98331	2.99109	0.918555	6.23217	8.25226	1.30829	13.7146	9.37822	10.7724	6.19692	4.52444	1.89122	2.65763	5.16026	3.34012	8.76432	0.921028	0	2.36815	0.930422	2.47497	3.09681	-1.56759	0.997361	-0.0918056	0.990159	-0.0627066	0.966431	-0.533794	0.777857	0.15756	0.888874	-1.40708	0.240064	-2.53296	0.0419925	-1.38257	0.217504
LOC_Os01g15220.1	21	24	16	13	20	28	11	6	6	16	10	8	17	9	16	35	11	11	19	11	15	18	11	16	15	17	16	18	16	10	14	8	19	9	6	10	14.4639	22.587	15.2888	15.4393	24.3634	22.7641	11.309	6.63399	6.26572	18.1578	9.07299	6.49195	12.429	9.83952	11.1733	34.8961	10.1041	11.4256	22.399	14.3912	17.1432	16.8808	11.8496	16.5251	16.9666	16.0753	14.174	18.5769	17.814	14.6072	12.8944	6.38206	22.4974	8.3738	4.94993	10.3227	0.2711	0.999822	-1.09917	0.447922	0.0420231	0.964713	0.782775	0.361916	-0.252862	0.705736	-0.199888	0.815783	-0.347179	0.572329	-1.13938	0.0679805
LOC_Os01g15229.1	0	0	0	0	0	0	0	0	0	1	0	0	0	0	2	0	0	0	0	0	0	0	0	0	0	0	0	0	0	0	0	0	0	0	0	0	0	0	0	0	0	0	0	0	0	1.13486	0	0	0	0	1.39666	0	0	0	0	0	0	0	0	0	0	0	0	0	0	0	0	0	0	0	0	0	0.308143	NA	0.312519	NA	0.528726	NA	-0.899342	NA	-0.252101	NA	-0.29846	NA	-0.315948	NA	-0.360905	NA
LOC_Os01g15240.1	1	0	0	0	0	0	0	0	0	1	0	0	0	1	0	0	0	0	0	0	0	0	0	0	0	0	0	0	0	0	0	0	0	0	0	0	0.688755	0	0	0	0	0	0	0	0	1.13486	0	0	0	1.09328	0	0	0	0	0	0	0	0	0	0	0	0	0	0	0	0	0	0	0	0	0	0	-0.653287	NA	-0.648891	NA	-0.194012	NA	-0.899425	NA	-0.252202	NA	-0.298561	NA	-0.316049	NA	-0.361006	NA
LOC_Os01g15250.1	5	0	0	1	1	0	0	0	0	1	5	0	2	3	1	10	4	5	1	2	2	2	0	1	4	2	1	5	5	0	8	3	0	0	8	4	3.44378	0	0	1.18764	1.21817	0	0	0	0	1.13486	4.53649	0	1.46224	3.27984	0.698331	9.97031	3.67422	5.19347	1.17889	2.61658	2.28576	1.87564	0	1.03282	4.52444	1.89122	0.885876	5.16026	5.56686	0	7.36823	2.39327	0	0	6.59991	4.12908	-0.761741	0.999822	-2.68305	0.695393	-0.117061	0.965445	1.73293	0.500991	-1.02603	0.636614	0.239286	NA	-0.148838	0.935771	-0.0297154	0.98972
LOC_Os01g15260.1	924	636	558	465	500	691	579	423	560	379	515	520	600	424	568	412	436	380	477	465	458	588	477	484	488	528	579	585	454	347	655	748	450	535	641	503	636.41	598.555	533.197	552.253	609.086	561.787	595.266	467.697	584.8	430.113	467.259	421.976	438.672	463.551	396.652	410.777	400.49	394.704	562.332	608.354	523.44	551.439	513.843	499.885	551.981	499.281	512.922	603.75	505.471	506.87	603.274	596.722	532.833	497.776	528.818	519.232	-0.041359	0.999822	-0.103241	0.83185	-0.0271876	0.876853	-0.129662	0.504296	-0.111849	0.38161	-0.115189	0.454558	0.0998609	0.412714	-0.0676422	0.625668
LOC_Os01g15270.1	37331	26763	38700	19494	21458	42264	20158	7654	26154	11088	6386	5715	24628	19722	15105	15840	14936	7992	39315	35480	23681	37010	33010	31986	29208	37453	29910	23408	20913	17796	28824	28532	25378	14230	21918	20173	25711.9	25187.3	36979.8	23151.9	26139.5	34360.8	20724.3	8462.77	27312.3	12583.4	5794.01	4637.68	18006	21561.7	10548.3	15793	13719.5	8301.25	46348.2	46418.1	27064.6	34708.8	35559.6	33035.8	33037.4	35415.8	26496.6	24158.3	23284	25995	26547.7	22761.6	30049.4	13239.9	18082.1	20824	-0.0710901	0.999822	-0.637268	0.592407	1.12278	0.00878416	0.71647	0.23504	-0.214096	0.66687	-0.335761	0.563221	0.111872	0.818996	-0.493955	0.279426
LOC_Os01g15280.1	1	1	0	1	0	2	0	0	0	0	0	0	0	0	0	0	0	0	0	0	0	0	0	0	0	0	0	0	0	0	0	0	0	0	0	0	0.688755	0.941125	0	1.18764	0	1.62601	0	0	0	0	0	0	0	0	0	0	0	0	0	0	0	0	0	0	0	0	0	0	0	0	0	0	0	0	0	0	0.78998	NA	-1.4817	NA	-0.194031	NA	0.0622681	NA	-0.25217	NA	-0.298589	NA	-0.316017	NA	-0.361034	NA
LOC_Os01g15290.1	189	158	190	142	146	201	126	104	164	112	126	142	175	126	188	124	136	112	130	96	124	138	190	157	116	138	154	110	106	110	140	152	156	100	156	135	130.175	148.698	181.555	168.645	177.853	163.414	129.54	114.989	171.263	127.105	114.32	115.232	127.946	137.753	131.286	123.632	124.924	116.334	153.256	125.596	141.717	129.419	204.675	162.153	131.209	130.494	136.425	113.526	118.018	160.679	128.944	121.259	184.715	93.0422	128.698	139.356	0.150843	0.999822	-0.140477	0.912759	0.155202	0.58909	0.0362618	0.94783	0.233332	0.344812	-0.0802979	0.821258	0.148794	0.549778	-0.108869	0.702772
LOC_Os01g15290.2	192	150	186	144	138	194	118	101	162	114	121	142	171	125	178	126	134	107	132	98	121	142	184	160	112	132	140	111	116	107	136	154	150	101	154	127	132.241	141.169	177.732	171.02	168.108	157.723	121.315	111.672	169.174	129.374	109.783	115.232	125.021	136.66	124.303	125.626	123.086	111.14	155.614	128.212	138.289	133.171	198.212	165.251	126.684	124.82	124.023	114.558	129.151	156.297	125.26	122.855	177.611	93.9727	127.048	131.098	0.141784	0.999822	-0.159489	0.885982	0.123362	0.659918	0.0268574	0.961087	0.229431	0.322747	-0.170643	0.573575	0.0878775	0.718677	-0.174281	0.48888
LOC_Os01g15300.1	85	57	38	30	36	39	39	28	35	54	52	64	69	44	63	52	30	47	25	22	41	35	30	54	30	29	36	31	44	28	41	64	24	34	34	31	58.5442	53.6441	36.3109	35.6292	43.8542	31.7072	40.0956	30.9586	36.55	61.2827	47.1795	51.9356	50.4472	48.1043	43.9949	51.8456	27.5567	48.8187	29.4723	28.7823	46.8581	32.8238	32.3172	55.7722	33.9333	27.4226	31.8915	31.9936	48.9884	40.9002	37.7622	51.0565	28.4178	31.6344	28.0496	32.0004	-0.440972	0.999822	-0.472543	0.6341	-0.16537	0.691028	-0.323806	0.547568	0.192817	0.638058	-0.183538	0.731476	-0.0289263	0.94287	-0.410091	0.28009
LOC_Os01g15300.2	85	57	38	30	36	39	39	28	35	54	52	64	69	44	63	52	30	47	25	22	41	35	30	54	30	29	36	31	44	28	41	63	24	34	34	31	58.5442	53.6441	36.3109	35.6292	43.8542	31.7072	40.0956	30.9586	36.55	61.2827	47.1795	51.9356	50.4472	48.1043	43.9949	51.8456	27.5567	48.8187	29.4723	28.7823	46.8581	32.8238	32.3172	55.7722	33.9333	27.4226	31.8915	31.9936	48.9884	40.9002	37.7622	50.2587	28.4178	31.6344	28.0496	32.0004	-0.441138	0.999822	-0.472609	0.631753	-0.165335	0.689729	-0.323809	0.545872	0.192762	0.637134	-0.183598	0.730479	-0.0391043	0.923015	-0.410085	0.278406
LOC_Os01g15310.1	934	744	917	581	492	989	759	488	725	509	596	693	972	705	929	659	704	638	586	538	531	849	877	728	605	751	888	649	676	499	1162	1530	687	737	720	821	643.297	700.197	876.24	690.019	599.341	804.062	780.323	539.565	757.108	577.646	540.75	562.365	710.648	770.762	648.75	657.044	646.663	662.687	690.832	703.859	606.87	796.21	944.738	751.893	684.321	710.151	786.658	669.802	752.64	728.899	1070.24	1220.57	813.459	685.721	593.992	847.493	-0.080873	0.999822	-0.0939853	0.932982	0.340882	0.093186	0.226686	0.45756	0.316745	0.100494	0.124934	0.648596	0.531482	0.00286686	-0.0172678	0.947407
LOC_Os01g15320.1	132	103	29	66	59	26	84	14	59	69	22	13	31	26	63	32	8	29	29	11	46	5	22	22	14	18	24	43	17	27	68	34	47	19	19	21	90.9157	96.9359	27.711	78.3843	71.8721	21.1381	86.3598	15.4793	61.6129	78.3056	19.9606	10.5494	22.6647	28.4253	43.9949	31.905	7.34844	30.1221	34.1879	14.3912	52.5725	4.68911	23.6993	22.722	15.8355	17.0209	21.261	44.3782	18.9273	39.4394	62.6299	27.1237	55.6515	17.678	15.6748	21.6777	-0.338427	0.999822	-0.399381	0.934885	-0.179678	0.887145	-0.640449	0.666172	-0.99504	0.275571	-0.903746	0.416623	0.499359	0.581119	-0.902076	0.333992
LOC_Os01g15330.1	0	0	0	0	0	0	0	0	0	0	0	0	0	0	0	0	0	0	0	0	0	0	0	0	0	0	0	1	0	0	0	0	0	0	0	0	0	0	0	0	0	0	0	0	0	0	0	0	0	0	0	0	0	0	0	0	0	0	0	0	0	0	0	1.03205	0	0	0	0	0	0	0	0	0.308054	NA	0.312474	NA	-0.193961	NA	0.0623973	NA	-0.252101	NA	-0.29846	NA	-1.27764	NA	-1.3226	NA
LOC_Os01g15340.1	32	48	29	13	11	20	16	3	19	14	0	1	11	11	7	11	9	3	45	39	3	42	39	17	53	28	32	65	14	4	185	290	10	63	95	43	22.0402	45.174	27.711	15.4393	13.3999	16.2601	16.4495	3.317	19.8414	15.8881	0	0.811493	8.04231	12.0261	4.88832	10.9673	8.267	3.11608	53.0502	51.0232	3.42864	39.3885	42.0123	17.5579	59.9488	26.477	28.348	67.0834	15.5872	5.84288	170.39	231.35	11.8407	58.6166	78.374	44.3876	-1.07014	0.999822	-1.2564	0.755622	0.624319	0.695099	0.48276	0.847113	-0.117419	0.936741	0.0938455	0.959835	2.21628	0.0375511	1.02598	0.406544
LOC_Os01g15350.1	562	278	253	315	371	446	268	215	167	241	332	388	503	229	487	235	258	183	206	208	166	624	607	385	240	329	244	231	187	159	717	876	320	240	311	219	387.08	261.633	241.754	374.107	451.942	362.6	275.529	237.718	174.396	273.502	301.223	314.859	367.753	250.361	340.087	234.302	236.987	190.081	242.852	272.124	189.718	585.201	653.884	397.635	271.466	311.105	216.154	238.404	208.201	232.255	660.377	698.835	378.904	223.301	256.572	226.067	0.412146	0.999822	-0.376231	0.662087	0.109356	0.774631	-0.428023	0.29747	1.21708	2.92488e-06	0.181393	0.654044	1.35917	1.5557e-07	0.0573765	0.87872
LOC_Os01g15370.1	0	0	0	0	0	0	0	0	0	0	0	0	0	0	0	0	0	0	0	0	0	0	0	0	0	0	0	0	0	0	0	0	0	0	0	0	0	0	0	0	0	0	0	0	0	0	0	0	0	0	0	0	0	0	0	0	0	0	0	0	0	0	0	0	0	0	0	0	0	0	0	0	NA	NA	NA	NA	NA	NA	NA	NA	NA	NA	NA	NA	NA	NA	NA	NA
LOC_Os01g15380.1	3	3	6	4	3	5	6	4	7	2	2	3	6	1	8	3	3	1	0	1	4	0	4	2	1	1	2	3	4	1	0	2	3	2	1	1	2.06627	2.82337	5.7333	4.75056	3.65452	4.06503	6.16856	4.42266	7.31	2.26973	1.8146	2.43448	4.38672	1.09328	5.58665	2.99109	2.75567	1.03869	0	1.30829	4.57152	0	4.30895	2.06564	1.13111	0.945608	1.77175	3.09616	4.45349	1.46072	0	1.59551	3.55222	1.86084	0.824989	1.03227	0.268413	0.999822	0.795047	0.836885	0.837344	0.498964	0.0697034	0.985473	0.0392762	0.980315	-0.621441	NA	-0.95178	0.437152	-1.33033	0.320883
LOC_Os01g15390.1	92	54	55	59	70	77	55	47	39	61	90	77	123	52	91	67	52	74	21	40	38	65	64	65	61	72	85	33	39	39	72	72	49	89	108	61	63.3655	50.8207	52.5553	70.0708	85.272	62.6014	56.5451	51.9663	40.7272	69.2267	81.6569	62.485	89.9277	56.8506	63.5481	66.8011	47.7649	76.8634	24.7568	52.3315	43.4295	60.9584	68.9433	67.1333	68.9977	68.0837	75.2995	34.0577	43.4215	56.9681	66.314	57.4385	58.0196	82.8076	89.0988	62.9684	0.367309	0.999822	-0.16855	0.917483	-0.00748466	0.987232	-0.160912	0.752996	0.715389	0.0147718	0.82692	0.0126629	0.459762	0.117909	0.834884	0.00377249
LOC_Os01g15399.1	25	17	14	12	15	29	13	19	16	18	24	33	22	18	27	12	14	15	13	8	20	20	15	14	15	16	19	25	14	12	16	20	21	17	25	12	17.2189	15.9991	13.3777	14.2517	18.2726	23.5771	13.3652	21.0076	16.7086	20.4276	21.7752	26.7793	16.0846	19.679	18.8549	11.9644	12.8598	15.5804	15.3256	10.4663	22.8576	18.7564	16.1586	14.4595	16.9666	15.1297	16.8316	25.8013	15.5872	17.5286	14.7365	15.9551	24.8655	15.8172	20.6247	12.3872	0.288695	0.999822	0.115156	0.972243	-0.358557	0.419381	-0.787839	0.150139	0.00877852	0.987641	-0.0108168	0.987285	-0.135983	0.768142	-0.269962	0.572819
LOC_Os01g15399.2	25	17	14	12	15	29	13	19	16	18	24	33	22	18	27	12	14	15	15	8	20	20	15	14	15	16	19	25	14	12	16	20	22	17	25	12	17.2189	15.9991	13.3777	14.2517	18.2726	23.5771	13.3652	21.0076	16.7086	20.4276	21.7752	26.7793	16.0846	19.679	18.8549	11.9644	12.8598	15.5804	17.6834	10.4663	22.8576	18.7564	16.1586	14.4595	16.9666	15.1297	16.8316	25.8013	15.5872	17.5286	14.7365	15.9551	26.0496	15.8172	20.6247	12.3872	0.288545	0.999822	0.115275	0.972359	-0.358395	0.4221	-0.787719	0.152288	-0.0595692	0.91721	-0.0791244	0.911236	-0.108622	0.816625	-0.269974	0.574174
LOC_Os01g15410.1	0	0	0	0	0	0	0	0	0	0	0	0	0	0	0	0	0	0	0	0	0	0	0	0	0	0	0	0	0	0	0	0	0	0	0	0	0	0	0	0	0	0	0	0	0	0	0	0	0	0	0	0	0	0	0	0	0	0	0	0	0	0	0	0	0	0	0	0	0	0	0	0	NA	NA	NA	NA	NA	NA	NA	NA	NA	NA	NA	NA	NA	NA	NA	NA
LOC_Os01g15420.1	0	0	0	0	0	0	0	0	0	0	0	0	0	0	0	0	0	0	0	0	0	0	0	0	0	0	0	0	0	0	0	0	0	0	0	0	0	0	0	0	0	0	0	0	0	0	0	0	0	0	0	0	0	0	0	0	0	0	0	0	0	0	0	0	0	0	0	0	0	0	0	0	NA	NA	NA	NA	NA	NA	NA	NA	NA	NA	NA	NA	NA	NA	NA	NA
LOC_Os01g15438.1	0	0	0	1	0	0	0	0	0	0	0	0	0	0	0	0	0	0	0	0	0	0	0	0	0	0	0	0	0	0	0	0	0	0	0	0	0	0	0	1.18764	0	0	0	0	0	0	0	0	0	0	0	0	0	0	0	0	0	0	0	0	0	0	0	0	0	0	0	0	0	0	0	0	1.26975	NA	0.312474	NA	-0.193911	NA	0.0624227	NA	-0.25205	NA	-0.298435	NA	-0.315897	NA	-0.360879	NA
LOC_Os01g15448.1	138	113	83	91	76	111	86	118	89	107	145	140	123	105	161	95	126	115	70	67	59	73	73	81	44	86	94	98	83	81	50	86	73	88	102	99	95.0482	106.347	79.3107	108.075	92.5811	90.2436	88.416	130.469	92.9415	121.43	131.558	113.609	89.9277	114.794	112.431	94.718	115.738	119.45	82.5226	87.6553	67.43	68.461	78.6384	83.6584	49.7688	81.3223	83.2723	101.141	92.4099	118.318	46.0514	68.6071	86.4374	81.8772	84.1489	102.195	0.0460907	0.999822	0.147751	0.915261	-0.212755	0.449054	-0.151207	0.726085	-0.0411043	0.904548	-0.132241	0.731831	-0.640314	0.00784285	-0.214022	0.440188
LOC_Os01g15460.1	1440	899	792	756	770	1002	787	624	856	590	592	559	976	635	884	633	639	550	727	716	524	962	869	767	793	911	860	816	571	426	949	1331	599	930	1145	728	991.807	846.071	756.796	897.857	937.992	814.631	809.109	689.935	893.909	669.57	537.121	453.625	713.572	694.233	617.325	631.121	586.957	571.282	857.056	936.734	598.87	902.184	936.12	792.173	896.97	861.449	761.853	842.154	635.736	622.267	874.056	1061.81	709.26	865.293	944.612	751.492	0.0288313	0.999822	-0.117567	0.919309	0.288754	0.206691	0.110648	0.781362	0.137603	0.556204	0.0753652	0.810839	0.333084	0.098793	0.285304	0.187709
LOC_Os01g15460.2	1440	899	792	756	770	1002	787	624	856	590	592	559	976	635	884	633	639	550	727	716	524	962	869	767	793	911	860	816	571	426	949	1331	599	930	1145	728	991.807	846.071	756.796	897.857	937.992	814.631	809.109	689.935	893.909	669.57	537.121	453.625	713.572	694.233	617.325	631.121	586.957	571.282	857.056	936.734	598.87	902.184	936.12	792.173	896.97	861.449	761.853	842.154	635.736	622.267	874.056	1061.81	709.26	865.293	944.612	751.492	0.0288313	0.999822	-0.117567	0.919309	0.288754	0.206691	0.110648	0.781362	0.137603	0.556204	0.0753652	0.810839	0.333084	0.098793	0.285304	0.187709
LOC_Os01g15460.3	1440	899	793	758	772	1002	787	624	859	590	592	559	977	635	884	637	639	550	729	717	524	962	872	767	794	912	860	816	571	427	953	1335	599	930	1147	731	991.807	846.071	757.752	900.232	940.429	814.631	809.109	689.935	897.042	669.57	537.121	453.625	714.304	694.233	617.325	635.109	586.957	571.282	859.414	938.042	598.87	902.184	939.352	792.173	898.101	862.394	761.853	842.154	635.736	623.728	877.74	1065.01	709.26	865.293	946.262	754.589	0.0309175	0.999822	-0.116201	0.920364	0.289265	0.207491	0.113839	0.775499	0.137153	0.559077	0.0743382	0.81414	0.335854	0.0970376	0.286992	0.186622
LOC_Os01g15470.1	851	657	644	514	471	767	642	698	585	639	863	924	853	600	963	711	857	714	536	529	567	721	622	600	548	733	804	621	541	415	628	743	505	934	978	746	586.131	618.319	615.375	610.447	573.759	623.575	660.036	771.755	610.907	725.178	782.999	749.82	623.645	655.968	672.493	708.889	787.202	741.628	631.887	692.084	648.014	676.169	670.042	619.692	619.848	693.13	712.244	640.904	602.335	606.199	578.406	592.734	597.957	869.015	806.839	770.073	-0.00521894	0.999822	0.166983	0.456774	-0.211496	0.0220142	-0.0134764	0.950499	-0.00294777	0.980875	0.0426234	0.764857	-0.06607	0.517497	0.402465	5.15451e-06
LOC_Os01g15470.2	899	678	681	542	502	821	677	735	617	690	911	953	927	639	1050	762	917	759	578	560	597	774	673	643	594	774	842	689	571	436	672	805	542	972	1032	789	619.191	638.083	650.73	643.701	611.522	667.477	696.019	812.664	644.325	783.056	826.549	773.353	677.748	698.606	733.248	759.738	842.315	788.369	681.401	732.641	682.3	725.874	724.982	664.103	671.879	731.9	745.908	711.084	635.736	636.874	618.931	642.195	641.768	904.371	851.389	814.461	0.0154273	0.999822	0.174269	0.404487	-0.175185	0.0592857	0.00521185	0.986614	0.0141124	0.90844	0.0395893	0.777367	-0.0632227	0.528609	0.371316	2.16022e-05
LOC_Os01g15470.3	854	657	646	517	474	772	643	699	587	641	869	928	862	603	966	713	859	720	542	530	571	726	626	603	555	734	807	622	543	416	629	749	509	935	985	749	588.197	618.319	617.286	614.01	577.413	627.64	661.064	772.86	612.996	727.448	788.443	753.066	630.225	659.248	674.588	710.883	789.039	747.86	638.961	693.393	652.585	680.858	674.351	622.79	627.766	694.076	714.902	641.936	604.561	607.66	579.327	597.52	602.693	869.945	812.614	773.17	0.00069346	0.999822	0.166767	0.440578	-0.209714	0.0205751	-0.0141056	0.946591	-0.00359563	0.976644	0.0411523	0.76879	-0.0613419	0.543379	0.404597	2.97471e-06
LOC_Os01g15480.1	152	101	54	65	68	92	71	73	78	40	39	37	68	35	73	49	38	46	62	84	44	99	72	37	57	67	83	46	59	42	81	169	57	45	74	60	104.691	95.0536	51.5997	77.1967	82.8357	74.7965	72.9946	80.7136	81.4543	45.3946	35.3847	30.0252	49.7161	38.2648	50.9782	48.8545	34.9051	47.78	73.0914	109.896	50.2868	92.8443	77.5612	38.2143	64.4732	63.3557	73.5277	47.4744	65.689	61.3502	74.6033	134.821	67.4922	41.869	61.0492	61.9362	-0.105485	0.999822	-0.102073	0.973382	0.346141	0.476612	0.255568	0.731432	-0.152993	0.739991	-0.205419	0.714746	0.679353	0.0690993	-0.0786185	0.880279
LOC_Os01g15490.1	1955	1704	1262	1148	1139	1589	1373	1259	1391	1310	1776	2222	1545	844	1663	1500	1588	1293	1204	1086	1332	1018	899	913	973	997	1082	1229	1385	1060	953	1112	1203	1148	1243	969	1346.52	1603.68	1205.9	1363.41	1387.5	1291.87	1411.57	1392.03	1452.6	1486.67	1611.36	1803.14	1129.58	922.728	1161.32	1495.55	1458.67	1343.03	1419.39	1420.8	1522.32	954.702	968.438	942.964	1100.57	942.771	958.518	1268.39	1542.02	1548.36	877.74	887.106	1424.44	1068.12	1025.46	1000.27	-0.0401776	0.999822	0.0344996	0.98012	-0.607869	0.000167604	-0.190275	0.473834	-0.606202	0.00011038	-0.540135	0.00244674	-0.453464	0.00380504	-0.493641	0.00273192
LOC_Os01g15490.2	1955	1704	1262	1148	1139	1589	1373	1259	1391	1310	1776	2222	1545	844	1663	1500	1588	1293	1204	1086	1332	1018	899	913	973	997	1082	1229	1385	1060	953	1110	1203	1148	1243	969	1346.52	1603.68	1205.9	1363.41	1387.5	1291.87	1411.57	1392.03	1452.6	1486.67	1611.36	1803.14	1129.58	922.728	1161.32	1495.55	1458.67	1343.03	1419.39	1420.8	1522.32	954.702	968.438	942.964	1100.57	942.771	958.518	1268.39	1542.02	1548.36	877.74	885.51	1424.44	1068.12	1025.46	1000.27	-0.040177	0.999822	0.0344993	0.980148	-0.607871	0.000170312	-0.190274	0.47471	-0.606202	0.000111903	-0.540133	0.00247365	-0.454193	0.00377779	-0.493642	0.00275784
LOC_Os01g15490.3	1544	1381	990	950	931	1307	1099	982	1150	1024	1449	1771	1219	686	1355	1178	1270	1002	997	888	1054	803	702	775	747	795	857	1009	1136	871	755	891	981	923	974	750	1063.44	1299.69	945.995	1128.26	1134.12	1062.6	1129.87	1085.76	1200.93	1162.1	1314.68	1437.15	891.234	749.99	946.239	1174.5	1166.57	1040.77	1175.36	1161.76	1204.6	753.071	756.222	800.435	844.939	751.758	759.196	1041.34	1264.79	1272.29	695.376	710.802	1161.58	858.78	803.539	774.202	0.00663189	0.999822	0.0463803	0.973745	-0.596095	0.000469996	-0.211496	0.438362	-0.616853	0.00018073	-0.588884	0.00149824	-0.482134	0.0033322	-0.553471	0.00129273
LOC_Os01g15510.1	12	18	10	12	12	12	20	0	12	17	14	31	19	23	21	34	24	9	4	1	6	1	10	8	15	8	12	5	6	18	7	0	10	7	8	10	8.26506	16.9402	9.55551	14.2517	14.6181	9.75606	20.5619	0	12.5314	19.2927	12.7022	25.1563	13.8913	25.1454	14.665	33.8991	22.0453	9.34825	4.71558	1.30829	6.85729	0.937822	10.7724	8.26256	16.9666	7.56486	10.6305	5.16026	6.68024	26.293	6.4472	0	11.8407	6.51296	6.59991	10.3227	0.150791	0.999822	-0.0577058	0.994815	-0.100864	0.947376	0.191748	0.927286	0.599616	0.639429	1.42286	0.28216	-1.08246	0.30019	-0.67495	0.559662
LOC_Os01g15520.1	194	113	216	99	92	183	93	109	106	134	235	293	129	102	156	154	102	224	104	84	155	179	128	198	138	188	211	96	115	128	108	125	160	120	157	109	133.618	106.347	206.399	117.576	112.072	148.78	95.6126	120.518	110.694	152.072	213.215	237.767	94.3144	111.515	108.94	153.543	93.6926	232.668	122.605	109.896	177.147	167.87	137.887	204.498	156.093	177.774	186.92	99.077	128.038	186.972	99.4711	99.7196	189.452	111.651	129.523	112.517	-0.232574	0.999822	-0.448675	0.707064	-0.942168	0.0100785	-0.334664	0.579431	0.315278	0.43505	0.345439	0.474808	-0.092356	0.827332	-0.218999	0.612842
LOC_Os01g15530.1	23	26	24	34	22	22	17	10	11	64	104	154	144	63	123	65	62	97	6	8	15	37	43	24	27	15	19	17	15	6	21	41	14	17	17	23	15.8414	24.4692	22.9332	40.3798	26.7998	17.8861	17.4776	11.0567	11.4871	72.6313	94.3591	124.97	105.281	68.8766	85.8947	64.807	56.9504	100.753	7.07336	10.4663	17.1432	34.6994	46.3213	24.7877	30.5399	14.1841	16.8316	17.5449	16.7006	8.76432	19.3416	32.708	16.577	15.8172	14.0248	23.7422	0.418609	0.999822	-0.64281	0.697566	-0.167149	0.762317	-0.399561	0.556086	1.60001	0.0013349	0.801039	0.226296	0.666051	0.199343	0.274074	0.665007
LOC_Os01g15540.1	0	0	0	0	0	0	0	0	1	2	0	0	0	0	2	0	0	0	0	0	0	0	0	0	0	1	1	0	0	0	0	4	0	2	1	0	0	0	0	0	0	0	0	0	1.04429	2.26973	0	0	0	0	1.39666	0	0	0	0	0	0	0	0	0	0	0.945608	0.885876	0	0	0	0	3.19103	0	1.86084	0.824989	0	0.308208	NA	1.27434	NA	-0.623405	NA	-2.05261	NA	-0.252128	NA	1.46348	NA	2.29012	NA	2.03563	NA
LOC_Os01g15550.1	0	0	0	0	0	0	0	0	0	0	0	0	0	0	0	0	0	2	0	0	0	0	0	0	0	0	0	0	0	0	0	0	0	0	0	0	0	0	0	0	0	0	0	0	0	0	0	0	0	0	0	0	0	2.07739	0	0	0	0	0	0	0	0	0	0	0	0	0	0	0	0	0	0	0.308206	NA	0.312678	NA	-0.194012	NA	1.99582	NA	-0.252101	NA	-0.29846	NA	-0.315948	NA	-0.360905	NA
LOC_Os01g15560.1	3	0	0	3	1	0	0	0	0	1	0	0	0	0	0	0	0	0	0	0	0	0	0	0	0	0	0	0	3	0	0	0	0	1	0	0	2.06627	0	0	3.56292	1.21817	0	0	0	0	1.13486	0	0	0	0	0	0	0	0	0	0	0	0	0	0	0	0	0	0	3.34012	0	0	0	0	0.930422	0	0	1.1973	NA	-1.83192	NA	-1.15572	NA	-0.899444	NA	-0.252167	NA	-0.298606	NA	-2.66745	NA	-1.75071	NA
LOC_Os01g15570.1	3	0	0	0	0	0	0	0	0	0	0	0	0	0	0	0	0	0	0	0	0	0	0	0	0	0	0	0	0	0	0	0	0	0	0	0	2.06627	0	0	0	0	0	0	0	0	0	0	0	0	0	0	0	0	0	0	0	0	0	0	0	0	0	0	0	0	0	0	0	0	0	0	0	-1.83574	NA	-1.83132	NA	-0.194187	NA	0.0621713	NA	-0.252327	NA	-0.298686	NA	-0.316174	NA	-0.361131	NA
LOC_Os01g15580.1	414	246	268	248	202	344	232	211	243	477	548	632	625	356	676	467	439	404	188	211	278	193	150	182	213	241	273	223	281	190	104	86	242	122	130	128	285.145	231.517	256.088	294.535	246.071	279.674	238.518	233.295	253.762	541.33	497.2	512.864	456.95	389.208	472.072	465.614	403.246	419.633	221.632	276.049	317.721	181	161.586	187.973	240.926	227.891	241.844	230.148	312.858	277.537	95.787	68.6071	286.546	113.512	107.249	132.131	0.085546	0.999822	-0.091752	0.972436	-0.233849	0.564895	-0.26776	0.63162	-0.619839	0.0620968	-0.19855	0.67955	-0.880374	0.00525764	-1.21831	0.000196554
LOC_Os01g15590.1	0	0	0	0	0	0	0	0	0	0	0	0	0	0	0	0	0	0	0	0	0	0	0	0	0	0	0	0	0	0	0	0	0	0	0	0	0	0	0	0	0	0	0	0	0	0	0	0	0	0	0	0	0	0	0	0	0	0	0	0	0	0	0	0	0	0	0	0	0	0	0	0	NA	NA	NA	NA	NA	NA	NA	NA	NA	NA	NA	NA	NA	NA	NA	NA
LOC_Os01g15600.1	1571	1103	1055	991	969	1317	1126	810	1012	1215	1677	1897	1803	1418	2054	1436	1534	1363	813	710	699	1248	1301	1063	1000	1122	1206	1057	718	619	1556	1878	888	1261	1378	1078	1082.03	1038.06	1008.11	1176.95	1180.41	1070.73	1157.63	895.589	1056.82	1378.86	1521.54	1539.4	1318.21	1550.27	1434.37	1431.74	1409.06	1415.74	958.441	928.884	798.874	1170.4	1401.49	1097.89	1131.11	1060.97	1068.37	1090.88	799.402	904.186	1433.12	1498.19	1051.46	1173.26	1136.83	1112.79	0.130685	0.999822	-0.00839837	0.994985	-0.0467114	0.820568	-0.061417	0.837121	0.450155	0.00147153	0.279571	0.111815	0.512452	0.000220165	0.291613	0.0547263
LOC_Os01g15610.1	249	167	224	122	87	209	197	148	196	130	216	280	168	92	235	123	152	163	120	111	192	93	90	104	114	129	130	112	140	159	70	114	191	146	102	91	171.5	157.168	214.043	144.892	105.981	169.918	202.534	163.639	204.68	147.532	195.977	227.218	122.828	100.582	164.108	122.635	139.62	169.307	141.467	145.22	219.433	87.2174	96.9515	107.413	128.946	121.983	115.164	115.59	155.872	232.255	64.472	90.9443	226.158	135.842	84.1489	93.9365	-0.362633	0.999822	0.0738257	0.982602	-0.556591	0.195529	-0.406007	0.525006	-0.797252	0.0415203	-0.469042	0.344253	-0.4065	0.314847	-0.676894	0.0965211
LOC_Os01g15620.1	1	0	0	7	0	0	0	0	0	0	2	2	0	0	0	0	0	0	1	1	2	0	0	0	0	0	0	0	1	0	0	0	1	1	0	1	0.688755	0	0	8.31349	0	0	0	0	0	0	1.8146	1.62299	0	0	0	0	0	0	1.17889	1.30829	2.28576	0	0	0	0	0	0	0	1.11337	0	0	0	1.18407	0.930422	0	1.03227	3.17451	NA	-0.649192	NA	-2.93136	NA	-2.67503	NA	-3.09334	NA	-3.13973	NA	-0.315967	NA	0.607201	NA
LOC_Os01g15630.1	1994	1451	1288	989	1046	1420	1164	1112	1141	758	853	922	1267	852	1188	874	1003	780	1023	969	1118	1300	1063	1208	1050	1246	1298	1100	1126	839	1627	2103	973	1152	1524	1120	1373.38	1365.57	1230.75	1174.58	1274.21	1154.47	1196.7	1229.5	1191.53	860.227	773.926	748.197	926.328	931.475	829.618	871.405	921.311	810.182	1206.01	1267.73	1277.74	1219.17	1145.1	1247.65	1187.66	1178.23	1149.87	1135.26	1253.66	1225.54	1498.51	1677.68	1152.1	1071.85	1257.28	1156.14	-0.141297	0.999822	-0.134611	0.733643	0.174598	0.180807	0.130398	0.500857	-0.0544418	0.694062	-0.0937884	0.557221	0.264299	0.0171429	-0.0513195	0.720748
LOC_Os01g15630.2	1994	1451	1288	989	1046	1420	1164	1112	1141	758	853	922	1267	852	1188	874	1003	780	1023	969	1118	1300	1063	1208	1050	1246	1298	1100	1126	839	1627	2103	973	1152	1524	1120	1373.38	1365.57	1230.75	1174.58	1274.21	1154.47	1196.7	1229.5	1191.53	860.227	773.926	748.197	926.328	931.475	829.618	871.405	921.311	810.182	1206.01	1267.73	1277.74	1219.17	1145.1	1247.65	1187.66	1178.23	1149.87	1135.26	1253.66	1225.54	1498.51	1677.68	1152.1	1071.85	1257.28	1156.14	-0.141297	0.999822	-0.134611	0.733643	0.174598	0.180807	0.130398	0.500857	-0.0544418	0.694062	-0.0937884	0.557221	0.264299	0.0171429	-0.0513195	0.720748
LOC_Os01g15640.1	2779	2171	2061	1516	1448	2209	2038	2820	1661	1363	1398	1587	2809	2090	2833	2410	3267	1970	1407	1422	1699	1739	1505	2329	2093	3111	3810	1653	1755	1218	4466	6018	1285	2801	3752	3890	1914.05	2043.18	1969.39	1800.46	1763.91	1795.93	2095.25	3117.98	1734.56	1546.82	1268.4	1287.84	2053.71	2284.96	1978.37	2402.85	3000.92	2046.23	1658.7	1860.39	1941.76	1630.87	1621.24	2405.44	2367.41	2941.79	3375.19	1705.98	1953.97	1779.16	4113.31	4800.9	1521.53	2606.11	3095.36	4015.53	-0.144846	0.999822	0.22929	0.891626	0.622642	0.0669595	0.860866	0.0225108	0.0510235	0.904597	0.669442	0.0733716	0.940606	0.00184018	0.837049	0.00914318
LOC_Os01g15650.1	0	0	0	0	0	0	1	1	0	0	0	0	0	0	0	0	1	0	0	0	0	0	0	0	0	0	0	0	0	0	0	0	0	0	0	0	0	0	0	0	0	0	1.02809	1.10567	0	0	0	0	0	0	0	0	0.918555	0	0	0	0	0	0	0	0	0	0	0	0	0	0	0	0	0	0	0	0.307984	NA	2.18041	NA	-0.193937	NA	1.02424	NA	-0.252051	NA	-0.298362	NA	-0.315899	NA	-0.360806	NA
LOC_Os01g15660.1	215	155	151	134	110	200	167	158	132	150	193	230	250	153	210	172	184	153	128	126	148	176	170	152	123	156	167	132	153	122	112	154	141	124	156	149	148.082	145.874	144.288	159.144	133.999	162.601	171.692	174.695	137.846	170.23	175.109	186.643	182.78	167.272	146.65	171.489	169.014	158.92	150.898	164.844	169.146	165.057	183.131	156.989	139.126	147.515	147.941	136.231	170.346	178.208	103.155	122.855	166.954	115.372	128.698	153.808	0.0618166	0.999822	0.142363	0.860976	-0.10326	0.631962	-0.0931771	0.776505	0.0581795	0.790201	-0.156117	0.518889	-0.311376	0.0778304	-0.280586	0.133933
LOC_Os01g15660.2	172	123	127	109	94	164	138	133	105	122	167	202	200	130	164	146	151	126	110	102	138	132	129	116	95	124	129	107	124	100	87	115	108	111	123	120	118.466	115.758	121.355	129.453	114.508	133.333	141.877	147.054	109.65	138.453	151.519	163.922	146.224	142.126	114.526	145.567	138.702	130.876	129.678	133.445	157.718	123.792	138.964	119.807	107.455	117.255	114.278	110.43	138.058	146.072	80.1295	91.7421	127.88	103.277	101.474	123.872	0.0912587	0.999822	0.163694	0.836837	-0.183224	0.379454	-0.133661	0.673291	-0.141086	0.506998	-0.31189	0.171178	-0.406569	0.0291303	-0.258942	0.20007
LOC_Os01g15660.3	230	163	164	144	116	211	180	174	144	172	211	255	270	165	225	183	199	166	147	135	179	191	176	158	134	168	189	145	168	136	119	161	151	140	166	161	158.414	153.403	156.71	171.02	141.308	171.544	185.057	192.386	150.377	195.197	191.44	206.931	197.402	180.391	157.125	182.457	182.793	172.423	173.297	176.619	204.576	179.124	189.594	163.185	151.569	158.862	167.431	149.648	187.047	198.658	109.602	128.439	178.795	130.259	136.948	166.195	0.0509541	0.999822	0.170315	0.803905	-0.152932	0.455321	-0.143405	0.627687	-0.0618954	0.77669	-0.213858	0.343464	-0.369431	0.0347586	-0.300494	0.107745
LOC_Os01g15680.1	0	0	0	0	0	0	0	0	0	0	0	0	0	0	0	0	0	0	0	0	0	0	0	0	0	0	0	0	0	0	0	0	0	0	0	0	0	0	0	0	0	0	0	0	0	0	0	0	0	0	0	0	0	0	0	0	0	0	0	0	0	0	0	0	0	0	0	0	0	0	0	0	NA	NA	NA	NA	NA	NA	NA	NA	NA	NA	NA	NA	NA	NA	NA	NA
LOC_Os01g15680.2	0	0	0	0	0	0	0	0	0	0	0	0	0	0	0	0	0	0	0	0	0	0	0	0	0	0	0	0	0	0	0	0	0	0	0	0	0	0	0	0	0	0	0	0	0	0	0	0	0	0	0	0	0	0	0	0	0	0	0	0	0	0	0	0	0	0	0	0	0	0	0	0	NA	NA	NA	NA	NA	NA	NA	NA	NA	NA	NA	NA	NA	NA	NA	NA
LOC_Os01g15690.1	0	0	0	0	0	0	0	0	0	0	0	0	0	0	0	0	0	0	0	0	0	0	0	0	0	0	0	0	0	0	0	0	0	0	0	0	0	0	0	0	0	0	0	0	0	0	0	0	0	0	0	0	0	0	0	0	0	0	0	0	0	0	0	0	0	0	0	0	0	0	0	0	NA	NA	NA	NA	NA	NA	NA	NA	NA	NA	NA	NA	NA	NA	NA	NA
LOC_Os01g15700.1	0	0	0	0	0	0	0	0	0	0	0	0	0	0	0	0	0	0	0	0	0	0	0	0	0	0	0	0	0	0	0	0	0	0	0	0	0	0	0	0	0	0	0	0	0	0	0	0	0	0	0	0	0	0	0	0	0	0	0	0	0	0	0	0	0	0	0	0	0	0	0	0	NA	NA	NA	NA	NA	NA	NA	NA	NA	NA	NA	NA	NA	NA	NA	NA
LOC_Os01g15709.1	0	0	0	0	0	0	0	0	0	0	0	0	0	0	0	0	0	0	0	0	0	0	0	0	0	0	0	0	0	0	0	0	0	0	0	0	0	0	0	0	0	0	0	0	0	0	0	0	0	0	0	0	0	0	0	0	0	0	0	0	0	0	0	0	0	0	0	0	0	0	0	0	NA	NA	NA	NA	NA	NA	NA	NA	NA	NA	NA	NA	NA	NA	NA	NA
LOC_Os01g15720.1	0	0	1	0	0	0	0	0	0	0	0	0	0	0	0	0	0	0	0	0	1	0	0	0	0	0	0	0	1	0	0	1	0	0	0	0	0	0	0.955551	0	0	0	0	0	0	0	0	0	0	0	0	0	0	0	0	0	1.14288	0	0	0	0	0	0	0	1.11337	0	0	0.797757	0	0	0	0	-0.653388	NA	-0.648993	NA	-0.194063	NA	0.0622959	NA	-1.2139	NA	-1.26026	NA	-0.315999	NA	-1.32273	NA
LOC_Os01g15740.1	0	0	0	0	0	0	0	0	2	0	1	0	1	0	0	0	0	1	0	0	0	0	0	0	0	0	0	0	0	1	0	0	0	0	0	0	0	0	0	0	0	0	0	0	2.08857	0	0.907299	0	0.731119	0	0	0	0	1.03869	0	0	0	0	0	0	0	0	0	0	0	1.46072	0	0	0	0	0	0	0.307835	NA	2.15068	NA	-0.193888	NA	0.0625196	NA	-0.252052	NA	-0.298363	NA	-1.27759	NA	-1.3225	NA
LOC_Os01g15750.1	0	0	0	0	0	0	0	0	0	0	0	0	0	0	0	0	0	0	0	0	0	0	0	0	0	1	0	0	0	0	0	0	0	0	0	0	0	0	0	0	0	0	0	0	0	0	0	0	0	0	0	0	0	0	0	0	0	0	0	0	0	0.945608	0	0	0	0	0	0	0	0	0	0	0.30818	NA	0.312627	NA	-0.193961	NA	0.0623973	NA	-0.252126	NA	0.663286	NA	-0.315948	NA	-0.360905	NA
LOC_Os01g15760.1	0	0	0	0	1	0	2	0	2	1	0	1	0	1	1	0	0	0	0	1	0	0	0	0	0	0	2	0	0	1	0	1	1	3	0	2	0	0	0	0	1.21817	0	2.05619	0	2.08857	1.13486	0	0.811493	0	1.09328	0.698331	0	0	0	0	1.30829	0	0	0	0	0	0	1.77175	0	0	1.46072	0	0.797757	1.18407	2.79127	0	2.06454	1.27009	NA	3.14513	NA	-0.147629	NA	-1.82072	NA	-1.21392	NA	0.496578	NA	0.607183	NA	1.91617	NA
LOC_Os01g15770.1	355	334	511	373	238	452	354	138	344	88	281	263	182	106	174	152	183	94	256	212	512	127	176	176	270	270	183	393	545	415	71	140	455	269	270	107	244.508	314.336	488.286	442.99	289.925	367.478	363.945	152.582	359.234	99.868	254.951	213.423	133.064	115.888	121.51	151.549	168.096	97.6373	301.797	277.357	585.155	119.103	189.594	181.776	305.399	255.314	162.115	405.596	606.788	606.199	65.393	111.686	538.753	250.284	222.747	110.453	0.0722303	0.999822	-0.256937	0.947086	-0.618343	0.397886	-0.446563	0.683397	-1.2481	0.0397191	-0.688847	0.3786	-1.18099	0.0463472	-1.47089	0.0167643
LOC_Os01g15780.1	715	597	580	444	386	648	538	515	570	497	542	741	778	533	933	582	626	513	534	446	451	622	551	547	490	602	663	544	457	358	544	508	455	514	646	478	492.46	561.852	554.219	527.313	470.214	526.827	553.114	569.418	595.243	564.027	491.756	601.316	568.811	582.718	651.543	580.272	575.016	532.85	629.529	583.496	515.439	583.325	593.558	564.952	554.244	569.256	587.336	561.436	508.811	522.938	501.039	405.261	538.753	478.237	532.943	493.425	-0.0725113	0.999822	0.0976542	0.856043	0.122916	0.364683	0.0267152	0.918847	0.0116909	0.940593	-0.013302	0.946023	-0.149128	0.221613	-0.0826075	0.552736
LOC_Os01g15780.2	505	401	420	283	268	468	358	360	414	321	372	521	526	371	602	366	420	368	354	317	279	412	346	409	328	416	441	364	295	214	354	352	308	356	385	322	347.821	377.391	401.331	336.102	326.47	380.486	368.057	398.04	432.335	364.291	337.515	422.788	384.569	405.607	420.395	364.914	385.793	382.24	417.328	414.727	318.864	386.382	372.725	422.423	371.004	393.373	390.671	375.667	328.445	312.594	326.044	280.811	364.695	331.23	317.621	332.391	-0.102379	0.999822	0.0921125	0.894887	0.103465	0.522741	0.00807723	0.986078	0.0401409	0.812011	0.00842283	0.970644	-0.0784974	0.60079	-0.057047	0.737003
LOC_Os01g15790.1	249	210	149	135	119	200	200	180	175	284	504	572	299	185	371	308	321	312	161	131	185	112	90	117	126	163	160	152	154	122	82	91	109	142	142	127	171.5	197.636	142.377	160.332	144.962	162.601	205.619	199.02	182.75	322.301	457.279	464.174	218.605	202.257	259.081	307.086	294.856	324.073	189.802	171.386	211.433	105.036	96.9515	120.84	142.52	154.134	141.74	156.872	171.459	178.208	75.5243	72.5959	129.064	132.12	117.148	131.098	-0.126465	0.999822	0.198982	0.794933	-0.870497	1.2162e-06	-0.430264	0.0643707	-0.828488	3.12644e-05	-0.386989	0.110762	-0.893187	1.00334e-05	-0.412075	0.0536222
LOC_Os01g15790.2	257	215	156	136	124	203	206	184	182	291	514	590	305	188	387	318	331	321	166	132	184	113	92	122	127	167	163	156	162	124	79	92	110	146	145	130	177.01	202.342	149.066	161.519	151.053	165.04	211.787	203.442	190.06	330.245	466.352	478.781	222.991	205.537	270.254	317.056	304.042	333.421	195.696	172.694	210.29	105.974	99.106	126.004	143.651	157.916	144.398	161	180.366	181.129	72.7612	73.3937	130.248	135.842	119.623	134.195	-0.144135	0.999822	0.195523	0.804066	-0.86692	1.9314e-06	-0.422544	0.07724	-0.807402	6.00773e-05	-0.377133	0.12497	-0.942772	3.90958e-06	-0.42269	0.0490455
LOC_Os01g15790.3	249	209	149	134	118	199	196	180	173	283	501	568	299	185	368	308	320	308	161	131	183	112	88	117	126	159	160	152	153	120	78	91	109	142	142	126	171.5	196.695	142.377	159.144	143.744	161.788	201.506	199.02	180.662	321.167	454.557	460.928	218.605	202.257	256.986	307.086	293.938	319.918	189.802	171.386	209.147	105.036	94.797	120.84	142.52	150.352	141.74	156.872	170.346	175.286	71.8402	72.5959	129.064	132.12	117.148	130.066	-0.133706	0.999822	0.18616	0.821888	-0.866793	1.37463e-06	-0.429868	0.0649985	-0.832061	2.9472e-05	-0.393789	0.103999	-0.902295	8.54173e-06	-0.404785	0.0588228
LOC_Os01g15790.4	208	176	127	112	98	162	159	152	163	253	427	504	232	161	316	247	270	260	148	114	152	96	80	97	107	136	144	124	125	112	68	74	96	116	116	108	143.261	165.638	121.355	133.016	119.381	131.707	163.467	168.061	170.219	287.121	387.417	408.993	169.62	176.018	220.673	246.267	248.01	270.061	174.476	149.145	173.718	90.0309	86.1791	100.183	121.029	128.603	127.566	127.974	139.172	163.601	62.6299	59.034	113.671	107.929	95.6987	111.485	-0.161886	0.999822	0.221396	0.770416	-0.93663	3.47476e-07	-0.508272	0.0247378	-0.849264	4.06938e-05	-0.399517	0.112162	-0.896698	2.18849e-05	-0.446033	0.0442708
LOC_Os01g15800.1	3	0	0	0	0	0	0	3	0	0	0	0	0	0	0	0	0	0	0	0	0	0	0	0	0	1	0	0	0	0	0	0	0	0	0	0	2.06627	0	0	0	0	0	0	3.317	0	0	0	0	0	0	0	0	0	0	0	0	0	0	0	0	0	0.945608	0	0	0	0	0	0	0	0	0	0	-1.83597	NA	0.671719	NA	-0.194121	NA	0.0623032	NA	-0.252286	NA	0.663192	NA	-0.316108	NA	-0.360999	NA
LOC_Os01g15810.1	0	0	0	0	0	0	0	0	0	0	0	0	0	0	0	0	2	0	0	0	0	0	0	0	0	0	0	0	0	0	0	0	0	0	0	0	0	0	0	0	0	0	0	0	0	0	0	0	0	0	0	0	1.83711	0	0	0	0	0	0	0	0	0	0	0	0	0	0	0	0	0	0	0	0.308202	NA	0.312669	NA	-0.194008	NA	1.82564	NA	-0.252101	NA	-0.29846	NA	-0.315948	NA	-0.360905	NA
LOC_Os01g15830.1	0	0	0	1	0	0	0	0	0	0	0	0	0	0	2	0	0	1	0	2	0	0	0	0	0	2	0	0	0	0	0	5	0	0	2	4	0	0	0	1.18764	0	0	0	0	0	0	0	0	0	0	1.39666	0	0	1.03869	0	2.61658	0	0	0	0	0	1.89122	0	0	0	0	0	3.98879	0	0	1.64998	4.12908	1.27001	NA	0.312744	NA	1.49219	NA	1.02413	NA	-2.21905	NA	-0.459205	NA	2.61111	NA	3.1382	NA
LOC_Os01g15840.1	55	50	41	63	59	45	45	32	36	116	228	287	223	119	181	129	128	150	15	23	25	49	59	39	26	27	45	41	24	53	46	55	38	44	32	39	37.8815	47.0562	39.1776	74.8214	71.8721	36.5852	46.2642	35.3813	37.5943	131.644	206.864	232.899	163.04	130.1	126.398	128.617	117.575	155.804	17.6834	30.0906	28.572	45.9533	63.5571	40.28	29.4088	25.5314	39.8644	42.3141	26.7209	77.4182	42.3673	43.8766	44.9948	40.9386	26.3996	40.2585	0.547182	0.999822	-0.052945	0.988441	-0.448482	0.237971	-0.512387	0.306892	0.973208	0.0154743	0.321203	0.588194	-0.132024	0.764242	-0.424697	0.321028
LOC_Os01g15850.1	353	282	235	227	198	322	224	190	226	209	264	361	315	196	351	181	199	194	217	216	179	279	276	236	219	315	262	284	211	219	239	260	225	283	319	249	243.131	265.397	224.554	269.594	241.198	261.788	230.293	210.076	236.009	237.187	239.527	292.949	230.303	214.283	245.114	180.463	182.793	201.507	255.82	282.59	204.576	261.652	297.318	243.745	247.713	297.866	232.1	293.103	234.922	319.898	220.126	207.417	266.417	263.31	263.171	257.035	0.0769185	0.999822	-0.11541	0.891626	-0.15854	0.399981	-0.452068	0.0169783	0.113997	0.538339	0.0694796	0.778899	-0.292027	0.0646534	-0.108368	0.561843
LOC_Os01g15860.1	444	318	226	219	261	328	254	248	320	294	410	477	403	249	362	278	283	266	313	259	252	285	180	192	214	259	289	298	354	283	300	596	191	257	362	178	305.807	299.278	215.954	260.093	317.943	266.666	261.136	274.205	334.172	333.65	371.992	387.082	294.641	272.227	252.796	277.175	259.951	276.293	368.994	338.847	288.006	267.279	193.903	198.301	242.057	244.912	256.018	307.551	394.134	413.384	276.309	475.463	226.158	239.119	298.646	183.744	0.037908	0.999822	0.0810234	0.967119	-0.415949	0.124768	-0.427138	0.233888	-0.592551	0.0173715	-0.421879	0.166585	-0.180826	0.500822	-0.622857	0.0142972
LOC_Os01g15880.1	33	22	13	25	21	23	20	6	21	28	24	28	35	24	29	11	17	15	18	23	25	30	30	14	12	15	25	24	15	19	39	49	6	22	38	13	22.7289	20.7047	12.4222	29.691	25.5816	18.6991	20.5619	6.63399	21.93	31.7762	21.7752	22.7218	25.5892	26.2387	20.2516	10.9673	15.6154	15.5804	21.2201	30.0906	28.572	28.1346	32.3172	14.4595	13.5733	14.1841	22.1469	24.7692	16.7006	27.7537	35.9201	39.0901	7.10444	20.4693	31.3496	13.4195	0.381274	0.999822	-0.188958	0.962597	-0.0781077	0.923858	-0.84522	0.299664	-0.0910523	0.897187	-0.667324	0.336807	0.285338	0.626673	-0.0640194	0.930316
LOC_Os01g15890.1	2	0	0	0	0	0	0	0	0	0	0	0	1	0	0	0	0	0	0	0	0	1	0	0	1	0	0	0	0	0	0	0	0	0	0	0	1.37751	0	0	0	0	0	0	0	0	0	0	0	0.731119	0	0	0	0	0	0	0	0	0.937822	0	0	1.13111	0	0	0	0	0	0	0	0	0	0	0	-1.26793	NA	-1.26354	NA	0.767618	NA	0.0622058	NA	0.709454	NA	0.663094	NA	-0.316114	NA	-0.361071	NA
LOC_Os01g15900.1	10036	9543	6217	5544	4542	7040	6198	5721	5547	636	179	176	877	566	293	598	582	348	4046	4038	8195	4186	3512	5435	4240	5987	6766	4035	8079	6355	2986	3313	5207	3188	3915	5569	6912.35	8981.16	5940.66	6584.28	5532.94	5723.56	6372.12	6325.51	5792.66	721.774	162.406	142.823	641.192	618.796	204.611	596.225	534.599	361.466	4769.81	5282.87	9365.91	3925.72	3783.26	5613.37	4795.9	5661.35	5993.84	4164.33	8994.94	9282.88	2750.19	2642.97	6165.47	2966.19	3229.83	5748.71	-0.291409	0.999822	-0.239814	0.945418	0.514054	0.450656	0.541899	0.567642	-0.54361	0.374208	-0.239257	0.778825	-0.957347	0.0815566	-0.909837	0.119291
LOC_Os01g15910.1	70	81	44	40	19	25	43	3	42	13	33	43	20	23	15	14	5	24	17	11	37	13	14	27	11	24	34	5	41	34	16	13	28	5	8	9	48.2129	76.2311	42.0442	47.5056	23.1453	20.3251	44.208	3.317	43.86	14.7532	29.9409	34.8942	14.6224	25.1454	10.475	13.9584	4.59278	24.9287	20.0412	14.3912	42.2866	12.1917	15.0813	27.8861	12.4422	22.6946	30.1198	5.16026	45.6483	49.6645	14.7365	10.3708	33.1541	4.65211	6.59991	9.29043	-0.876323	0.999822	-0.861922	0.783402	-0.684906	0.517951	-0.885829	0.537079	-0.481685	0.633699	-0.231444	0.867372	-0.792889	0.375886	-2.28665	0.0117574
LOC_Os01g15920.1	13	11	15	12	6	29	8	7	10	8	5	14	18	15	28	11	4	11	5	0	6	7	12	13	5	9	15	2	4	3	14	15	10	6	8	8	8.95382	10.3524	14.3333	14.2517	7.30903	23.5771	8.22474	7.73966	10.4429	9.07891	4.53649	11.3609	13.1601	16.3992	19.5533	10.9673	3.67422	11.4256	5.89447	0	6.85729	6.56475	12.9269	13.4267	5.65555	8.51047	13.2881	2.0641	4.45349	4.38216	12.8944	11.9664	11.8407	5.58253	6.59991	8.25816	0.486154	0.999822	-0.332439	0.925509	0.971212	0.120985	0.0393924	0.985593	1.31271	0.0756926	1.08792	0.231348	1.78665	0.0141804	0.933599	0.280976
LOC_Os01g15934.1	8	0	0	0	2	2	0	0	0	0	0	1	0	1	0	4	1	0	5	0	2	2	2	5	0	2	1	1	1	6	0	0	4	1	1	0	5.51004	0	0	0	2.43634	1.62601	0	0	0	0	0	0.811493	0	1.09328	0	3.98813	0.918555	0	5.89447	0	2.28576	1.87564	2.15448	5.1641	0	1.89122	0.885876	1.03205	1.11337	8.76432	0	0	4.73629	0.930422	0.824989	0	-0.489284	NA	-3.2943	NA	-0.194021	0.965343	2.27778	0.592649	0.157489	0.954081	-1.53723	NA	-1.25439	0.59269	-2.56858	0.317578
LOC_Os01g15950.1	5	0	1	2	0	1	1	0	0	1	5	0	0	0	1	1	4	5	0	5	1	1	0	2	0	0	0	2	0	3	1	4	1	0	2	3	3.44378	0	0.955551	2.37528	0	0.813005	1.02809	0	0	1.13486	4.53649	0	0	0	0.698331	0.997031	3.67422	5.19347	0	6.54144	1.14288	0.937822	0	2.06564	0	0	0	2.0641	0	4.38216	0.921028	3.19103	1.18407	0	1.64998	3.09681	-0.539446	NA	-2.0121	NA	-2.67793	0.294515	0.799272	0.827277	-1.32284	0.559778	-3.80094	NA	-0.209934	0.924933	-0.411338	0.870192
LOC_Os01g15960.1	0	0	0	0	0	0	0	0	0	0	0	0	0	0	0	0	0	0	0	0	0	0	0	0	0	0	0	0	0	0	0	0	0	0	0	0	0	0	0	0	0	0	0	0	0	0	0	0	0	0	0	0	0	0	0	0	0	0	0	0	0	0	0	0	0	0	0	0	0	0	0	0	NA	NA	NA	NA	NA	NA	NA	NA	NA	NA	NA	NA	NA	NA	NA	NA
LOC_Os01g15970.1	82	59	96	91	76	68	90	54	36	24	69	53	34	13	25	77	94	22	20	23	39	32	23	30	42	44	32	68	55	42	63	99	65	87	92	38	56.4779	55.5264	91.7329	108.075	92.5811	55.2843	92.5284	59.7059	37.5943	27.2367	62.6036	43.0091	24.8581	14.2126	17.4583	76.7714	86.3442	22.8513	23.5779	30.0906	44.5724	30.0103	24.7765	30.9846	47.5066	41.6067	28.348	70.1795	61.2355	61.3502	58.0248	78.978	76.9648	80.9468	75.899	39.2262	0.325312	0.999822	-0.098335	0.980994	-1.22584	0.021468	0.481784	0.555889	-0.197026	0.757908	0.249884	0.746716	0.148717	0.789618	0.0267311	0.969252
LOC_Os01g15979.1	648	521	541	494	540	673	625	606	529	506	797	863	771	537	813	616	735	565	432	336	447	607	559	457	354	461	597	491	460	418	666	861	423	553	620	581	446.313	490.326	516.953	586.695	657.813	547.152	642.558	670.033	552.427	574.241	723.117	700.319	563.693	587.091	567.743	614.171	675.138	586.863	509.282	439.585	510.868	569.258	602.176	471.998	400.413	435.925	528.868	506.738	512.151	610.581	613.405	686.869	500.863	514.524	511.493	599.749	0.301089	0.696646	0.361012	0.217424	-0.219953	0.200382	-0.0921326	0.75122	0.169885	0.321321	-0.0950212	0.684217	0.151842	0.353956	-0.0011672	0.995589
LOC_Os01g15990.1	0	0	0	0	0	0	0	0	0	0	0	0	0	0	0	0	0	0	0	0	0	0	0	0	0	0	0	0	0	0	0	0	0	0	0	0	0	0	0	0	0	0	0	0	0	0	0	0	0	0	0	0	0	0	0	0	0	0	0	0	0	0	0	0	0	0	0	0	0	0	0	0	NA	NA	NA	NA	NA	NA	NA	NA	NA	NA	NA	NA	NA	NA	NA	NA
LOC_Os01g16000.1	801	563	395	470	507	518	566	708	466	397	420	412	795	594	786	555	656	546	390	356	310	680	638	563	538	652	728	615	277	210	805	787	334	878	1046	795	551.693	529.853	377.442	558.191	617.613	421.137	581.901	782.811	486.637	450.541	381.065	334.335	581.24	649.408	548.888	553.352	602.572	567.127	459.769	465.751	354.293	637.719	687.278	581.477	608.537	616.536	644.918	634.712	308.404	306.751	741.428	627.835	395.481	816.911	862.939	820.654	0.127568	0.999822	0.34236	0.716609	0.610757	0.0392137	0.565055	0.136953	0.575402	0.0416975	0.547712	0.102591	0.495876	0.0760598	0.996809	0.000349152
LOC_Os01g16000.2	797	563	394	466	505	514	564	702	464	392	414	410	789	588	786	551	654	544	388	355	310	674	630	557	536	650	724	614	277	210	799	778	333	874	1036	783	548.938	529.853	376.487	553.441	615.177	417.885	579.844	776.177	484.549	444.867	375.622	332.712	576.853	642.849	548.888	549.364	600.735	565.05	457.411	464.442	354.293	632.092	678.66	575.28	606.275	614.645	641.374	633.68	308.404	306.751	735.902	620.655	394.297	813.189	854.689	808.267	0.121741	0.999822	0.337614	0.720552	0.617734	0.0355626	0.574281	0.124612	0.563997	0.0450989	0.545903	0.101544	0.485641	0.0811035	0.983852	0.000390062
LOC_Os01g16010.1	233	180	148	122	139	168	156	131	126	121	148	190	212	142	228	148	170	131	125	102	112	182	181	140	138	170	154	144	135	101	209	212	130	178	178	152	160.48	169.402	141.421	144.892	169.326	136.585	160.383	144.842	131.58	137.319	134.28	154.184	154.997	155.246	159.22	147.561	156.154	136.069	147.362	133.445	128.003	170.684	194.98	144.595	156.093	160.753	136.425	148.615	150.305	147.533	192.495	169.125	153.93	165.615	146.848	156.905	-0.0765286	0.999822	-0.11113	0.890915	0.137359	0.448275	0.0444103	0.894761	0.318253	0.0443444	0.145634	0.502615	0.212768	0.172429	0.0696338	0.718161
LOC_Os01g16010.2	233	180	148	122	139	168	156	131	126	121	148	190	212	142	228	148	170	131	125	102	112	182	181	140	138	170	154	144	135	101	209	212	130	178	178	152	160.48	169.402	141.421	144.892	169.326	136.585	160.383	144.842	131.58	137.319	134.28	154.184	154.997	155.246	159.22	147.561	156.154	136.069	147.362	133.445	128.003	170.684	194.98	144.595	156.093	160.753	136.425	148.615	150.305	147.533	192.495	169.125	153.93	165.615	146.848	156.905	-0.0765286	0.999822	-0.11113	0.890915	0.137359	0.448275	0.0444103	0.894761	0.318253	0.0443444	0.145634	0.502615	0.212768	0.172429	0.0696338	0.718161
LOC_Os01g16020.1	81	46	71	44	45	58	47	20	58	66	79	55	54	53	97	64	40	51	43	44	48	34	36	44	50	89	77	82	65	29	20	25	45	52	63	61	55.7892	43.2917	67.8441	52.2562	54.8177	47.1543	48.3204	22.1133	60.5686	74.901	71.6766	44.6321	39.4804	57.9438	67.7381	63.81	36.7422	52.9734	50.6924	57.5647	54.8583	31.8859	38.7806	45.4441	56.5555	84.1591	68.2125	84.6283	72.3692	42.3609	18.4206	19.9439	53.2833	48.382	51.9743	62.9684	-0.117454	0.999822	-0.345597	0.860133	-0.206123	0.704505	-0.312998	0.667293	-0.491943	0.283071	0.360556	0.522389	-1.17067	0.00405939	-0.301784	0.527905
LOC_Os01g16030.1	52	19	1	20	12	12	12	9	6	35	16	8	34	28	40	25	10	24	5	2	5	8	9	10	6	4	5	2	2	0	7	6	4	2	2	2	35.8153	17.8814	0.955551	23.7528	14.6181	9.75606	12.3371	9.95099	6.26572	39.7202	14.5168	6.49195	24.8581	30.6118	27.9332	24.9258	9.18555	24.9287	5.89447	2.61658	5.71441	7.50257	9.69515	10.3282	6.78666	3.78243	4.42938	2.0641	2.22675	0	6.4472	4.78654	4.73629	1.86084	1.64998	2.06454	-0.217973	0.999822	-0.95754	0.742821	0.477092	0.638088	-0.0233206	0.995499	0.937291	0.365005	0.0493984	0.97628	1.79687	0.139351	0.268138	0.881611
LOC_Os01g16030.2	52	19	1	20	12	11	12	9	6	33	16	8	34	28	40	25	10	24	5	2	5	8	9	10	6	4	5	2	2	0	7	6	4	2	2	2	35.8153	17.8814	0.955551	23.7528	14.6181	8.94306	12.3371	9.95099	6.26572	37.4505	14.5168	6.49195	24.8581	30.6118	27.9332	24.9258	9.18555	24.9287	5.89447	2.61658	5.71441	7.50257	9.69515	10.3282	6.78666	3.78243	4.42938	2.0641	2.22675	0	6.4472	4.78654	4.73629	1.86084	1.64998	2.06454	-0.244517	0.999822	-0.957698	0.742112	0.532083	0.592658	0.0316559	0.992548	0.937218	0.363631	0.0492705	0.97628	1.79667	0.138682	0.26791	0.881562
LOC_Os01g16030.3	52	19	1	20	13	11	12	11	6	33	16	8	34	28	40	24	10	24	5	2	5	8	9	10	6	4	5	2	2	0	7	6	4	2	2	2	35.8153	17.8814	0.955551	23.7528	15.8362	8.94306	12.3371	12.1623	6.26572	37.4505	14.5168	6.49195	24.8581	30.6118	27.9332	23.9288	9.18555	24.9287	5.89447	2.61658	5.71441	7.50257	9.69515	10.3282	6.78666	3.78243	4.42938	2.0641	2.22675	0	6.4472	4.78654	4.73629	1.86084	1.64998	2.06454	-0.208202	0.999822	-0.851395	0.784543	0.532102	0.592373	0.00702209	0.997428	0.937209	0.363486	0.0492532	0.97628	1.79665	0.138598	0.267879	0.881562
LOC_Os01g16030.4	52	19	1	20	12	11	12	9	6	33	16	8	34	28	40	25	10	24	5	2	5	8	9	10	6	4	5	2	2	0	7	6	4	2	2	2	35.8153	17.8814	0.955551	23.7528	14.6181	8.94306	12.3371	9.95099	6.26572	37.4505	14.5168	6.49195	24.8581	30.6118	27.9332	24.9258	9.18555	24.9287	5.89447	2.61658	5.71441	7.50257	9.69515	10.3282	6.78666	3.78243	4.42938	2.0641	2.22675	0	6.4472	4.78654	4.73629	1.86084	1.64998	2.06454	-0.244517	0.999822	-0.957698	0.742112	0.532083	0.592658	0.0316559	0.992548	0.937218	0.363631	0.0492705	0.97628	1.79667	0.138682	0.26791	0.881562
LOC_Os01g16040.1	706	498	541	435	456	599	589	438	478	1001	1640	2175	1103	613	1252	1060	1097	1223	386	390	324	545	588	431	424	549	598	430	353	299	686	882	405	604	680	493	486.261	468.68	516.953	516.624	555.486	486.99	605.547	484.282	499.169	1136	1487.97	1765	806.425	670.181	874.311	1056.85	1007.66	1270.32	455.053	510.232	370.294	511.113	633.416	445.145	479.59	519.139	529.754	443.782	393.021	436.755	631.825	703.622	479.55	561.975	560.993	508.909	0.0819543	0.999822	0.110954	0.920364	-0.900089	7.20628e-07	-0.397871	0.106978	0.252043	0.224617	0.196624	0.451222	0.514549	0.00587078	0.358462	0.0785773
LOC_Os01g16050.1	13	12	34	9	10	29	9	7	13	11	16	13	11	7	13	20	16	9	16	20	38	6	5	9	14	9	23	6	39	27	4	3	23	5	6	24	8.95382	11.2935	32.4887	10.6888	12.1817	23.5771	9.25284	7.73966	13.5757	12.4835	14.5168	10.5494	8.04231	7.65296	9.07831	19.9406	14.6969	9.34825	18.8623	26.1658	43.4295	5.62693	5.38619	9.29537	15.8355	8.51047	20.3751	6.19231	43.4215	39.4394	3.68411	2.39327	27.2337	4.65211	4.94993	24.7745	-0.156621	0.999822	-0.774995	0.842942	-0.594551	0.60551	0.230975	0.905281	-2.12546	0.0165359	-0.984529	0.371226	-1.46286	0.0895315	-1.384	0.128494
LOC_Os01g16060.1	189	138	155	114	69	190	136	99	142	215	350	398	196	112	336	190	196	163	90	98	208	60	54	95	63	76	101	124	200	156	40	42	152	98	87	97	130.175	129.875	148.11	135.391	84.0539	154.471	139.821	109.461	148.289	243.996	317.555	322.974	143.299	122.447	234.639	189.436	180.037	169.307	106.1	128.212	237.719	56.2693	58.1709	98.1178	71.2599	71.8662	89.4735	127.974	222.675	227.872	36.8411	33.5058	179.979	91.1814	71.774	100.13	-0.123067	0.999822	-0.0372538	0.993759	-0.819981	0.127168	-0.715792	0.337102	-1.15264	0.020763	-1.02092	0.0858986	-1.22352	0.0110557	-1.13646	0.0260365
LOC_Os01g16070.1	0	0	1	0	0	1	0	0	0	0	0	0	0	0	0	0	2	0	0	0	0	0	0	0	0	0	2	0	1	0	0	0	0	0	0	0	0	0	0.955551	0	0	0.813005	0	0	0	0	0	0	0	0	0	0	1.83711	0	0	0	0	0	0	0	0	0	1.77175	0	1.11337	0	0	0	0	0	0	0	0.308348	NA	-0.648835	NA	-0.194059	NA	1.82556	NA	-0.252196	NA	1.41675	NA	-1.27769	NA	-1.32268	NA
LOC_Os01g16080.1	416	327	316	254	265	342	271	170	310	295	338	474	441	332	449	323	351	325	251	272	231	433	346	298	262	352	320	271	254	196	330	509	208	286	343	277	286.522	307.748	301.954	301.661	322.816	278.048	278.613	187.963	323.729	334.785	306.667	384.648	322.424	362.969	313.551	322.041	322.413	337.576	295.902	355.854	264.006	406.077	372.725	307.78	296.351	332.854	283.48	279.686	282.797	286.301	303.939	406.058	246.287	266.101	282.971	285.939	0.00846404	0.999822	-0.178875	0.831954	-0.0425966	0.884144	-0.0647883	0.874466	0.249537	0.227561	-0.00275206	0.992453	0.17976	0.386254	-0.0232684	0.930993
LOC_Os01g16090.1	5525	4510	3914	3420	3306	4385	3631	1605	4266	2236	2615	2985	3757	3622	3763	2883	3249	2539	3210	3587	3001	4236	3561	3429	3526	4378	4259	4200	3170	2671	4490	5408	2981	4113	5097	3888	3805.37	4244.47	3740.03	4061.73	4027.28	3565.03	3733.01	1774.59	4454.93	2537.56	2372.59	2422.31	2746.82	3959.86	2627.82	2874.44	2984.39	2637.25	3784.25	4692.83	3429.79	3972.61	3836.05	3541.54	3988.29	4139.87	3772.95	4334.62	3529.39	3901.58	4135.42	4314.27	3529.72	3826.83	4204.97	4013.46	-0.0168243	0.999822	-0.24278	0.790139	0.347785	0.190961	0.212608	0.603295	-0.0689383	0.818899	-0.000594575	0.998972	0.0261081	0.926578	0.0338684	0.915963
LOC_Os01g16100.1	200	170	170	113	126	167	118	149	137	244	500	543	397	229	421	222	302	305	118	96	136	160	104	141	114	89	151	196	150	89	109	140	132	158	119	142	137.751	159.991	162.444	134.203	153.49	135.772	121.315	164.744	143.067	276.907	453.649	440.641	290.254	250.361	293.997	221.341	277.404	316.802	139.109	125.596	155.432	150.051	112.033	145.628	128.946	84.1591	133.767	202.282	167.006	130.004	100.392	111.686	156.298	147.007	98.1737	146.582	-0.119132	0.999822	-0.0994524	0.956678	-0.489819	0.0660356	-0.525457	0.112097	-0.0431653	0.904686	-0.279252	0.437633	-0.454597	0.0871743	-0.361151	0.206366
LOC_Os01g16110.1	522	404	343	381	362	405	432	500	325	678	840	1350	944	678	1326	800	944	873	238	235	220	566	566	491	334	414	488	439	238	200	704	816	316	542	650	454	359.53	380.214	327.754	452.491	440.978	329.267	444.136	552.833	339.393	769.438	762.131	1095.52	690.177	741.244	925.987	797.625	867.116	906.78	280.577	307.448	251.434	530.807	609.717	507.114	377.79	391.482	432.308	453.071	264.983	292.144	648.404	650.97	374.167	504.289	536.243	468.65	0.192993	0.999822	0.323426	0.691717	-0.156655	0.624193	-0.0317799	0.959045	0.973468	5.49026e-05	0.518786	0.0854342	0.728014	0.00242924	0.576405	0.0254894
LOC_Os01g16110.2	522	404	343	381	362	405	432	500	325	678	840	1350	944	678	1326	800	944	873	238	235	220	566	566	491	334	414	488	439	238	200	704	816	316	542	650	454	359.53	380.214	327.754	452.491	440.978	329.267	444.136	552.833	339.393	769.438	762.131	1095.52	690.177	741.244	925.987	797.625	867.116	906.78	280.577	307.448	251.434	530.807	609.717	507.114	377.79	391.482	432.308	453.071	264.983	292.144	648.404	650.97	374.167	504.289	536.243	468.65	0.192993	0.999822	0.323426	0.691717	-0.156655	0.624193	-0.0317799	0.959045	0.973468	5.49026e-05	0.518786	0.0854342	0.728014	0.00242924	0.576405	0.0254894
LOC_Os01g16120.1	32	16	20	18	18	15	34	20	24	11	11	8	73	53	30	14	38	18	17	23	42	25	31	30	21	29	25	19	12	21	56	56	22	22	35	53	22.0402	15.058	19.111	21.3775	21.9271	12.1951	34.9552	22.1133	25.0629	12.4835	9.98029	6.49195	53.3717	57.9438	20.9499	13.9584	34.9051	18.6965	20.0412	30.0906	48.001	23.4455	33.3944	30.9846	23.7533	27.4226	22.1469	19.609	13.3605	30.6751	51.5776	44.6744	26.0496	20.4693	28.8746	54.7103	-0.0486421	0.999822	0.54139	0.794767	2.20409	7.89597e-05	1.25358	0.102805	-0.165924	0.801375	-0.423405	0.565375	0.97375	0.0639472	0.723186	0.209163
LOC_Os01g16124.1	1555	1347	1500	1110	946	1620	1060	1177	1381	1778	2674	3263	1667	1016	2377	1548	1746	1687	1337	1172	1713	1075	894	945	876	1003	1246	1543	1950	1349	860	832	1256	1358	1258	922	1071.01	1267.7	1433.33	1318.28	1152.39	1317.07	1089.78	1301.37	1442.16	2017.79	2426.12	2647.9	1218.78	1110.77	1659.93	1543.4	1603.8	1752.28	1576.18	1533.31	1957.76	1008.16	963.051	976.014	990.852	948.444	1103.8	1592.46	2171.08	1970.51	792.084	663.734	1487.2	1263.51	1037.84	951.753	0.00669668	0.999822	0.0236814	0.991198	-0.829469	0.000827678	-0.533856	0.0992385	-0.781953	0.00110305	-0.735679	0.00775129	-0.964755	4.19004e-05	-0.817433	0.000989091
LOC_Os01g16130.1	956	1237	1220	540	473	1077	886	1014	893	768	929	1298	678	574	765	945	1309	689	965	794	1290	604	488	648	669	796	986	697	1285	907	598	490	875	828	865	775	658.45	1164.17	1165.77	641.326	576.195	875.607	910.89	1121.14	932.548	871.576	842.881	1053.32	495.699	627.543	534.223	942.195	1202.39	715.661	1137.63	1038.78	1474.32	566.444	525.692	669.267	756.712	752.704	873.474	719.34	1430.68	1324.87	550.775	390.901	1036.06	770.39	713.615	800.009	-0.511754	0.999822	-0.010874	0.997456	-0.740743	0.0350845	0.047446	0.953878	-1.05162	0.00107805	-0.615501	0.123167	-0.815073	0.011339	-0.604941	0.0827001
LOC_Os01g16140.1	16	4	6	3	9	9	4	6	2	6	15	2	31	16	8	18	12	6	6	4	11	1	2	9	6	9	5	11	13	4	3	13	5	8	12	4	11.0201	3.7645	5.7333	3.56292	10.9635	7.31705	4.11237	6.63399	2.08857	6.80918	13.6095	1.62299	22.6647	17.4925	5.58665	17.9466	11.0227	6.23217	7.07336	5.23315	12.5717	0.937822	2.15448	9.29537	6.78666	8.51047	4.42938	11.3526	14.4738	5.84288	2.76309	10.3708	5.92037	7.44338	9.89987	4.12908	0.0595806	0.999822	-0.713121	0.883232	1.05671	0.268994	0.687881	0.644225	-1.0281	0.316897	-0.348774	0.800839	-0.73325	0.430659	-0.565003	0.580144
LOC_Os01g16146.1	430	226	129	215	228	296	187	118	130	163	164	206	815	279	260	182	140	162	221	146	169	198	168	230	302	220	255	294	159	89	222	884	188	209	235	178	296.165	212.694	123.266	255.343	277.743	240.65	192.253	130.469	135.757	184.983	148.797	167.168	595.862	305.025	181.566	181.46	128.598	168.269	260.536	191.01	193.147	185.689	180.976	237.548	341.595	208.034	225.898	303.423	177.026	130.004	204.468	705.217	222.606	194.458	193.872	183.744	0.28909	0.999822	-0.465115	0.812185	1.11261	0.0261337	-0.0665205	0.955667	-0.0938135	0.882386	0.265301	0.710325	0.890393	0.0593872	-0.0968165	0.881994
LOC_Os01g16152.1	1070	732	585	513	494	628	633	430	569	667	1215	1609	828	492	832	799	698	779	453	447	608	315	382	383	390	446	511	498	488	477	310	355	428	480	499	403	736.968	688.903	558.997	609.26	601.777	510.567	650.783	475.436	594.199	756.954	1102.37	1305.69	605.367	537.894	581.012	796.628	641.152	809.143	534.039	584.805	694.872	295.414	411.505	395.57	441.133	421.741	452.683	513.962	543.326	696.764	285.519	283.204	506.784	446.603	411.67	416.005	-0.207284	0.999822	-0.206702	0.850767	-0.876933	0.000200945	-0.495961	0.114569	-0.719469	0.00213717	-0.463501	0.107603	-0.709481	0.00213115	-0.458964	0.0675528
LOC_Os01g16160.1	3	2	5	2	8	0	0	0	0	0	0	0	1	0	0	0	0	0	1	2	0	17	2	3	3	0	0	0	1	0	6	1	0	3	0	0	2.06627	1.88225	4.77775	2.37528	9.74537	0	0	0	0	0	0	0	0.731119	0	0	0	0	0	1.17889	2.61658	0	15.943	2.15448	3.09846	3.39333	0	0	0	1.11337	0	5.52617	0.797757	0	2.79127	0	0	0.461784	NA	-3.89601	NA	0.76777	0.86741	0.0623265	0.996005	2.50288	0.37254	-0.195466	NA	2.3201	0.435412	1.12643	0.756854
LOC_Os01g16170.1	843	902	2220	559	510	1284	820	676	680	79	9	16	67	37	45	14	16	13	983	893	1056	976	594	662	759	1191	911	1397	1575	1236	741	306	843	1014	1010	772	580.62	848.895	2121.32	663.891	621.268	1043.9	843.036	747.43	710.115	89.6543	8.16569	12.9839	48.985	40.4514	31.4249	13.9584	14.6969	13.503	1158.85	1168.3	1206.88	915.314	639.88	683.726	858.512	1126.22	807.033	1441.78	1753.56	1805.45	682.482	244.114	998.174	943.448	833.239	796.912	-0.607648	0.999822	-0.625839	0.782644	0.1492	0.876944	-1.36903	0.127825	-0.658421	0.312537	-0.340127	0.702796	-1.37831	0.0174732	-0.958293	0.130057
LOC_Os01g16170.2	843	902	2220	559	510	1284	820	676	680	79	9	16	67	37	45	14	16	13	983	893	1056	976	594	662	759	1191	911	1397	1575	1236	741	306	843	1014	1010	772	580.62	848.895	2121.32	663.891	621.268	1043.9	843.036	747.43	710.115	89.6543	8.16569	12.9839	48.985	40.4514	31.4249	13.9584	14.6969	13.503	1158.85	1168.3	1206.88	915.314	639.88	683.726	858.512	1126.22	807.033	1441.78	1753.56	1805.45	682.482	244.114	998.174	943.448	833.239	796.912	-0.607648	0.999822	-0.625839	0.782644	0.1492	0.876944	-1.36903	0.127825	-0.658421	0.312537	-0.340127	0.702796	-1.37831	0.0174732	-0.958293	0.130057
LOC_Os01g16170.3	843	904	2229	560	513	1287	822	676	681	79	9	16	67	38	45	14	16	13	989	896	1059	977	599	664	762	1194	913	1402	1579	1240	743	307	847	1016	1012	774	580.62	850.777	2129.92	665.079	624.922	1046.34	845.092	747.43	711.159	89.6543	8.16569	12.9839	48.985	41.5446	31.4249	13.9584	14.6969	13.503	1165.93	1172.23	1210.31	916.252	645.266	685.792	861.905	1129.06	808.805	1446.94	1758.02	1811.29	684.324	244.911	1002.91	945.309	834.889	798.977	-0.607401	0.999822	-0.628149	0.781966	0.161798	0.865565	-1.36905	0.127969	-0.658905	0.312341	-0.341876	0.701647	-1.37724	0.0176062	-0.959623	0.129613
LOC_Os01g16170.4	843	904	2231	560	513	1287	822	678	681	79	9	16	67	38	45	14	16	13	990	896	1059	977	599	664	762	1194	913	1402	1580	1241	743	307	850	1016	1012	774	580.62	850.777	2131.83	665.079	624.922	1046.34	845.092	749.641	711.159	89.6543	8.16569	12.9839	48.985	41.5446	31.4249	13.9584	14.6969	13.503	1167.11	1172.23	1210.31	916.252	645.266	685.792	861.905	1129.06	808.805	1446.94	1759.13	1812.75	684.324	244.911	1006.46	945.309	834.889	798.977	-0.608176	0.999822	-0.627539	0.782545	0.161774	0.865686	-1.36907	0.128094	-0.659384	0.312264	-0.342355	0.701343	-1.37533	0.0178393	-0.960363	0.129569
LOC_Os01g16170.5	775	801	2021	502	459	1138	742	603	611	68	8	13	60	33	41	12	13	12	878	792	964	879	539	605	678	1083	829	1281	1425	1095	676	272	754	925	905	695	533.785	753.841	1931.17	596.196	559.141	925.2	762.845	666.716	638.059	77.1708	7.25839	10.5494	43.8672	36.0782	28.6316	11.9644	11.9412	12.4643	1035.07	1036.16	1101.74	824.345	580.632	624.856	766.892	1024.09	734.391	1322.06	1586.56	1599.49	622.615	216.99	892.792	860.641	746.615	717.427	-0.628721	0.999822	-0.638191	0.775252	0.221237	0.807034	-1.35663	0.138849	-0.644378	0.320473	-0.329318	0.710117	-1.3807	0.0164132	-0.955417	0.128371
LOC_Os01g16180.1	597	472	843	366	344	695	448	421	367	374	390	518	507	363	510	398	466	340	529	371	439	800	614	592	494	699	590	390	462	394	621	676	511	445	514	486	411.187	444.211	805.529	434.677	419.051	565.039	460.586	465.485	383.253	424.439	353.847	420.353	370.678	396.861	356.149	396.819	428.047	353.156	623.635	485.375	501.725	750.257	661.425	611.429	558.768	660.98	522.667	402.5	514.378	575.524	571.959	539.284	605.062	414.038	424.044	501.683	-0.221979	0.999822	-0.340875	0.604419	-0.0938645	0.767457	-0.0241134	0.968572	0.32884	0.163101	0.113062	0.741334	0.20348	0.396914	-0.153856	0.566904
LOC_Os01g16180.2	576	455	777	342	333	659	426	400	357	359	380	498	495	358	500	383	441	330	503	356	422	745	586	560	464	667	565	370	442	370	587	664	484	421	493	462	396.723	428.212	742.463	406.173	405.651	535.77	437.968	442.266	372.81	407.416	344.774	404.124	361.904	391.394	349.166	381.863	405.083	342.769	592.984	465.751	482.296	698.677	631.262	578.379	524.835	630.72	500.52	381.859	492.111	540.466	540.644	529.711	573.092	391.708	406.72	476.909	-0.211916	0.999822	-0.320393	0.61038	-0.0697501	0.821538	-0.0326428	0.950982	0.308341	0.168446	0.103618	0.751007	0.218687	0.331517	-0.147358	0.563423
LOC_Os01g16180.3	570	447	762	337	330	651	422	392	352	358	378	494	494	358	498	378	440	328	494	353	416	736	578	551	461	658	558	368	436	366	578	658	480	420	491	454	392.59	420.683	728.13	400.235	401.997	529.266	433.855	433.421	367.589	406.281	342.959	400.878	361.173	391.394	347.769	376.878	404.164	340.692	582.374	461.826	475.439	690.237	622.644	569.084	521.441	622.21	494.319	379.795	485.431	534.624	532.354	524.924	568.355	390.777	405.07	468.65	-0.204969	0.999822	-0.317281	0.61018	-0.0648055	0.834278	-0.0350278	0.945774	0.308476	0.16327	0.10791	0.735955	0.217946	0.327785	-0.144604	0.566789
LOC_Os01g16180.4	570	447	762	336	330	651	422	392	352	358	378	494	494	358	498	378	440	328	494	353	416	736	578	551	461	658	558	368	436	366	578	658	480	420	491	454	392.59	420.683	728.13	399.047	401.997	529.266	433.855	433.421	367.589	406.281	342.959	400.878	361.173	391.394	347.769	376.878	404.164	340.692	582.374	461.826	475.439	690.237	622.644	569.084	521.441	622.21	494.319	379.795	485.431	534.624	532.354	524.924	568.355	390.777	405.07	468.65	-0.206243	0.999822	-0.317284	0.61038	-0.0648046	0.83435	-0.0350288	0.945824	0.308476	0.163549	0.10791	0.736074	0.217944	0.328019	-0.144607	0.566988
LOC_Os01g16190.1	2743	1815	1800	1722	1812	2428	1722	1557	1637	1169	1321	1267	3231	2073	2682	1623	1736	1443	1178	1119	1181	2523	2249	2184	1597	1972	2310	1458	1178	772	2522	2757	1520	1932	2412	2109	1889.26	1708.14	1719.99	2045.12	2207.33	1973.98	1770.38	1721.52	1709.5	1326.66	1198.54	1028.16	2362.25	2266.37	1872.92	1618.18	1594.61	1498.84	1388.74	1463.97	1349.74	2366.12	2422.71	2255.68	1806.38	1864.74	2046.37	1504.73	1311.55	1127.68	2322.83	2199.42	1799.79	1797.58	1989.87	2177.06	0.226602	0.866502	-0.0323332	0.975528	0.872862	6.25847e-13	0.40896	0.00578157	0.745523	1.1509e-09	0.444831	0.0016478	0.679452	3.87323e-08	0.594046	2.50335e-06
LOC_Os01g16200.1	5	4	1	0	1	2	0	3	0	1	1	1	6	3	0	9	16	3	0	0	1	2	0	0	0	4	9	2	0	0	0	0	0	2	3	1	3.44378	3.7645	0.955551	0	1.21817	1.62601	0	3.317	0	1.13486	0.907299	0.811493	4.38672	3.27984	0	8.97328	14.6969	3.11608	0	0	1.14288	1.87564	0	0	0	3.78243	7.97288	2.0641	0	0	0	0	0	1.86084	2.47497	1.03227	-1.46491	NA	-1.34372	NA	1.41993	0.513255	3.24997	0.156673	0.601016	0.836941	3.20433	NA	-2.09427	0.386736	1.27055	0.581061
LOC_Os01g16210.1	177	91	89	86	82	111	104	106	75	118	152	175	180	107	178	115	108	119	62	70	129	64	70	83	49	82	80	77	99	68	101	82	77	82	89	91	121.91	85.6424	85.044	102.137	99.8901	90.2436	106.922	117.201	78.3215	133.914	137.909	142.011	131.601	116.981	124.303	114.659	99.204	123.605	73.0914	91.5802	147.432	60.0206	75.4067	85.724	55.4244	77.5398	70.8701	79.468	110.224	99.329	93.0239	65.4161	91.1737	76.2946	73.424	93.9365	-0.0155459	0.999822	0.0367289	0.988226	-0.148821	0.644527	-0.297088	0.466034	-0.504167	0.0636968	-0.612103	0.0518317	-0.216421	0.447115	-0.247149	0.412096
LOC_Os01g16220.1	171	89	90	62	69	107	85	64	78	87	92	90	146	90	135	92	89	96	61	50	85	113	116	95	69	100	102	87	97	64	136	216	60	124	130	105	117.777	83.7601	85.9996	73.6337	84.0539	86.9915	87.3879	70.7626	81.4543	98.7332	83.4715	73.0344	106.743	98.3952	94.2747	91.7269	81.7514	99.7147	71.9125	65.4144	97.1449	105.974	124.96	98.1178	78.0465	94.5608	90.3594	89.7885	107.997	93.4861	125.26	172.316	71.0444	115.372	107.249	108.388	-0.237957	0.999822	-0.270795	0.789017	0.238581	0.449522	0.104129	0.849012	0.483131	0.07605	0.16422	0.681314	0.357881	0.173968	0.183565	0.548926
LOC_Os01g16230.1	70	48	40	41	39	23	44	7	19	29	22	37	35	35	53	26	37	28	26	32	25	26	33	41	29	37	14	38	13	15	73	48	12	51	38	26	48.2129	45.174	38.222	48.6933	47.5087	18.6991	45.2361	7.73966	19.8414	32.9111	19.9606	30.0252	25.5892	38.2648	37.0116	25.9228	33.9865	29.0835	30.6512	41.8652	28.572	24.3834	35.5489	42.3456	32.8022	34.9875	12.4023	39.218	14.4738	21.9108	67.2351	38.2923	14.2089	47.4515	31.3496	26.839	-0.211772	0.999822	-0.850058	0.640101	0.282526	0.729241	0.106568	0.94071	0.0173874	0.982823	-0.338376	0.709132	0.665494	0.292307	0.47497	0.501884
LOC_Os01g16240.1	1014	616	991	595	539	1072	741	862	727	558	738	861	1105	975	1320	792	884	702	531	502	660	905	930	900	639	852	1049	630	636	417	1251	1169	695	847	1009	1245	698.398	579.733	946.951	706.646	656.595	871.541	761.817	953.084	759.196	633.254	669.586	698.696	807.887	1065.95	921.797	789.649	812.003	729.164	625.993	656.761	754.302	848.728	1001.83	929.537	722.779	805.658	929.284	650.193	708.105	609.12	1152.21	932.578	822.931	788.068	832.414	1285.18	0.00862377	0.999822	0.153295	0.894372	0.480427	0.0326875	0.219402	0.544268	0.448153	0.0375415	0.271335	0.323299	0.5636	0.00632316	0.560822	0.0100979
LOC_Os01g16250.1	0	1	0	0	0	0	2	0	0	0	0	0	0	0	0	1	2	2	0	0	0	0	0	0	6	4	5	0	0	1	0	0	0	1	15	4	0	0.941125	0	0	0	0	2.05619	0	0	0	0	0	0	0	0	0.997031	1.83711	2.07739	0	0	0	0	0	0	6.78666	3.78243	4.42938	0	0	1.46072	0	0	0	0.930422	12.3748	4.12908	-0.653357	NA	1.17847	NA	-0.194014	NA	3.24018	NA	-0.252178	0.954379	4.4901	NA	-1.27781	0.73896	3.77383	NA
LOC_Os01g16260.1	211	196	266	183	175	270	221	168	179	66	72	86	230	134	102	98	126	63	186	193	163	315	294	319	217	277	237	224	177	136	388	332	189	249	332	269	145.327	184.46	254.176	217.338	213.18	219.511	227.209	185.752	186.927	74.901	65.3255	69.7884	168.157	146.5	71.2298	97.7091	115.738	65.4378	219.274	252.5	186.29	295.414	316.708	329.469	245.451	261.933	209.953	231.18	197.067	198.658	357.359	264.855	223.79	231.675	273.896	277.681	0.159208	0.999822	0.0434816	0.987239	0.874125	0.00388677	0.414893	0.381155	0.517967	0.0667428	0.125132	0.771616	0.432989	0.122958	0.319745	0.298239
LOC_Os01g16260.2	211	196	266	183	175	270	221	168	179	66	72	86	230	134	102	98	126	63	186	193	163	315	294	319	217	277	237	224	177	136	388	332	189	249	332	269	145.327	184.46	254.176	217.338	213.18	219.511	227.209	185.752	186.927	74.901	65.3255	69.7884	168.157	146.5	71.2298	97.7091	115.738	65.4378	219.274	252.5	186.29	295.414	316.708	329.469	245.451	261.933	209.953	231.18	197.067	198.658	357.359	264.855	223.79	231.675	273.896	277.681	0.159208	0.999822	0.0434816	0.987239	0.874125	0.00388677	0.414893	0.381155	0.517967	0.0667428	0.125132	0.771616	0.432989	0.122958	0.319745	0.298239
LOC_Os01g16260.3	174	159	221	153	141	226	181	115	146	51	62	73	184	104	84	78	108	50	154	156	135	263	232	261	175	232	201	176	152	109	309	271	158	202	247	216	119.843	149.639	211.177	181.709	171.762	183.739	186.085	127.152	152.466	57.8781	56.2525	59.239	134.526	113.701	58.6598	77.7685	99.204	51.9347	181.55	204.093	154.289	246.647	249.919	269.566	197.944	219.381	178.061	181.641	169.233	159.219	284.598	216.192	187.084	187.945	203.772	222.97	0.166434	0.999822	-0.0393152	0.988375	0.81753	0.00824167	0.405444	0.40503	0.506156	0.0737343	0.142148	0.736829	0.431707	0.124061	0.266671	0.398761
LOC_Os01g16270.1	0	0	0	0	0	0	0	0	0	0	0	0	0	0	0	0	0	0	0	0	0	0	0	0	0	0	0	0	0	0	0	0	0	0	0	0	0	0	0	0	0	0	0	0	0	0	0	0	0	0	0	0	0	0	0	0	0	0	0	0	0	0	0	0	0	0	0	0	0	0	0	0	NA	NA	NA	NA	NA	NA	NA	NA	NA	NA	NA	NA	NA	NA	NA	NA
LOC_Os01g16280.1	0	0	0	0	0	0	0	0	0	0	0	0	0	0	0	0	0	0	0	0	0	0	0	0	0	0	0	0	0	0	0	0	0	0	0	0	0	0	0	0	0	0	0	0	0	0	0	0	0	0	0	0	0	0	0	0	0	0	0	0	0	0	0	0	0	0	0	0	0	0	0	0	NA	NA	NA	NA	NA	NA	NA	NA	NA	NA	NA	NA	NA	NA	NA	NA
LOC_Os01g16290.1	786	860	395	587	583	553	940	792	674	1677	2510	3418	1848	1018	2078	1654	1768	1726	258	310	392	332	326	302	272	297	416	601	534	601	322	378	454	630	506	329	541.361	809.367	377.442	697.145	710.194	449.592	966.407	875.687	703.849	1903.17	2277.32	2773.68	1351.11	1112.96	1451.13	1649.09	1624.01	1792.79	304.155	405.569	448.009	311.357	351.18	311.911	307.662	280.845	368.524	620.263	594.541	877.893	296.571	301.552	537.569	586.166	417.444	339.617	0.102154	0.999822	0.559133	0.47158	-0.828615	0.00832411	-0.457355	0.322523	-0.248848	0.487445	-0.274173	0.525406	-0.88384	0.00290342	-0.637909	0.0462317
LOC_Os01g16290.2	482	510	253	367	379	359	575	488	430	1000	1624	2162	1172	648	1324	982	1126	1101	156	194	247	200	170	204	162	195	254	397	358	383	204	238	288	402	304	210	331.98	479.974	241.754	435.864	461.687	291.869	591.153	539.565	449.043	1134.86	1473.45	1754.45	856.872	708.445	924.591	979.085	1034.29	1143.6	183.907	253.808	282.292	187.564	183.131	210.695	183.24	184.393	225.013	409.725	398.587	559.456	187.89	189.866	341.013	374.03	250.797	216.777	0.17239	0.999822	0.584514	0.410587	-0.808943	0.00826746	-0.467251	0.291422	-0.308496	0.370959	-0.279744	0.511554	-0.931892	0.00139546	-0.698274	0.0255002
LOC_Os01g16300.1	0	0	0	0	0	0	0	0	0	0	0	0	0	0	0	0	0	0	0	0	0	0	0	0	0	0	0	0	0	0	0	0	0	0	0	0	0	0	0	0	0	0	0	0	0	0	0	0	0	0	0	0	0	0	0	0	0	0	0	0	0	0	0	0	0	0	0	0	0	0	0	0	NA	NA	NA	NA	NA	NA	NA	NA	NA	NA	NA	NA	NA	NA	NA	NA
LOC_Os01g16310.1	85	129	304	90	52	223	104	62	96	63	104	148	269	181	249	152	347	168	82	60	170	393	237	353	138	301	303	34	188	96	408	126	205	154	167	240	58.5442	121.405	290.487	106.888	63.3449	181.3	106.922	68.5513	100.251	71.4964	94.3591	120.101	196.671	197.884	173.884	151.549	318.739	174.501	96.6693	78.4973	194.29	368.564	255.306	364.585	156.093	284.628	268.42	35.0898	209.314	140.229	375.78	100.517	242.735	143.285	137.773	247.745	-0.413567	0.999822	-0.767801	0.727282	0.989047	0.163796	1.17159	0.191454	1.41868	0.0250423	0.940124	0.234672	0.903472	0.162789	0.460033	0.539532
LOC_Os01g16320.1	0	0	0	0	0	0	0	0	0	0	0	1	1	0	0	0	0	0	0	0	0	2	2	0	0	0	0	0	0	0	0	0	0	0	0	0	0	0	0	0	0	0	0	0	0	0	0	0.811493	0.731119	0	0	0	0	0	0	0	0	1.87564	2.15448	0	0	0	0	0	0	0	0	0	0	0	0	0	0.308255	NA	0.312575	NA	-0.193911	NA	-0.899323	NA	2.59598	NA	-0.298535	NA	-0.315948	NA	-0.360905	NA
LOC_Os01g16330.1	1054	610	752	548	628	775	595	692	643	602	632	672	1072	764	1089	837	901	696	627	537	464	1062	895	794	714	862	981	772	498	376	1700	2030	602	1211	1507	947	725.948	574.086	718.574	650.827	765.012	630.079	611.715	765.121	671.476	683.188	573.413	545.323	783.76	835.266	760.483	834.515	827.618	722.932	739.167	702.551	530.297	995.966	964.129	820.059	807.612	815.114	869.044	796.744	554.46	549.231	1565.75	1619.45	712.812	1126.74	1243.26	977.559	0.0182227	0.999822	0.0204338	0.99259	0.401743	0.138212	0.405647	0.260741	0.495951	0.0452811	0.338015	0.275936	1.0366	8.4812e-06	0.815524	0.000901505
LOC_Os01g16340.1	263	266	226	226	209	247	320	228	239	644	1068	1207	700	433	908	769	877	603	194	163	165	245	222	176	166	241	244	221	224	179	174	222	187	222	202	108	181.143	250.339	215.954	268.407	254.598	200.812	328.99	252.092	249.584	730.852	968.995	979.472	511.784	473.39	634.085	766.717	805.573	626.333	228.705	213.251	188.575	229.766	239.147	181.776	187.764	227.891	216.154	228.083	249.395	261.469	160.259	177.102	221.422	206.554	166.648	111.485	0.159488	0.999822	0.363523	0.566692	-0.725849	0.000824529	-0.286026	0.399994	0.0459479	0.881367	0.00514324	0.988575	-0.406306	0.0785384	-0.60295	0.0110072
LOC_Os01g16350.1	453	280	406	259	292	425	320	244	264	210	272	296	408	233	348	266	265	222	313	268	228	874	584	554	385	418	410	304	233	172	1528	912	222	544	726	405	312.006	263.515	387.954	307.599	355.706	345.527	328.99	269.782	275.692	238.321	246.785	240.202	298.297	254.734	243.019	265.21	243.417	230.59	368.994	350.621	260.577	819.656	629.107	572.182	435.477	395.264	363.209	313.744	259.416	251.244	1407.33	727.555	262.864	506.15	598.942	418.069	0.0667632	0.999822	-0.139473	0.956678	0.13449	0.797908	0.0273786	0.981687	1.04449	0.00346136	0.284561	0.583828	1.5407	9.98029e-06	0.885145	0.0187821
LOC_Os01g16350.2	453	280	406	259	292	425	320	244	264	210	272	296	408	233	348	266	265	222	313	268	228	874	584	554	385	418	410	304	233	172	1528	912	222	544	726	405	312.006	263.515	387.954	307.599	355.706	345.527	328.99	269.782	275.692	238.321	246.785	240.202	298.297	254.734	243.019	265.21	243.417	230.59	368.994	350.621	260.577	819.656	629.107	572.182	435.477	395.264	363.209	313.744	259.416	251.244	1407.33	727.555	262.864	506.15	598.942	418.069	0.0667632	0.999822	-0.139473	0.956678	0.13449	0.797908	0.0273786	0.981687	1.04449	0.00346136	0.284561	0.583828	1.5407	9.98029e-06	0.885145	0.0187821
LOC_Os01g16354.1	1242	819	793	609	669	1006	806	722	718	592	590	659	975	643	942	581	675	558	666	703	767	1003	814	841	780	877	1052	736	660	545	908	1070	588	910	1036	829	855.434	770.781	757.752	723.273	814.957	817.883	828.643	798.291	749.798	671.84	535.306	534.774	712.841	702.979	657.828	579.275	620.025	579.592	785.143	919.726	876.59	940.635	876.872	868.601	882.265	829.298	931.942	759.59	734.826	796.093	836.294	853.6	696.235	846.684	854.689	855.751	-0.0176101	0.999822	-0.00658478	0.994655	0.256354	0.0211906	0.0367089	0.874466	0.0586625	0.637658	0.0353668	0.830684	0.0649255	0.578711	0.16039	0.15404
LOC_Os01g16360.1	0	0	0	0	0	0	0	0	0	0	0	0	0	0	0	0	0	0	0	0	0	0	0	0	0	0	0	0	0	0	0	0	0	0	0	0	0	0	0	0	0	0	0	0	0	0	0	0	0	0	0	0	0	0	0	0	0	0	0	0	0	0	0	0	0	0	0	0	0	0	0	0	NA	NA	NA	NA	NA	NA	NA	NA	NA	NA	NA	NA	NA	NA	NA	NA
LOC_Os01g16370.1	80	56	44	34	40	44	40	49	46	27	36	26	20	20	28	22	24	18	32	38	42	44	42	38	42	48	44	59	37	34	30	36	27	46	48	34	55.1004	52.703	42.0442	40.3798	48.7269	35.7722	41.1237	54.1776	48.0372	30.6413	32.6628	21.0988	14.6224	21.8656	19.5533	21.9347	22.0453	18.6965	37.7246	49.7149	48.001	41.2641	45.244	39.2471	47.5066	45.3892	38.9785	60.8911	41.1948	49.6645	27.6309	28.7193	31.97	42.7994	39.5995	35.0972	-0.291199	0.999822	-0.0764986	0.970388	-0.597511	0.0810589	-0.409183	0.423224	-0.10581	0.753259	-0.0424098	0.92466	-0.795672	0.00306637	-0.371769	0.192134
LOC_Os01g16370.2	80	56	44	34	40	44	38	49	46	27	36	25	20	18	28	22	22	18	32	38	42	44	40	38	42	47	44	59	37	34	30	36	27	46	46	34	55.1004	52.703	42.0442	40.3798	48.7269	35.7722	39.0675	54.1776	48.0372	30.6413	32.6628	20.2873	14.6224	19.679	19.5533	21.9347	20.2082	18.6965	37.7246	49.7149	48.001	41.2641	43.0895	39.2471	47.5066	44.4436	38.9785	60.8911	41.1948	49.6645	27.6309	28.7193	31.97	42.7994	37.9495	35.0972	-0.2909	0.999822	-0.0976485	0.954092	-0.627916	0.0684881	-0.438805	0.387888	-0.129801	0.694705	-0.0530572	0.907374	-0.795547	0.00321272	-0.39359	0.168659
LOC_Os01g16380.1	0	0	0	0	0	0	0	0	0	0	0	0	0	0	0	0	0	0	0	0	0	0	0	0	0	0	0	0	0	0	0	0	0	0	0	0	0	0	0	0	0	0	0	0	0	0	0	0	0	0	0	0	0	0	0	0	0	0	0	0	0	0	0	0	0	0	0	0	0	0	0	0	NA	NA	NA	NA	NA	NA	NA	NA	NA	NA	NA	NA	NA	NA	NA	NA
LOC_Os01g16390.1	0	0	1	0	0	0	0	0	0	0	1	0	0	0	0	0	0	0	0	2	0	0	0	0	0	0	3	0	0	0	0	2	1	0	0	1	0	0	0.955551	0	0	0	0	0	0	0	0.907299	0	0	0	0	0	0	0	0	2.61658	0	0	0	0	0	0	2.65763	0	0	0	0	1.59551	1.18407	0	0	1.03227	-0.653333	NA	-0.648889	NA	-1.15576	NA	-0.899399	NA	-2.22051	NA	0.031298	NA	2.08361	NA	0.600677	NA
LOC_Os01g16400.1	11	3	1	3	4	2	4	0	1	5	1	0	5	4	6	7	3	3	22	19	30	33	4	8	10	7	15	37	22	26	39	29	0	39	49	45	7.57631	2.82337	0.955551	3.56292	4.87269	1.62601	4.11237	0	1.04429	5.67432	0.907299	0	3.6556	4.37312	4.18999	6.97922	2.75567	3.11608	25.9357	24.8575	34.2864	30.9481	4.30895	8.26256	11.3111	6.61925	13.2881	38.1859	24.4942	37.9787	35.9201	23.135	0	36.2865	40.4245	46.4521	-0.271714	0.999822	-1.16893	0.82808	1.01301	0.496384	1.08739	0.602665	-0.958363	0.356836	-1.44719	0.22128	-0.753332	0.449638	0.291791	0.806561
LOC_Os01g16414.1	181	144	162	114	110	181	129	130	131	116	155	196	184	121	192	112	126	123	117	112	129	155	113	120	111	138	149	157	140	92	124	146	121	140	139	121	124.665	135.522	154.799	135.391	133.999	147.154	132.624	143.737	136.801	131.644	140.631	159.053	134.526	132.287	134.08	111.668	115.738	127.759	137.931	146.528	147.432	145.362	121.728	123.938	125.553	130.494	131.996	162.032	155.872	134.386	114.208	116.473	143.273	130.259	114.673	124.905	0.0222434	0.999822	0.00215766	0.997966	-0.113323	0.52768	-0.290846	0.157112	-0.138686	0.422848	-0.152081	0.460788	-0.299639	0.0451741	-0.30421	0.0525289
LOC_Os01g16414.2	180	142	162	113	109	182	128	130	131	116	156	194	184	120	191	116	124	124	117	112	132	154	114	120	110	138	148	156	138	92	121	145	122	137	140	121	123.976	133.64	154.799	134.203	132.781	147.967	131.596	143.737	136.801	131.644	141.539	157.43	134.526	131.194	133.381	115.656	113.901	128.798	137.931	146.528	150.86	144.425	122.805	123.938	124.422	130.494	131.11	161	153.645	134.386	111.444	115.675	144.457	127.468	115.498	124.905	0.0268025	0.999822	0.00740385	0.995346	-0.116529	0.515734	-0.27571	0.190964	-0.150356	0.379178	-0.171266	0.393942	-0.299155	0.0467315	-0.300654	0.0570533
LOC_Os01g16414.3	180	141	162	113	108	181	127	130	130	115	156	194	184	120	190	112	124	122	117	112	128	154	113	119	111	138	148	155	136	91	121	144	119	137	139	121	123.976	132.699	154.799	134.203	131.563	147.154	130.568	143.737	135.757	130.509	141.539	157.43	134.526	131.194	132.683	111.668	113.901	126.721	137.931	146.528	146.289	144.425	121.728	122.906	125.553	130.494	131.11	159.968	151.419	132.926	111.444	114.877	140.905	127.468	114.673	124.905	0.0229083	0.999822	0.00319339	0.997671	-0.115977	0.517346	-0.296622	0.146597	-0.142115	0.410711	-0.151628	0.463187	-0.299842	0.046511	-0.289123	0.0681821
LOC_Os01g16414.4	180	141	162	113	108	181	127	130	130	115	154	194	184	120	190	112	124	122	117	112	128	154	113	119	111	138	148	155	136	91	121	144	119	137	139	121	123.976	132.699	154.799	134.203	131.563	147.154	130.568	143.737	135.757	130.509	139.724	157.43	134.526	131.194	132.683	111.668	113.901	126.721	137.931	146.528	146.289	144.425	121.728	122.906	125.553	130.494	131.11	159.968	151.419	132.926	111.444	114.877	140.905	127.468	114.673	124.905	0.0228735	0.999822	0.00317619	0.997671	-0.109776	0.544761	-0.290415	0.160547	-0.142124	0.41113	-0.151632	0.463515	-0.299803	0.046738	-0.289101	0.0684701
LOC_Os01g16430.1	3763	2023	1974	1719	1994	2089	1944	1388	1949	1660	1693	1866	3042	1987	2194	1840	1712	1574	1506	1513	1530	2284	2128	1974	1949	2251	2217	1824	1442	1118	2567	2996	1307	2554	3101	1962	2591.79	1903.9	1886.26	2041.55	2429.03	1698.37	1998.61	1534.66	2035.31	1883.87	1536.06	1514.25	2224.07	2172.35	1532.14	1834.54	1572.57	1634.91	1775.41	1979.44	1748.61	2141.98	2292.36	2038.79	2204.53	2128.56	1963.99	1882.46	1605.48	1633.09	2364.28	2390.08	1547.58	2376.3	2558.29	2025.31	-0.0503458	0.999822	-0.197142	0.812296	0.264929	0.258982	0.0316903	0.949131	0.234233	0.288928	0.194347	0.481673	0.299979	0.146689	0.442559	0.0350036
LOC_Os01g16440.1	0	0	0	0	0	0	0	0	0	0	0	0	0	0	0	0	0	0	0	0	0	0	0	0	0	0	0	0	0	0	0	0	0	0	0	0	0	0	0	0	0	0	0	0	0	0	0	0	0	0	0	0	0	0	0	0	0	0	0	0	0	0	0	0	0	0	0	0	0	0	0	0	NA	NA	NA	NA	NA	NA	NA	NA	NA	NA	NA	NA	NA	NA	NA	NA
LOC_Os01g16450.1	68	8	10	7	51	3	8	9	4	12	7	9	71	19	24	33	14	9	8	1	6	12	13	4	7	2	12	4	2	6	20	268	12	14	21	5	46.8353	7.529	9.55551	8.31349	62.1268	2.43902	8.22474	9.95099	4.17714	13.6184	6.35109	7.30344	51.9095	20.7723	16.7599	32.902	12.8598	9.34825	9.43115	1.30829	6.85729	11.2539	14.0041	4.13128	7.91776	1.89122	10.6305	4.12821	2.22675	8.76432	18.4206	213.799	14.2089	13.0259	17.3248	5.16135	0.167312	0.999822	-1.52779	0.690364	1.72528	0.185557	1.02421	0.614929	0.729409	0.61463	0.206235	0.92119	4.0601	0.000415201	1.2676	0.359625
LOC_Os01g16460.1	0	0	0	0	0	0	0	0	0	0	0	0	0	0	0	0	0	0	0	0	0	0	0	0	0	0	0	0	0	0	0	0	0	0	0	0	0	0	0	0	0	0	0	0	0	0	0	0	0	0	0	0	0	0	0	0	0	0	0	0	0	0	0	0	0	0	0	0	0	0	0	0	NA	NA	NA	NA	NA	NA	NA	NA	NA	NA	NA	NA	NA	NA	NA	NA
LOC_Os01g16470.1	0	0	1	38	18	46	0	0	0	0	0	0	333	130	114	0	0	0	0	0	0	456	584	458	0	0	0	0	0	0	726	1276	63	0	0	0	0	0	0.955551	45.1304	21.9271	37.3982	0	0	0	0	0	0	243.463	142.126	79.6098	0	0	0	0	0	0	427.647	629.107	473.031	0	0	0	0	0	0	668.667	1017.94	74.5966	0	0	0	6.83413	0.000481629	-0.648955	0.970771	9.80591	8.4519e-10	0.0623582	0.995499	11.1642	9.72285e-13	-0.29853	0.934787	11.3916	3.75476e-13	-0.360979	0.904092
LOC_Os01g16480.1	0	0	0	0	0	0	0	0	0	0	0	0	0	0	0	0	0	0	0	0	0	0	2	0	0	0	0	0	0	0	0	0	0	0	0	0	0	0	0	0	0	0	0	0	0	0	0	0	0	0	0	0	0	0	0	0	0	0	2.15448	0	0	0	0	0	0	0	0	0	0	0	0	0	0.308257	NA	0.312627	NA	-0.193961	NA	0.0623973	NA	1.68913	NA	-0.298511	NA	-0.315948	NA	-0.360905	NA
LOC_Os01g16490.1	0	0	0	0	0	0	0	0	0	0	0	0	0	0	0	0	0	0	0	0	0	0	0	0	0	0	0	0	0	0	0	0	0	0	0	0	0	0	0	0	0	0	0	0	0	0	0	0	0	0	0	0	0	0	0	0	0	0	0	0	0	0	0	0	0	0	0	0	0	0	0	0	NA	NA	NA	NA	NA	NA	NA	NA	NA	NA	NA	NA	NA	NA	NA	NA
LOC_Os01g16500.1	0	0	0	0	0	0	0	0	0	0	0	1	0	0	0	0	0	0	0	0	0	0	0	0	0	0	0	0	0	0	0	0	0	0	0	0	0	0	0	0	0	0	0	0	0	0	0	0.811493	0	0	0	0	0	0	0	0	0	0	0	0	0	0	0	0	0	0	0	0	0	0	0	0	0.308054	NA	0.312474	NA	-1.15566	NA	-0.899298	NA	-0.252101	NA	-0.29846	NA	-0.315948	NA	-0.360905	NA
LOC_Os01g16510.1	460	261	257	281	322	317	313	216	274	315	383	430	534	396	560	334	311	335	177	166	141	417	458	363	220	305	252	235	175	155	354	450	225	280	322	287	316.827	245.634	245.577	333.727	392.251	257.723	321.793	238.824	286.134	357.482	347.495	348.942	390.418	432.939	391.065	333.009	285.671	347.963	208.664	217.176	161.146	391.072	493.375	374.913	248.844	288.41	223.241	242.532	194.84	226.412	326.044	358.991	266.417	260.518	265.646	296.261	0.27245	0.999822	0.0641177	0.965013	0.203099	0.358902	-0.125356	0.720167	1.10271	1.98481e-09	0.375551	0.115941	0.524072	0.00514484	0.308064	0.139103
LOC_Os01g16520.1	321	304	343	188	168	314	208	272	224	168	181	266	247	195	249	163	197	159	176	182	235	283	242	254	172	232	269	205	234	147	230	355	215	174	167	175	221.09	286.102	327.754	223.277	204.653	255.284	213.843	300.741	233.92	190.657	164.221	215.857	180.586	213.19	173.884	162.516	180.955	165.152	207.485	238.108	268.577	265.403	260.692	262.336	194.551	219.381	238.301	211.571	260.529	214.726	211.837	283.204	254.576	161.894	137.773	180.647	-0.278601	0.999822	-0.1538	0.867517	-0.0157076	0.961249	-0.167005	0.629322	0.142367	0.522174	-0.128506	0.650939	0.125997	0.551971	-0.521538	0.00951595
LOC_Os01g16530.1	2466	2147	1790	1462	1288	1883	1917	1685	1945	1808	2739	3431	1825	1220	2217	1887	2038	2074	1385	1180	1653	802	913	912	1048	1183	1472	1711	1581	1583	753	623	1377	1528	1337	1176	1698.47	2020.6	1710.44	1736.33	1569.01	1530.89	1970.85	1863.05	2031.14	2051.83	2485.09	2784.23	1334.29	1333.8	1548.2	1881.4	1872.02	2154.25	1632.77	1543.78	1889.18	752.133	983.519	941.931	1185.4	1118.65	1304.01	1765.84	1760.24	2312.32	693.534	497.003	1630.47	1421.69	1103.01	1213.95	-0.166972	0.999822	0.11143	0.954092	-0.796152	0.00711439	-0.309756	0.518649	-0.920182	0.000981339	-0.489575	0.163834	-1.05191	0.000128687	-0.642725	0.0304531
LOC_Os01g16540.1	1595	1030	1100	944	934	1275	1118	1095	997	1070	1284	1482	1837	1154	1586	1107	1290	1148	850	822	733	1307	1278	1168	983	1177	1311	1108	787	549	1406	1737	888	1280	1441	1128	1098.56	969.359	1051.11	1121.13	1137.77	1036.58	1149.41	1210.7	1041.15	1214.3	1164.97	1202.63	1343.07	1261.65	1107.55	1103.71	1184.94	1192.42	1002.06	1075.41	837.732	1225.73	1376.71	1206.33	1111.88	1112.98	1161.38	1143.51	876.224	801.935	1294.97	1385.7	1051.46	1190.94	1188.81	1164.4	0.0776268	0.999822	0.12408	0.829459	0.0512567	0.785052	-0.0410367	0.887152	0.386404	0.00323701	0.217258	0.190463	0.402137	0.00179526	0.325382	0.0183545
LOC_Os01g16550.1	822	522	308	515	495	506	462	531	420	480	523	835	822	576	757	522	528	489	322	324	275	393	432	304	354	359	405	572	324	307	361	421	376	442	489	359	566.157	491.267	294.31	611.635	602.995	411.381	474.979	587.108	438.6	544.735	474.517	677.597	600.98	629.729	528.637	520.45	484.997	507.922	379.604	423.885	314.292	368.564	465.367	313.977	400.413	339.473	358.78	590.334	360.733	448.441	332.491	335.856	445.212	411.247	403.42	370.585	0.261707	0.999822	0.14821	0.919309	0.0507111	0.897142	-0.165905	0.723426	0.038764	0.91065	-0.0247209	0.955056	-0.333287	0.202032	-0.240498	0.404195
LOC_Os01g16560.1	0	0	0	0	0	0	0	0	0	0	0	0	2	0	1	0	0	0	0	0	0	0	0	0	0	0	0	0	0	0	0	4	0	0	0	0	0	0	0	0	0	0	0	0	0	0	0	0	1.46224	0	0.698331	0	0	0	0	0	0	0	0	0	0	0	0	0	0	0	0	3.19103	0	0	0	0	0.308411	NA	0.312704	NA	2.06187	NA	0.0623379	NA	-0.252101	NA	-0.29846	NA	2.28884	NA	-0.360973	NA
LOC_Os01g16570.1	0	0	0	0	0	0	0	0	0	0	0	0	0	0	0	0	0	0	0	0	0	0	0	0	0	0	0	0	0	0	0	0	0	0	0	0	0	0	0	0	0	0	0	0	0	0	0	0	0	0	0	0	0	0	0	0	0	0	0	0	0	0	0	0	0	0	0	0	0	0	0	0	NA	NA	NA	NA	NA	NA	NA	NA	NA	NA	NA	NA	NA	NA	NA	NA
LOC_Os01g16580.1	0	0	0	0	0	0	0	0	0	0	0	0	0	0	0	0	0	0	0	0	0	0	0	0	0	0	0	0	0	0	0	0	0	0	0	0	0	0	0	0	0	0	0	0	0	0	0	0	0	0	0	0	0	0	0	0	0	0	0	0	0	0	0	0	0	0	0	0	0	0	0	0	NA	NA	NA	NA	NA	NA	NA	NA	NA	NA	NA	NA	NA	NA	NA	NA
LOC_Os01g16590.1	0	0	0	0	0	0	0	0	0	0	0	0	0	0	0	0	0	0	0	0	0	0	0	0	0	0	0	0	0	0	0	0	0	0	0	0	0	0	0	0	0	0	0	0	0	0	0	0	0	0	0	0	0	0	0	0	0	0	0	0	0	0	0	0	0	0	0	0	0	0	0	0	NA	NA	NA	NA	NA	NA	NA	NA	NA	NA	NA	NA	NA	NA	NA	NA
LOC_Os01g16600.1	111	83	99	79	45	81	94	111	100	53	73	63	74	90	132	142	132	109	46	48	38	118	116	134	75	116	170	61	44	57	99	100	61	227	193	255	76.4518	78.1134	94.5995	93.8236	54.8177	65.8534	96.6407	122.729	104.429	60.1478	66.2328	51.1241	54.1028	98.3952	92.1797	141.578	121.249	113.218	54.2291	62.7978	43.4295	110.663	124.96	138.398	84.8332	109.69	150.599	62.9552	48.9884	83.2611	91.1818	79.7757	72.2285	211.206	159.223	263.229	-0.216549	0.999822	0.379903	0.68951	0.456869	0.178631	1.086	0.000677654	1.22455	3.36981e-05	1.11601	0.000752197	0.333814	0.302083	1.7092	9.15616e-10
LOC_Os01g16610.1	0	0	0	0	2	0	0	0	1	0	2	0	2	1	2	0	0	1	0	0	0	0	1	0	0	2	0	0	0	0	0	0	0	0	1	0	0	0	0	0	2.43634	0	0	0	1.04429	0	1.8146	0	1.46224	1.09328	1.39666	0	0	1.03869	0	0	0	0	1.07724	0	0	1.89122	0	0	0	0	0	0	0	0	0.824989	0	2.35302	NA	1.27441	NA	1.11765	NA	-0.786736	NA	0.709672	NA	1.5112	NA	-0.315947	NA	0.600872	NA
LOC_Os01g16620.4	220	187	330	186	161	220	259	178	222	1993	3120	3240	2298	1368	2438	2099	1928	2028	155	190	214	316	308	246	310	399	420	194	173	168	223	280	148	372	384	288	151.526	175.99	315.332	220.901	196.126	178.861	266.276	196.808	231.832	2261.78	2830.77	2629.24	1680.11	1495.61	1702.53	2092.77	1770.97	2106.47	182.729	248.575	244.577	296.352	331.79	254.074	350.644	377.297	372.068	200.218	192.613	245.401	205.389	223.372	175.243	346.117	316.796	297.294	-0.105736	0.999822	0.120294	0.930371	-0.66242	0.00177126	-0.371515	0.215453	0.384832	0.0993557	0.703927	0.00457434	-0.0707572	0.792402	0.594249	0.0097754
LOC_Os01g16620.5	158	137	244	140	125	176	185	114	180	1439	2330	2412	1684	1050	1841	1521	1394	1500	103	142	152	233	227	189	224	300	306	146	129	116	171	219	120	281	272	199	108.823	128.934	233.154	166.27	152.271	143.089	190.197	126.046	187.972	1633.07	2114.01	1957.32	1231.2	1147.94	1285.63	1516.48	1280.47	1558.04	121.426	185.777	173.718	218.512	244.533	195.203	253.368	283.682	271.078	150.68	143.625	169.444	157.496	174.709	142.089	261.449	224.397	205.422	-0.0226215	0.999822	0.108915	0.942999	-0.638335	0.00485991	-0.389912	0.22039	0.454028	0.0678495	0.75109	0.00503734	0.0395833	0.893885	0.579784	0.0200548
LOC_Os01g16630.1	0	0	0	0	0	0	0	0	0	0	0	0	0	0	0	0	0	0	0	0	0	0	0	0	0	0	0	0	0	0	0	0	0	0	0	0	0	0	0	0	0	0	0	0	0	0	0	0	0	0	0	0	0	0	0	0	0	0	0	0	0	0	0	0	0	0	0	0	0	0	0	0	NA	NA	NA	NA	NA	NA	NA	NA	NA	NA	NA	NA	NA	NA	NA	NA
LOC_Os01g16640.1	988	710	667	611	527	848	625	549	696	656	689	758	1021	736	906	680	738	588	558	520	486	622	582	506	569	676	691	675	593	464	714	913	673	626	705	600	680.49	668.199	637.352	725.649	641.977	689.428	642.558	607.01	726.823	744.471	625.129	615.112	746.473	804.654	632.688	677.981	677.894	610.752	657.823	680.31	555.44	583.325	626.953	522.607	643.601	639.231	612.14	696.635	660.23	677.774	657.614	728.352	796.882	582.444	581.617	619.362	0.0502783	0.999822	-0.00737652	0.994679	0.137455	0.322004	-0.00920584	0.980293	-0.126836	0.345302	0.00192206	0.991569	0.0989918	0.440981	-0.191064	0.136486
LOC_Os01g16650.1	0	0	1	0	0	0	0	5	0	4	0	0	2	0	0	2	2	2	6	4	1	2	1	4	3	2	2	3	1	4	0	0	1	3	1	4	0	0	0.955551	0	0	0	0	5.52833	0	4.53946	0	0	1.46224	0	0	1.99406	1.83711	2.07739	7.07336	5.23315	1.14288	1.87564	1.07724	4.13128	3.39333	1.89122	1.77175	3.09616	1.11337	5.84288	0	0	1.18407	2.79127	0.824989	4.12908	-0.653443	NA	2.56724	NA	-1.40084	0.573916	0.504383	0.889653	-0.919583	0.606519	-0.941367	NA	-3.26125	0.0997841	-0.36598	0.858128
LOC_Os01g16660.1	0	0	0	0	0	0	0	1	0	2	1	0	0	0	1	0	0	0	0	0	0	0	0	0	0	0	0	0	0	0	1	0	0	0	0	1	0	0	0	0	0	0	0	1.10567	0	2.26973	0.907299	0	0	0	0.698331	0	0	0	0	0	0	0	0	0	0	0	0	0	0	0	0.921028	0	0	0	0	1.03227	0.307906	NA	1.274	NA	-1.83933	NA	-2.54472	NA	-0.252075	NA	-0.298409	NA	0.645798	NA	0.600867	NA
LOC_Os01g16670.1	1005	628	660	501	575	747	639	241	545	621	808	878	1186	786	1243	730	758	694	406	455	528	968	714	771	618	866	702	565	446	378	1197	1418	567	640	846	762	692.199	591.026	630.663	595.008	700.449	607.315	656.951	266.465	569.136	704.751	733.097	712.491	867.108	859.318	868.026	727.833	696.265	720.854	478.631	595.271	603.441	907.811	769.148	796.304	699.026	818.896	621.885	583.109	496.564	552.152	1102.47	1131.22	671.37	595.47	697.941	786.589	-0.00938997	0.999822	-0.358233	0.631961	0.27084	0.351754	-0.00373966	0.996572	0.560621	0.022332	0.351363	0.256728	0.833686	0.000382952	0.349788	0.187836
LOC_Os01g16690.1	0	0	0	0	0	0	0	0	0	0	0	0	0	0	0	0	0	0	0	0	0	0	0	0	0	0	0	0	0	0	0	0	0	0	0	0	0	0	0	0	0	0	0	0	0	0	0	0	0	0	0	0	0	0	0	0	0	0	0	0	0	0	0	0	0	0	0	0	0	0	0	0	NA	NA	NA	NA	NA	NA	NA	NA	NA	NA	NA	NA	NA	NA	NA	NA
LOC_Os01g16700.1	0	0	0	0	0	0	0	0	0	0	0	0	0	0	0	0	0	0	0	0	0	0	0	0	0	0	0	0	0	0	0	0	0	0	0	0	0	0	0	0	0	0	0	0	0	0	0	0	0	0	0	0	0	0	0	0	0	0	0	0	0	0	0	0	0	0	0	0	0	0	0	0	NA	NA	NA	NA	NA	NA	NA	NA	NA	NA	NA	NA	NA	NA	NA	NA
LOC_Os01g16714.1	6	15	4	55	85	93	41	43	55	3	4	10	258	216	285	55	91	119	5	6	4	144	181	231	92	126	239	7	6	6	98	110	77	68	98	134	4.13253	14.1169	3.8222	65.3203	103.545	75.6095	42.1518	47.5436	57.4357	3.40459	3.62919	8.11493	188.629	236.148	199.024	54.8367	83.5885	123.605	5.89447	7.84973	4.57152	135.046	194.98	238.581	104.062	119.147	211.724	7.22436	6.68024	8.76432	90.2608	87.7533	91.1737	63.2687	80.8489	138.324	3.50573	3.18397e-12	2.77543	5.02545e-07	5.31587	7.19521e-25	4.06467	9.90576e-14	4.96838	1.2559e-20	4.58575	6.69491e-17	3.58423	6.4876e-12	3.65033	1.98176e-12
LOC_Os01g16730.1	0	0	0	0	0	0	0	0	0	0	0	0	1	0	0	1	0	0	0	0	0	0	0	0	0	0	0	0	0	0	0	0	0	0	0	0	0	0	0	0	0	0	0	0	0	0	0	0	0.731119	0	0	0.997031	0	0	0	0	0	0	0	0	0	0	0	0	0	0	0	0	0	0	0	0	0.308231	NA	0.312652	NA	0.767759	NA	1.02412	NA	-0.252101	NA	-0.29846	NA	-0.315948	NA	-0.360905	NA
LOC_Os01g16740.1	0	0	0	0	0	0	0	0	0	0	0	0	0	0	0	0	0	0	0	0	0	0	0	0	0	0	0	0	0	0	0	0	0	0	0	0	0	0	0	0	0	0	0	0	0	0	0	0	0	0	0	0	0	0	0	0	0	0	0	0	0	0	0	0	0	0	0	0	0	0	0	0	NA	NA	NA	NA	NA	NA	NA	NA	NA	NA	NA	NA	NA	NA	NA	NA
LOC_Os01g16750.1	84	102	34	50	28	64	47	19	94	8	0	0	10	4	11	1	3	3	62	55	61	42	33	34	39	67	83	82	120	32	28	42	77	67	53	34	57.8554	95.9947	32.4887	59.382	34.1088	52.0323	48.3204	21.0076	98.1629	9.07891	0	0	7.31119	4.37312	7.68164	0.997031	2.75567	3.11608	73.0914	71.9558	69.7158	39.3885	35.5489	35.1159	44.1133	63.3557	73.5277	84.6283	133.605	46.743	25.7888	33.5058	91.1737	62.3383	43.7244	35.0972	-0.354663	0.999822	-0.15204	0.977198	1.29872	0.213336	-0.221732	0.928001	-0.964008	0.159704	-0.244421	0.808817	-0.831682	0.210404	-0.911727	0.1893
LOC_Os01g16770.1	0	0	0	0	0	0	0	0	0	0	0	0	0	0	0	0	0	0	0	0	0	0	0	0	0	0	0	0	0	0	0	0	0	0	0	0	0	0	0	0	0	0	0	0	0	0	0	0	0	0	0	0	0	0	0	0	0	0	0	0	0	0	0	0	0	0	0	0	0	0	0	0	NA	NA	NA	NA	NA	NA	NA	NA	NA	NA	NA	NA	NA	NA	NA	NA
LOC_Os01g16780.1	0	0	0	0	0	0	0	0	0	0	0	0	0	0	0	0	0	0	0	0	0	0	0	0	0	0	0	0	0	0	0	0	0	0	0	0	0	0	0	0	0	0	0	0	0	0	0	0	0	0	0	0	0	0	0	0	0	0	0	0	0	0	0	0	0	0	0	0	0	0	0	0	NA	NA	NA	NA	NA	NA	NA	NA	NA	NA	NA	NA	NA	NA	NA	NA
LOC_Os01g16790.1	0	0	0	0	0	0	0	0	1	0	0	0	0	0	0	0	0	0	0	0	0	0	0	0	0	0	0	0	0	0	0	0	0	0	0	0	0	0	0	0	0	0	0	0	1.04429	0	0	0	0	0	0	0	0	0	0	0	0	0	0	0	0	0	0	0	0	0	0	0	0	0	0	0	0.308054	NA	1.27417	NA	-0.193936	NA	0.062448	NA	-0.252075	NA	-0.298409	NA	-0.315923	NA	-0.360854	NA
LOC_Os01g16800.1	0	0	0	0	0	0	0	0	0	0	0	0	0	0	0	0	0	0	0	0	0	0	0	0	0	0	0	0	0	0	0	0	0	0	0	0	0	0	0	0	0	0	0	0	0	0	0	0	0	0	0	0	0	0	0	0	0	0	0	0	0	0	0	0	0	0	0	0	0	0	0	0	NA	NA	NA	NA	NA	NA	NA	NA	NA	NA	NA	NA	NA	NA	NA	NA
LOC_Os01g16810.1	203	45	77	115	78	94	42	39	92	184	117	69	439	275	234	219	75	112	87	63	41	272	315	218	216	92	136	75	45	24	421	750	73	120	237	172	139.817	42.3506	73.5774	136.579	95.0174	76.4225	43.1799	43.121	96.0743	208.815	106.154	55.993	320.961	300.652	163.41	218.35	68.8916	116.334	102.564	82.4221	46.8581	255.087	339.33	225.155	244.32	86.9959	120.479	77.4039	50.1018	35.0573	387.753	598.318	86.4374	111.651	195.522	177.55	0.262482	0.999822	-0.491311	0.891626	1.08445	0.140851	0.124579	0.936676	1.82218	0.00553431	0.96134	0.254267	2.71797	2.26445e-05	1.5707	0.0238793
LOC_Os01g16820.1	0	0	0	0	0	0	0	0	0	0	0	0	0	0	0	0	0	0	0	0	0	0	0	0	0	0	0	0	0	0	0	0	0	0	0	0	0	0	0	0	0	0	0	0	0	0	0	0	0	0	0	0	0	0	0	0	0	0	0	0	0	0	0	0	0	0	0	0	0	0	0	0	NA	NA	NA	NA	NA	NA	NA	NA	NA	NA	NA	NA	NA	NA	NA	NA
LOC_Os01g16840.1	0	0	0	0	0	1	0	0	0	0	0	0	0	0	0	0	0	0	0	0	0	0	0	0	0	0	0	0	0	0	0	0	0	0	0	0	0	0	0	0	0	0.813005	0	0	0	0	0	0	0	0	0	0	0	0	0	0	0	0	0	0	0	0	0	0	0	0	0	0	0	0	0	0	1.26975	NA	0.312474	NA	-0.193911	NA	0.0624227	NA	-0.25205	NA	-0.298435	NA	-0.315897	NA	-0.360879	NA
LOC_Os01g16850.1	5	2	1	4	3	2	2	0	1	3	3	1	3	0	2	2	1	3	2	1	2	2	1	3	3	4	2	5	2	1	1	6	1	2	4	2	3.44378	1.88225	0.955551	4.75056	3.65452	1.62601	2.05619	0	1.04429	3.40459	2.7219	0.811493	2.19336	0	1.39666	1.99406	0.918555	3.11608	2.35779	1.30829	2.28576	1.87564	1.07724	3.09846	3.39333	3.78243	1.77175	5.16026	2.22675	1.46072	0.921028	4.78654	1.18407	1.86084	3.29996	2.06454	0.549914	0.999822	-1.05528	0.872037	-0.75709	0.62456	-0.167192	0.952433	0.0139613	0.992929	0.558648	NA	-0.334424	0.789005	-0.332787	0.810409
LOC_Os01g16860.1	0	4	0	2	0	0	0	0	0	0	0	0	3	0	0	0	0	0	0	0	0	0	0	0	0	1	0	0	0	0	5	8	0	1	0	0	0	3.7645	0	2.37528	0	0	0	0	0	0	0	0	2.19336	0	0	0	0	0	0	0	0	0	0	0	0	0.945608	0	0	0	0	4.60514	6.38206	0	0.930422	0	0	-0.666566	NA	-2.68417	NA	2.08274	NA	0.0620746	NA	-0.252335	NA	0.663023	NA	4.06733	NA	0.600463	NA
LOC_Os01g16870.1	1001	814	712	723	602	900	759	790	704	951	1048	1214	1367	948	1432	913	972	884	501	486	518	772	708	779	548	752	802	611	541	384	757	973	674	688	744	607	689.444	766.076	680.352	858.664	733.339	731.705	780.323	873.476	735.178	1079.26	950.849	985.153	999.44	1036.43	1000.01	910.29	892.836	918.206	590.626	635.828	592.012	723.998	762.685	804.566	619.848	711.097	710.473	630.584	602.335	560.917	697.219	776.218	798.066	640.131	613.792	626.588	0.120092	0.999822	0.161893	0.517369	0.0108604	0.94174	-0.146139	0.282054	0.333794	0.000404736	0.170663	0.154496	0.335412	0.000324052	0.0639439	0.588722
LOC_Os01g16870.2	1001	814	712	723	602	900	759	790	704	951	1048	1214	1367	948	1432	913	972	884	501	486	518	772	708	779	548	752	802	611	541	384	757	973	674	688	744	607	689.444	766.076	680.352	858.664	733.339	731.705	780.323	873.476	735.178	1079.26	950.849	985.153	999.44	1036.43	1000.01	910.29	892.836	918.206	590.626	635.828	592.012	723.998	762.685	804.566	619.848	711.097	710.473	630.584	602.335	560.917	697.219	776.218	798.066	640.131	613.792	626.588	0.120092	0.999822	0.161893	0.517369	0.0108604	0.94174	-0.146139	0.282054	0.333794	0.000404736	0.170663	0.154496	0.335412	0.000324052	0.0639439	0.588722
LOC_Os01g16870.3	1001	814	712	723	602	900	759	790	704	951	1048	1214	1367	948	1432	913	972	884	501	486	518	772	708	779	548	752	802	611	541	384	757	973	674	688	744	607	689.444	766.076	680.352	858.664	733.339	731.705	780.323	873.476	735.178	1079.26	950.849	985.153	999.44	1036.43	1000.01	910.29	892.836	918.206	590.626	635.828	592.012	723.998	762.685	804.566	619.848	711.097	710.473	630.584	602.335	560.917	697.219	776.218	798.066	640.131	613.792	626.588	0.120092	0.999822	0.161893	0.517369	0.0108604	0.94174	-0.146139	0.282054	0.333794	0.000404736	0.170663	0.154496	0.335412	0.000324052	0.0639439	0.588722
LOC_Os01g16870.4	1001	814	712	723	602	900	759	790	704	951	1048	1214	1367	948	1432	913	972	884	501	486	518	772	708	779	548	752	802	611	541	384	757	973	674	688	744	607	689.444	766.076	680.352	858.664	733.339	731.705	780.323	873.476	735.178	1079.26	950.849	985.153	999.44	1036.43	1000.01	910.29	892.836	918.206	590.626	635.828	592.012	723.998	762.685	804.566	619.848	711.097	710.473	630.584	602.335	560.917	697.219	776.218	798.066	640.131	613.792	626.588	0.120092	0.999822	0.161893	0.517369	0.0108604	0.94174	-0.146139	0.282054	0.333794	0.000404736	0.170663	0.154496	0.335412	0.000324052	0.0639439	0.588722
LOC_Os01g16890.1	1159	737	579	706	696	780	720	782	600	573	645	887	1066	781	1143	692	689	693	422	389	390	676	787	616	499	594	703	565	294	303	891	1141	571	635	768	595	798.267	693.609	553.264	838.475	847.848	634.144	740.227	864.631	626.572	650.277	585.208	719.794	779.373	853.852	798.193	689.946	632.885	719.815	497.493	508.924	445.724	633.967	847.787	636.217	564.424	561.691	622.771	583.109	327.332	442.598	820.636	910.241	676.106	590.818	633.592	614.2	0.178598	0.999822	0.123927	0.915383	0.313495	0.164262	0.0624338	0.887152	0.544328	0.00684165	0.269057	0.304962	0.831207	1.9926e-05	0.441081	0.0379618
LOC_Os01g16890.2	1159	737	579	706	696	780	720	782	600	573	645	887	1066	781	1143	692	689	693	422	389	390	676	787	616	499	594	703	565	294	303	891	1141	571	635	768	595	798.267	693.609	553.264	838.475	847.848	634.144	740.227	864.631	626.572	650.277	585.208	719.794	779.373	853.852	798.193	689.946	632.885	719.815	497.493	508.924	445.724	633.967	847.787	636.217	564.424	561.691	622.771	583.109	327.332	442.598	820.636	910.241	676.106	590.818	633.592	614.2	0.178598	0.999822	0.123927	0.915383	0.313495	0.164262	0.0624338	0.887152	0.544328	0.00684165	0.269057	0.304962	0.831207	1.9926e-05	0.441081	0.0379618
LOC_Os01g16890.3	1167	739	584	708	701	787	725	786	608	580	659	893	1074	791	1153	707	693	696	430	390	393	684	798	617	510	598	704	574	301	304	901	1171	577	642	776	598	803.777	695.491	558.042	840.85	853.938	639.835	745.367	869.053	634.926	658.221	597.91	724.663	785.222	864.784	805.176	704.901	636.559	722.932	506.924	510.232	449.152	641.47	859.636	637.25	576.866	565.473	623.657	592.398	335.125	444.059	829.847	934.174	683.21	597.331	640.191	617.297	0.178829	0.999822	0.126902	0.914139	0.30881	0.170479	0.059024	0.894687	0.544099	0.00666121	0.268951	0.302984	0.83539	1.69689e-05	0.433964	0.0406202
LOC_Os01g16900.1	794	451	413	436	482	580	414	409	431	364	442	460	872	599	779	488	591	459	389	287	291	747	700	624	451	515	495	445	352	290	933	1102	409	600	774	588	546.871	424.447	394.642	517.811	587.159	471.543	425.63	452.217	450.087	413.091	401.026	373.287	637.536	654.875	544	486.551	542.866	476.761	458.59	375.479	332.578	700.553	754.067	644.479	510.13	486.988	438.509	459.263	391.907	423.609	859.32	879.128	484.286	558.253	638.541	606.974	0.201983	0.999822	-0.0436985	0.978641	0.628823	0.00136562	0.344426	0.220952	0.847334	5.72994e-06	0.298488	0.223205	0.805518	1.40758e-05	0.50057	0.0121101
LOC_Os01g16900.2	790	447	411	433	476	578	413	408	430	359	439	456	867	597	777	486	586	455	388	282	289	743	695	622	449	510	491	443	351	291	929	1095	409	597	771	578	544.116	420.683	392.731	514.249	579.85	469.917	424.602	451.112	449.043	407.416	398.304	370.041	633.88	652.688	542.603	484.557	538.273	472.606	457.411	368.937	330.293	696.801	748.681	642.414	507.868	482.26	434.965	457.199	390.794	425.07	855.635	873.544	484.286	555.462	636.067	596.652	0.199416	0.999822	-0.0382872	0.982205	0.637269	0.00108886	0.348273	0.211733	0.851973	4.59758e-06	0.300175	0.2183	0.801553	1.41428e-05	0.490158	0.0136721
LOC_Os01g16900.3	794	452	416	437	484	581	418	409	436	367	442	461	881	599	781	491	593	459	390	287	291	747	701	625	453	515	498	448	355	295	936	1109	409	600	777	594	546.871	425.388	397.509	518.999	589.595	472.356	429.743	452.217	455.309	416.495	401.026	374.098	644.116	654.875	545.397	489.542	544.703	476.761	459.769	375.479	332.578	700.553	755.144	645.512	512.392	486.988	441.166	462.359	395.247	430.912	862.083	884.713	484.286	558.253	641.016	613.168	0.202098	0.999822	-0.0375066	0.983411	0.630105	0.00138847	0.343996	0.224372	0.847317	6.20138e-06	0.301967	0.219157	0.795596	1.88678e-05	0.492136	0.0140565
LOC_Os01g16910.1	374	158	138	239	255	251	198	192	130	337	402	570	1057	658	886	443	470	506	65	57	31	292	339	292	127	101	153	114	45	19	418	533	201	192	194	154	257.594	148.698	131.866	283.846	310.634	204.064	203.562	212.288	135.757	382.449	364.734	462.551	772.793	719.378	618.721	441.685	431.721	525.58	76.6281	74.5724	35.4293	273.844	365.184	301.583	143.651	95.5064	135.539	117.654	50.1018	27.7537	384.99	425.205	237.999	178.641	160.048	158.97	0.563133	0.999822	0.0313629	0.992633	0.802635	0.0451038	0.20912	0.778035	2.33652	5.31056e-10	1.00796	0.0315678	2.4036	1.26558e-10	1.32691	0.000991732
LOC_Os01g16920.1	136	5	0	4	19	8	4	0	8	9	13	5	11	11	7	4	4	4	5	2	0	25	11	6	15	3	6	8	5	5	59	20	5	13	46	10	93.6707	4.70562	0	4.75056	23.1453	6.50404	4.11237	0	8.35429	10.2138	11.7949	4.05747	8.04231	12.0261	4.88832	3.98813	3.67422	4.15478	5.89447	2.61658	0	23.4455	11.8496	6.19692	16.9666	2.83682	5.31526	8.25642	5.56686	7.3036	54.3407	15.9551	5.92037	12.0955	37.9495	10.3227	-1.53374	0.999822	-2.98212	0.273368	-0.0683631	0.97555	-1.13656	0.638252	2.2921	0.119483	1.55173	0.412971	1.85435	0.167069	1.5186	0.296962
LOC_Os01g16930.1	264	188	218	149	187	274	172	175	169	146	216	149	335	199	309	203	289	176	202	137	158	295	243	259	207	275	263	182	186	120	372	481	207	280	340	227	181.831	176.931	208.31	176.959	227.798	222.763	176.832	193.491	176.484	165.69	195.977	120.912	244.925	217.563	215.784	202.397	265.462	182.81	238.137	179.235	180.575	276.657	261.769	267.5	234.14	260.042	232.985	187.833	207.087	175.286	342.623	383.721	245.103	260.518	280.496	234.325	0.149864	0.999822	-0.0516458	0.97516	0.496529	0.0192796	0.437907	0.106059	0.429982	0.0354393	0.281636	0.274913	0.772368	5.95555e-05	0.442294	0.0354868
LOC_Os01g16940.1	311	197	167	139	182	236	193	152	192	236	448	569	348	236	420	239	247	288	155	112	163	127	127	168	115	133	172	166	154	132	127	192	162	161	158	130	214.203	185.402	159.577	165.082	221.707	191.869	198.422	168.061	200.503	267.828	406.47	461.74	254.43	258.014	293.299	238.291	226.883	299.144	182.729	146.528	186.29	119.103	136.809	173.514	130.078	125.766	152.371	171.321	171.459	192.815	116.971	153.169	191.82	149.798	130.348	134.195	0.0448956	0.999822	0.0167775	0.993936	-0.498914	0.0298243	-0.577447	0.0301605	-0.267466	0.29806	-0.337029	0.255544	-0.217525	0.381749	-0.367856	0.1408
LOC_Os01g16950.1	247	175	94	146	150	100	107	43	97	145	220	159	216	199	283	159	157	149	88	101	94	97	97	115	133	151	117	106	151	97	154	140	115	118	121	137	170.122	164.697	89.8218	173.396	182.726	81.3005	110.006	47.5436	101.296	164.555	199.606	129.027	157.922	217.563	197.628	158.528	144.213	154.766	103.743	132.137	107.431	90.9687	104.492	118.774	150.438	142.787	103.647	109.398	168.119	141.69	141.838	111.686	136.168	109.79	99.8237	141.421	0.0298804	0.999822	-0.714682	0.349566	0.21561	0.622487	-0.107553	0.882803	-0.127128	0.770577	0.208316	0.685657	-0.10589	0.792044	-0.257238	0.524499
LOC_Os01g16960.1	1161	442	390	684	917	756	500	383	530	533	530	392	2241	1324	1837	718	505	690	293	293	246	834	792	767	632	512	554	368	246	142	1044	1522	522	564	723	451	799.645	415.977	372.665	812.346	1117.06	614.632	514.046	423.47	553.472	604.883	480.868	318.105	1638.44	1447.5	1282.83	715.869	463.87	716.699	345.416	383.328	281.149	782.143	853.173	792.173	714.861	484.151	490.775	379.795	273.89	207.422	961.554	1214.19	618.086	524.758	596.467	465.554	0.676653	0.692072	-0.0930076	0.973947	1.63943	9.61558e-07	0.435177	0.432488	1.26574	0.00014358	0.742381	0.0715075	1.69587	2.77555e-07	0.879047	0.0135889
LOC_Os01g16960.2	1034	378	334	598	761	650	412	365	452	450	440	326	1849	1099	1560	600	425	565	249	240	211	716	636	664	534	442	462	321	207	118	873	1236	442	480	619	352	712.173	355.745	319.154	710.209	927.029	528.453	423.574	403.568	472.017	510.689	399.211	264.547	1351.84	1201.51	1089.4	598.219	390.386	586.863	293.545	313.989	241.148	671.48	685.124	685.792	604.012	417.959	409.275	331.289	230.468	172.365	804.058	986.028	523.361	446.603	510.668	363.359	0.639235	0.785622	-0.0967613	0.972892	1.63502	1.06267e-06	0.425401	0.447411	1.26746	0.000145887	0.753554	0.0675751	1.65322	6.02892e-07	0.843802	0.0185843
LOC_Os01g16970.1	1528	1037	1035	882	933	1361	1018	957	992	683	888	892	1373	970	1380	917	940	835	895	811	888	1391	1169	1201	962	1202	1254	963	861	576	1351	1665	835	1139	1344	1019	1052.42	975.947	988.995	1047.5	1136.55	1106.5	1046.6	1058.12	1035.93	775.112	805.681	723.852	1003.83	1060.48	963.697	914.278	863.442	867.31	1055.11	1061.02	1014.88	1304.51	1259.29	1240.42	1088.13	1136.62	1110.89	993.866	958.614	841.375	1244.31	1328.27	988.701	1059.75	1108.79	1051.88	0.123924	0.999822	0.0563574	0.915383	0.392708	1.68812e-05	0.199664	0.110716	0.281559	0.00165733	0.0920289	0.462031	0.35147	7.10509e-05	0.201433	0.0366198
LOC_Os01g16970.2	1250	842	865	725	759	1146	817	771	835	552	727	749	1147	805	1166	728	779	701	710	653	722	1152	946	1029	773	1015	1035	799	720	477	1121	1423	689	919	1098	819	860.944	792.427	826.551	861.04	924.592	931.704	839.952	852.468	871.979	626.445	659.606	607.808	838.594	880.09	814.254	725.839	715.555	728.125	837.015	854.312	825.16	1080.37	1019.07	1062.77	874.347	959.792	916.882	824.61	801.628	696.764	1032.47	1135.21	815.827	855.058	905.838	845.429	0.131727	0.999822	0.0470304	0.937402	0.417877	1.65896e-05	0.196201	0.155854	0.330211	0.000480449	0.12978	0.302641	0.362932	0.000113163	0.162354	0.123325
LOC_Os01g16970.3	1524	1037	1034	880	932	1360	1016	956	990	682	887	891	1371	969	1375	916	939	834	894	810	885	1391	1166	1201	962	1202	1251	960	858	574	1350	1664	834	1138	1342	1018	1049.66	975.947	988.039	1045.12	1135.34	1105.69	1044.54	1057.02	1033.84	773.977	804.774	723.04	1002.36	1059.39	960.205	913.281	862.523	866.271	1053.93	1059.71	1011.45	1304.51	1256.06	1240.42	1088.13	1136.62	1108.23	990.77	955.274	838.453	1243.39	1327.47	987.517	1058.82	1107.14	1050.85	0.123835	0.999822	0.0557621	0.916805	0.391561	1.89986e-05	0.199828	0.111779	0.283087	0.00160689	0.0935948	0.453533	0.355123	6.28322e-05	0.204649	0.0341094
LOC_Os01g16980.1	786	570	384	334	501	618	317	146	560	219	192	140	596	410	499	234	164	229	363	437	298	476	497	426	335	322	437	661	185	183	627	833	360	586	506	348	541.361	536.441	366.931	396.672	610.304	502.437	325.905	161.427	584.8	248.535	174.201	113.609	435.747	448.245	348.467	233.305	150.643	237.861	427.939	571.722	340.579	446.403	535.388	439.981	378.922	304.486	387.128	682.186	205.974	267.312	577.485	664.532	426.267	545.228	417.444	359.23	0.0627832	0.999822	-0.430241	0.8154	1.203	0.00960251	0.215829	0.815659	0.0855522	0.885717	-0.323777	0.61375	0.528581	0.255563	0.192255	0.732507
LOC_Os01g16990.1	4	6	5	4	2	8	6	2	1	6	4	12	12	9	5	6	9	4	2	0	2	6	4	3	0	0	3	0	0	2	0	4	2	1	0	3	2.75502	5.64675	4.77775	4.75056	2.43634	6.50404	6.16856	2.21133	1.04429	6.80918	3.62919	9.73792	8.77343	9.83952	3.49166	5.98219	8.267	4.15478	2.35779	0	2.28576	5.62693	4.30895	3.09846	0	0	2.65763	0	0	2.92144	0	3.19103	2.36815	0.930422	0	3.09681	0.119963	0.999822	-0.449352	0.942248	0.0984249	0.943514	-0.13275	0.950301	1.45347	0.256706	-0.731892	0.745263	1.21032	0.464759	0.636693	0.754514
LOC_Os01g17000.1	213	142	138	135	110	179	159	133	90	315	385	445	316	228	459	245	246	281	81	64	198	105	110	131	61	96	189	111	165	92	83	121	158	89	111	99	146.705	133.64	131.866	160.332	133.999	145.528	163.467	147.054	93.9858	357.482	349.31	361.114	231.034	249.268	320.534	244.273	225.965	291.873	95.4904	83.7304	226.29	98.4713	118.496	135.299	68.9977	90.7783	167.431	114.558	183.706	134.386	76.4454	96.5286	187.084	82.8076	91.5738	102.195	0.0928449	0.999822	-0.0281163	0.99396	-0.414479	0.358442	-0.487096	0.420372	-0.207127	0.659079	-0.307337	0.579966	-0.273834	0.522075	-0.646531	0.121859
LOC_Os01g17010.1	1274	823	894	592	629	995	730	673	764	662	973	995	1020	712	1161	812	965	863	664	587	785	1068	722	891	799	892	1058	703	771	547	1197	1844	593	940	1028	835	877.474	774.546	854.262	703.083	766.23	808.94	750.508	744.113	797.835	751.28	882.802	807.436	745.742	778.415	810.763	809.59	886.406	896.394	782.786	767.965	897.162	1001.59	777.766	920.242	903.756	843.482	937.257	725.533	858.41	799.014	1102.47	1471.06	702.156	874.597	848.089	861.945	-0.137154	0.999822	-0.129028	0.895427	-0.064926	0.802428	0.0859504	0.816957	0.141341	0.500759	0.132754	0.611436	0.462908	0.00844351	0.117468	0.590827
LOC_Os01g17020.1	390	297	302	300	261	357	279	308	260	270	338	284	427	306	460	274	289	272	227	252	251	361	423	380	267	327	356	299	239	215	368	467	265	277	341	334	268.614	279.514	288.576	356.292	317.943	290.243	286.838	340.545	271.514	306.413	306.667	230.464	312.188	334.544	321.232	273.187	265.462	282.525	267.609	329.689	286.863	338.554	455.672	392.471	302.006	309.214	315.372	308.584	266.096	314.055	338.938	372.553	313.78	257.727	281.321	344.778	0.201945	0.999822	0.103713	0.906605	0.202018	0.251773	-0.0341089	0.924226	0.424422	0.00520836	0.0702751	0.772291	0.21198	0.183326	-0.00886324	0.969056
LOC_Os01g17030.1	0	0	0	0	0	0	0	0	0	0	0	0	0	0	0	0	0	0	0	0	0	0	0	0	0	0	0	0	0	0	0	0	0	0	0	0	0	0	0	0	0	0	0	0	0	0	0	0	0	0	0	0	0	0	0	0	0	0	0	0	0	0	0	0	0	0	0	0	0	0	0	0	NA	NA	NA	NA	NA	NA	NA	NA	NA	NA	NA	NA	NA	NA	NA	NA
LOC_Os01g17040.1	97	47	70	41	44	71	51	45	50	37	74	70	93	37	67	67	44	54	47	45	57	48	46	68	45	54	65	76	93	61	63	79	58	56	41	49	66.8092	44.2329	66.8885	48.6933	53.5996	57.7234	52.4327	49.755	52.2143	41.99	67.1401	56.8045	67.9941	40.4514	46.7882	66.8011	40.4164	56.0895	55.408	58.873	65.1442	45.0154	49.553	70.2317	50.8999	51.0628	57.5819	78.4359	103.544	89.1039	58.0248	63.0228	68.6763	52.1037	33.8245	50.5812	-0.153074	0.999822	-0.210855	0.889297	-0.0914169	0.818611	-0.0392647	0.955259	-0.126456	0.71749	-0.16763	0.695374	-0.518072	0.0514973	-0.998268	0.00031589
LOC_Os01g17050.1	139	59	67	60	89	65	58	41	82	62	122	101	59	37	100	116	102	72	22	55	49	47	37	55	54	70	63	70	100	46	42	104	76	51	71	44	95.7369	55.5264	64.0219	71.2585	108.417	52.8453	59.6294	45.3323	85.6315	70.3616	110.69	81.9608	43.136	40.4514	69.8331	115.656	93.6926	74.786	25.9357	71.9558	56.0012	44.0776	39.8578	56.8051	61.0799	66.1925	55.8102	72.2436	111.337	67.1931	38.6832	82.9667	89.9896	47.4515	58.5742	45.4199	0.095082	0.999822	-0.181046	0.945193	-0.771278	0.0854318	0.109507	0.904082	-0.124231	0.822722	0.254682	0.689111	-0.25201	0.582137	-0.728353	0.100317
LOC_Os01g17060.1	360	209	244	156	149	268	200	146	226	185	184	220	240	146	214	184	198	142	182	194	210	217	164	213	182	207	192	192	255	204	181	236	170	224	254	196	247.952	196.695	233.154	185.272	181.508	217.885	205.619	161.427	236.009	209.95	166.943	178.528	175.469	159.619	149.443	183.454	181.874	147.495	214.559	253.808	240.005	203.507	176.667	219.991	205.862	195.741	170.088	198.154	283.91	297.987	166.706	188.271	201.293	208.415	209.547	202.325	-0.209935	0.999822	-0.170134	0.826048	-0.19192	0.388273	-0.108634	0.762908	-0.237196	0.228099	-0.31126	0.167068	-0.483098	0.00621876	-0.322622	0.0910417
LOC_Os01g17060.2	203	138	140	78	83	166	124	132	116	153	155	222	250	132	258	150	160	134	100	108	114	154	108	152	106	113	138	86	141	80	161	153	134	105	140	111	139.817	129.875	133.777	92.636	101.108	134.959	127.484	145.948	121.137	173.634	140.631	180.151	182.78	144.313	180.169	149.555	146.969	139.185	117.889	141.295	130.288	144.425	116.342	156.989	119.898	106.854	122.251	88.7565	156.986	116.858	148.286	122.057	158.666	97.6944	115.498	114.582	-0.280632	0.999822	-0.0351411	0.985434	0.0450901	0.879827	-0.181622	0.599202	0.104569	0.677319	-0.156967	0.603918	0.237248	0.276865	-0.143305	0.572168
LOC_Os01g17065.1	134	112	181	84	78	182	90	90	133	144	249	242	277	143	246	161	163	149	133	111	148	109	107	144	109	140	120	128	138	134	189	194	164	100	138	106	92.2932	105.406	172.955	99.7618	95.0174	147.967	92.5284	99.5099	138.89	163.42	225.917	196.381	202.52	156.339	171.789	160.522	149.725	154.766	156.793	145.22	169.146	102.223	115.265	148.726	123.291	132.385	106.305	132.103	153.645	195.737	174.074	154.765	194.188	93.0422	113.848	109.421	-0.091399	0.999822	-0.155099	0.91887	-0.141883	0.669387	-0.335983	0.399055	-0.366074	0.18514	-0.382648	0.240221	0.123442	0.668309	-0.597842	0.0264764
LOC_Os01g17070.1	88	98	84	58	66	94	80	76	87	80	110	105	114	65	94	68	90	76	62	72	78	61	72	48	72	76	78	108	90	64	89	104	72	94	92	60	60.6104	92.2302	80.2663	68.8832	80.3993	76.4225	82.2474	84.0306	90.8529	90.7891	99.8029	85.2068	83.3476	71.0632	65.6431	67.7981	82.67	78.9408	73.0914	94.1967	89.1447	57.2071	77.5612	49.5753	81.4399	71.8662	69.0983	111.462	100.204	93.4861	81.9715	82.9667	85.2533	87.4597	75.899	61.9362	-0.0281754	0.999822	0.15883	0.883523	-0.322589	0.151442	-0.263005	0.423679	-0.478834	0.0322402	-0.208766	0.475765	-0.295415	0.159058	-0.440031	0.0406555
LOC_Os01g17070.2	102	104	90	61	70	97	86	84	91	88	123	109	120	69	104	74	96	84	64	74	86	67	78	50	74	80	82	116	96	64	93	108	77	98	100	64	70.253	97.877	85.9996	72.4461	85.272	78.8615	88.416	92.8759	95.03	99.868	111.598	88.4528	87.7343	75.4363	72.6264	73.7803	88.1813	87.2504	75.4492	96.8133	98.2878	62.834	84.0246	51.641	83.7021	75.6486	72.6418	119.718	106.884	93.4861	85.6556	86.1578	91.1737	91.1814	82.4989	66.0653	-0.0909163	0.999822	0.133376	0.908179	-0.341048	0.11433	-0.263515	0.406303	-0.450124	0.0398465	-0.22549	0.422467	-0.297228	0.147448	-0.42205	0.0450899
LOC_Os01g17080.1	0	0	0	0	0	0	0	0	0	0	0	0	0	0	0	0	0	0	0	0	0	0	0	1	0	0	0	0	0	0	0	7	0	0	0	0	0	0	0	0	0	0	0	0	0	0	0	0	0	0	0	0	0	0	0	0	0	0	0	1.03282	0	0	0	0	0	0	0	5.5843	0	0	0	0	0.308386	NA	0.312691	NA	-0.193961	NA	0.0623973	NA	0.709645	NA	-0.298485	NA	3.09354	NA	-0.360995	NA
LOC_Os01g17090.1	0	0	0	0	0	0	0	0	0	0	0	0	0	0	0	0	0	0	0	0	0	0	0	0	0	0	0	0	0	0	0	0	0	0	0	0	0	0	0	0	0	0	0	0	0	0	0	0	0	0	0	0	0	0	0	0	0	0	0	0	0	0	0	0	0	0	0	0	0	0	0	0	NA	NA	NA	NA	NA	NA	NA	NA	NA	NA	NA	NA	NA	NA	NA	NA
LOC_Os01g17100.1	0	0	0	0	0	0	0	0	0	0	0	0	0	0	0	0	0	0	0	0	0	0	0	0	0	0	0	0	0	0	0	0	0	0	0	0	0	0	0	0	0	0	0	0	0	0	0	0	0	0	0	0	0	0	0	0	0	0	0	0	0	0	0	0	0	0	0	0	0	0	0	0	NA	NA	NA	NA	NA	NA	NA	NA	NA	NA	NA	NA	NA	NA	NA	NA
LOC_Os01g17110.1	0	0	0	0	0	0	0	0	0	0	0	0	0	0	0	0	0	0	0	0	0	0	0	0	0	0	0	0	0	0	0	0	0	0	0	0	0	0	0	0	0	0	0	0	0	0	0	0	0	0	0	0	0	0	0	0	0	0	0	0	0	0	0	0	0	0	0	0	0	0	0	0	NA	NA	NA	NA	NA	NA	NA	NA	NA	NA	NA	NA	NA	NA	NA	NA
LOC_Os01g17120.1	0	0	0	0	0	0	0	0	0	0	0	0	0	0	0	0	0	0	0	0	0	0	0	0	0	0	0	0	0	0	0	0	0	0	0	0	0	0	0	0	0	0	0	0	0	0	0	0	0	0	0	0	0	0	0	0	0	0	0	0	0	0	0	0	0	0	0	0	0	0	0	0	NA	NA	NA	NA	NA	NA	NA	NA	NA	NA	NA	NA	NA	NA	NA	NA
LOC_Os01g17130.1	0	0	0	0	0	0	0	0	0	0	0	0	0	0	0	0	0	0	0	0	0	0	0	0	0	0	0	0	0	0	0	0	0	0	0	0	0	0	0	0	0	0	0	0	0	0	0	0	0	0	0	0	0	0	0	0	0	0	0	0	0	0	0	0	0	0	0	0	0	0	0	0	NA	NA	NA	NA	NA	NA	NA	NA	NA	NA	NA	NA	NA	NA	NA	NA
LOC_Os01g17150.1	4412	3584	2281	2255	1986	2591	2709	2434	3253	3268	5753	6456	2706	1880	3673	3451	3171	3414	1968	1724	2977	530	572	820	1138	1271	1521	2336	2634	2914	354	263	2066	1298	1111	1183	3038.79	3372.99	2179.61	2678.13	2419.29	2106.5	2785.1	2691.19	3397.06	3708.74	5219.69	5239	1978.41	2055.37	2564.97	3440.76	2912.74	3546.1	2320.06	2255.49	3402.36	497.045	616.181	846.912	1287.2	1201.87	1347.42	2410.87	2932.62	4256.54	326.044	209.81	2446.3	1207.69	916.563	1221.17	-0.254187	0.999822	0.0465735	0.99259	-1.10231	0.0658482	-0.517184	0.591494	-2.02518	0.000154397	-1.05625	0.115045	-1.688	0.00155573	-1.5208	0.00729871
LOC_Os01g17160.1	153	67	7	19	49	18	26	9	14	7	4	2	16	3	5	6	3	1	16	10	14	6	6	9	13	13	13	20	12	6	6	15	20	25	17	16	105.38	63.0554	6.68885	22.5652	59.6904	14.6341	26.7304	9.95099	14.62	7.94405	3.62919	1.62299	11.6979	3.27984	3.49166	5.98219	2.75567	1.03869	18.8623	13.0829	16.0003	5.62693	6.46343	9.29537	14.7044	12.2929	11.5164	20.641	13.3605	8.76432	5.52617	11.9664	23.6815	23.2606	14.0248	16.5163	-0.869595	0.999822	-1.77414	0.301857	0.56117	0.663581	-0.377836	0.865632	-1.16899	0.222886	-0.321007	0.812659	-0.0876933	0.932382	0.315886	0.772453
LOC_Os01g17170.1	26955	23508	7170	13641	10438	12465	9770	12426	16272	2245	1772	1902	741	720	1239	1273	1117	1188	17113	11867	16490	2638	2019	2561	4896	6858	7310	25320	21042	18028	1568	1173	9096	13127	9924	5421	18565.4	22124	6851.3	16200.6	12715.3	10134.1	10044.5	13739	16992.6	2547.77	1607.73	1543.46	541.759	787.162	865.232	1269.22	1026.03	1233.97	20174.4	15525.5	18846.1	2473.97	2174.94	2645.05	5537.91	6484.98	6475.75	26131.6	23427.6	26333.9	1444.17	935.769	10770.3	12213.7	8187.19	5595.93	-0.283863	0.999822	-0.221447	0.958672	-1.37698	0.0313014	-0.69125	0.490943	-2.90269	4.25798e-07	-1.56005	0.0244568	-2.52915	1.10546e-05	-1.54562	0.0122782
LOC_Os01g17170.2	26994	23544	7186	13658	10452	12481	9788	12436	16299	2257	1778	1904	745	722	1241	1278	1118	1190	17157	11904	16524	2643	2023	2566	4911	6872	7320	25391	21070	18070	1572	1176	9120	13156	9938	5440	18592.3	22157.8	6866.59	16220.8	12732.3	10147.1	10063	13750.1	17020.8	2561.39	1613.18	1545.08	544.684	789.348	866.629	1274.21	1026.94	1236.05	20226.3	15573.9	18885	2478.66	2179.25	2650.21	5554.88	6498.22	6484.61	26204.8	23458.8	26395.2	1447.86	938.162	10798.8	12240.6	8198.74	5615.55	-0.284313	0.999822	-0.22171	0.958672	-1.37794	0.031154	-0.693218	0.489192	-2.90357	4.21467e-07	-1.56068	0.0243608	-2.52852	1.10996e-05	-1.54555	0.0122767
LOC_Os01g17180.1	2333	1811	1609	1328	1369	1814	1518	1639	1629	1093	1338	1570	1758	1156	1843	1278	1335	1176	1245	1254	1188	1986	1784	1465	1479	1526	1804	1716	1375	1044	1983	2695	1215	1709	1970	1596	1606.87	1704.38	1537.48	1577.19	1667.68	1474.79	1560.65	1812.19	1701.14	1240.41	1213.97	1274.04	1285.31	1263.83	1287.02	1274.21	1226.27	1221.5	1467.72	1640.59	1357.74	1862.51	1921.79	1513.08	1672.91	1443	1598.12	1771	1530.89	1524.99	1826.4	2149.96	1438.65	1590.09	1625.23	1647.5	-0.0397888	0.999822	0.0653535	0.932982	0.0411641	0.827335	-0.00263016	0.996005	0.246916	0.0611945	0.0781698	0.685736	0.167354	0.209143	0.00976493	0.957812
LOC_Os01g17190.1	2620	1378	2303	1489	1553	2788	1430	1518	1458	909	972	932	2919	1889	2269	1287	1267	1209	1280	1247	973	3678	3579	2959	2057	2301	2320	1360	890	580	5568	6686	1729	2218	3018	2261	1804.54	1296.87	2200.63	1768.4	1891.82	2266.66	1470.17	1678.4	1522.57	1031.59	881.894	756.312	2134.14	2065.21	1584.51	1283.18	1163.81	1255.78	1508.98	1631.44	1112.02	3449.31	3855.44	3056.11	2326.69	2175.84	2055.23	1403.59	990.902	847.218	5128.29	5333.8	2047.26	2063.68	2489.82	2333.96	0.161023	0.999822	-0.182822	0.915383	1.11573	0.000133985	0.472436	0.2787	1.28497	4.11918e-06	0.625042	0.0717331	1.94764	1.0445e-12	1.08627	0.000190117
LOC_Os01g17214.1	1383	2383	1433	477	775	762	1789	980	1752	3316	3402	3115	3277	2005	1879	3478	2692	2198	962	1354	1005	126	137	243	590	1435	1603	1522	865	588	64	106	202	381	205	791	952.548	2242.7	1369.3	566.505	944.083	619.51	1839.26	1083.55	1829.59	3763.21	3086.63	2527.8	2395.88	2192.03	1312.16	3467.68	2472.75	2283.05	1134.1	1771.42	1148.6	118.166	147.582	250.975	667.354	1356.95	1420.06	1570.78	963.067	858.903	58.9458	84.5623	239.183	354.491	169.123	816.525	-1.09961	0.682767	0.0584078	0.990159	-0.668511	0.305447	-0.189415	0.873456	-2.97222	1.94649e-08	-0.23481	0.785932	-3.15463	2.786e-09	-1.34137	0.0189204
LOC_Os01g17240.1	9090	8267	5753	5045	5260	7016	6267	5539	6627	7112	10148	11844	7712	4501	8755	6805	6058	7418	5951	5700	5077	3928	3539	2780	5179	5386	4474	5355	4046	3372	2357	2936	4716	3702	3729	2788	6260.78	7780.28	5497.28	5991.65	6407.58	5704.04	6443.06	6124.28	6920.48	8071.15	9207.27	9611.32	5638.39	4920.85	6113.89	6784.8	5564.61	7705.04	7015.6	7457.24	5802.41	3683.76	3812.35	2871.24	5858.01	5093.04	3963.41	5526.64	4504.71	4925.55	2170.86	2342.22	5584.09	3444.42	3076.38	2877.97	-0.110088	0.999822	-0.00371467	0.998105	-0.689473	0.0167	-0.42321	0.30904	-0.967633	0.000267644	-0.443084	0.192588	-0.567649	0.0369441	-0.670273	0.0180007
LOC_Os01g17250.1	1251	845	1034	824	740	1132	934	958	1059	1004	1180	1372	1239	912	1272	1019	847	1010	747	815	788	860	784	860	855	914	984	938	705	468	886	1106	806	1079	1091	878	861.633	795.251	988.039	978.616	901.447	920.322	960.239	1059.23	1105.9	1139.4	1070.61	1113.37	905.857	997.071	888.277	1015.98	778.016	1049.08	880.634	1066.25	900.59	806.527	844.555	888.225	967.098	864.285	871.702	968.065	784.928	683.617	816.031	882.319	954.363	1003.93	900.063	906.333	0.0825929	0.999822	0.241109	0.505508	-0.252939	0.0885206	-0.225892	0.264258	-0.164612	0.274757	-0.075019	0.71936	0.117453	0.432636	0.201809	0.177184
LOC_Os01g17260.1	464	322	343	252	234	412	332	302	338	310	456	491	430	232	454	294	368	334	316	248	278	330	348	293	284	348	344	302	292	268	336	496	310	345	406	295	319.582	303.042	327.754	299.286	285.052	334.958	341.327	333.911	352.969	351.808	413.728	398.443	314.381	253.641	317.042	293.127	338.028	346.924	372.531	324.455	317.721	309.481	374.879	302.616	321.235	329.071	304.741	311.68	325.105	391.473	309.466	395.688	367.063	320.996	334.946	304.52	-0.0423222	0.999822	0.113476	0.860133	-0.389645	0.00428147	-0.254143	0.173359	-0.0421615	0.810486	-0.0884946	0.664239	0.0691125	0.653007	-0.0891891	0.587511
LOC_Os01g17260.2	448	318	338	244	232	401	328	302	330	302	448	485	422	226	451	286	358	325	312	245	275	328	344	280	277	345	341	298	291	260	326	488	306	334	406	289	308.562	299.278	322.976	289.784	282.616	326.015	337.214	333.911	344.614	342.729	406.47	393.574	308.532	247.081	314.947	285.151	328.843	337.576	367.815	320.531	314.292	307.605	370.57	289.189	313.317	326.235	302.084	307.551	323.991	379.787	300.255	389.306	362.327	310.761	334.946	298.326	-0.0452998	0.999822	0.126388	0.83361	-0.38685	0.00571813	-0.267467	0.156673	-0.0536828	0.759669	-0.0912715	0.659996	0.0643233	0.683489	-0.0907473	0.589103
LOC_Os01g17279.1	1209	859	885	698	703	1166	834	819	702	617	687	733	1117	853	1080	752	826	680	688	713	832	1138	1070	996	863	996	1105	712	755	614	1182	1336	847	885	1145	948	832.705	808.426	845.662	828.973	856.375	947.964	857.43	905.54	733.089	700.211	623.314	594.824	816.66	932.568	754.198	749.768	758.727	706.312	811.079	932.809	950.877	1067.24	1152.65	1028.69	976.147	941.825	978.893	734.821	840.596	896.882	1088.66	1065.8	1002.91	823.424	944.612	978.592	0.0850752	0.999822	0.00486721	0.996321	0.383068	0.000827863	0.210716	0.196578	0.269573	0.016005	0.104463	0.500955	0.357134	0.000964251	0.154814	0.208173
LOC_Os01g17300.1	0	1	0	0	2	0	0	0	0	0	0	4	1	1	0	0	2	2	0	0	0	0	0	0	0	0	0	0	0	0	0	0	0	0	0	0	0	0.941125	0	0	2.43634	0	0	0	0	0	0	3.24597	0.731119	1.09328	0	0	1.83711	2.07739	0	0	0	0	0	0	0	0	0	0	0	0	0	0	0	0	0	0	1.40365	NA	-0.649108	NA	-0.842937	NA	0.265284	NA	-0.252093	NA	-0.298507	NA	-0.315941	NA	-0.360952	NA
LOC_Os01g17310.1	0	0	0	0	0	0	0	0	0	0	1	1	0	0	1	0	0	0	0	0	0	0	0	0	0	0	0	0	0	0	0	4	0	0	0	0	0	0	0	0	0	0	0	0	0	0	0.907299	0.811493	0	0	0.698331	0	0	0	0	0	0	0	0	0	0	0	0	0	0	0	0	3.19103	0	0	0	0	0.308161	NA	0.312487	NA	-0.963456	NA	-1.66887	NA	-0.252101	NA	-0.29846	NA	2.28884	NA	-0.360973	NA
LOC_Os01g17320.1	86	44	34	50	78	58	58	44	27	198	466	742	481	325	534	206	218	414	24	32	14	76	84	68	19	20	32	36	18	13	80	113	50	28	37	28	59.2329	41.4095	32.4887	59.382	95.0174	47.1543	59.6294	48.6493	28.1957	224.703	422.801	602.128	351.668	355.316	372.909	205.388	200.245	430.02	28.2935	41.8652	16.0003	71.2744	90.488	70.2317	21.4911	18.9122	28.348	37.1539	20.0407	18.9894	73.6823	90.1466	59.2037	26.0518	30.5246	28.9035	0.58068	0.999822	0.0269276	0.994882	-0.212394	0.708222	-0.58323	0.371372	1.43771	0.00174451	-0.311875	0.67479	1.53769	0.000742754	0.149956	0.817687
LOC_Os01g17330.1	14	2	2	6	7	0	2	2	2	1	2	3	54	34	24	2	8	3	2	2	5	18	14	8	14	36	12	3	0	0	77	332	1	27	61	26	9.64257	1.88225	1.9111	7.12585	8.5272	0	2.05619	2.21133	2.08857	1.13486	1.8146	2.43448	39.4804	37.1715	16.7599	1.99406	7.34844	3.11608	2.35779	2.61658	5.71441	16.8808	15.0813	8.26256	15.8355	34.0419	10.6305	3.09616	0	0	70.9192	264.855	1.18407	25.1214	50.3243	26.839	0.134076	0.999822	-1.11959	0.865706	4.08845	0.0021261	1.19359	0.62173	1.90514	0.149124	2.49358	0.0947965	6.64666	2.63955e-06	4.92534	0.00103141
LOC_Os01g17330.2	14	2	2	6	7	0	2	2	2	1	2	3	54	34	24	2	8	3	2	2	5	18	14	8	14	36	12	3	0	0	77	332	1	27	61	26	9.64257	1.88225	1.9111	7.12585	8.5272	0	2.05619	2.21133	2.08857	1.13486	1.8146	2.43448	39.4804	37.1715	16.7599	1.99406	7.34844	3.11608	2.35779	2.61658	5.71441	16.8808	15.0813	8.26256	15.8355	34.0419	10.6305	3.09616	0	0	70.9192	264.855	1.18407	25.1214	50.3243	26.839	0.134076	0.999822	-1.11959	0.865706	4.08845	0.0021261	1.19359	0.62173	1.90514	0.149124	2.49358	0.0947965	6.64666	2.63955e-06	4.92534	0.00103141
LOC_Os01g17360.1	0	0	1	1	1	0	0	0	0	0	0	0	0	0	0	0	0	0	1	0	3	1	0	1	0	0	0	0	1	1	2	1	0	1	2	2	0	0	0.955551	1.18764	1.21817	0	0	0	0	0	0	0	0	0	0	0	0	0	1.17889	0	3.42864	0.937822	0	1.03282	0	0	0	0	1.11337	1.46072	1.84206	0.797757	0	0.930422	1.64998	2.06454	1.33385	NA	-0.649007	NA	-0.193993	NA	0.0623646	NA	-1.22592	NA	-3.10174	NA	0.109611	NA	0.891536	NA
LOC_Os01g17370.1	0	0	0	0	0	0	0	0	0	0	0	0	0	0	0	0	0	0	0	0	0	0	0	0	0	0	0	0	0	0	5	3	0	0	0	0	0	0	0	0	0	0	0	0	0	0	0	0	0	0	0	0	0	0	0	0	0	0	0	0	0	0	0	0	0	0	4.60514	2.39327	0	0	0	0	0.308352	NA	0.312674	NA	-0.193961	NA	0.0623973	NA	-0.252101	NA	-0.29846	NA	3.41709	NA	-0.361003	NA
LOC_Os01g17380.1	0	0	0	0	0	0	0	0	0	0	0	0	0	0	0	0	0	0	0	0	0	0	0	0	0	0	0	0	0	0	0	0	0	0	0	0	0	0	0	0	0	0	0	0	0	0	0	0	0	0	0	0	0	0	0	0	0	0	0	0	0	0	0	0	0	0	0	0	0	0	0	0	NA	NA	NA	NA	NA	NA	NA	NA	NA	NA	NA	NA	NA	NA	NA	NA
LOC_Os01g17390.1	6692	5833	4912	3263	2822	5925	3526	3088	4531	838	933	904	987	772	1064	906	1081	689	4172	3985	7462	2160	2009	3014	3029	3725	4898	5488	5381	4497	2159	2266	4454	3935	4195	3206	4609.15	5489.58	4693.66	3875.27	3437.68	4817.06	3625.06	3414.3	4731.66	951.016	846.51	733.59	721.615	844.012	743.024	903.311	992.958	715.661	4918.35	5213.53	8528.18	2025.69	2164.17	3112.92	3426.13	3522.39	4339.02	5663.9	5991.06	6568.86	1988.5	1807.72	5273.86	3661.21	3460.83	3309.46	-0.286082	0.999822	-0.329574	0.795155	-0.132704	0.773914	0.0459464	0.955259	-1.35352	1.32528e-05	-0.72521	0.0580888	-1.0073	0.00121021	-0.804819	0.0156747
LOC_Os01g17396.1	582	446	1102	342	335	1552	202	194	1028	44	12	14	18	22	22	12	11	6	986	946	975	506	438	679	762	847	995	1208	1265	754	695	916	1002	720	886	625	400.855	419.742	1053.02	406.173	408.088	1261.78	207.675	214.499	1073.53	49.934	10.8876	11.3609	13.1601	24.0522	15.3633	11.9644	10.1041	6.23217	1162.39	1237.64	1114.31	474.538	471.831	701.284	861.905	800.93	881.447	1246.72	1408.42	1101.38	640.115	730.746	1186.44	669.904	730.94	645.168	0.149491	0.999822	-0.324501	0.931	-0.447619	0.618019	-1.32293	0.199427	-1.09285	0.0890928	-0.465978	0.601299	-0.555187	0.40593	-0.876614	0.193429
LOC_Os01g17396.2	582	446	1102	342	335	1552	202	194	1028	44	12	14	18	22	22	12	11	6	986	946	975	506	438	679	762	848	995	1210	1265	756	695	916	1002	720	886	625	400.855	419.742	1053.02	406.173	408.088	1261.78	207.675	214.499	1073.53	49.934	10.8876	11.3609	13.1601	24.0522	15.3633	11.9644	10.1041	6.23217	1162.39	1237.64	1114.31	474.538	471.831	701.284	861.905	801.875	881.447	1248.78	1408.42	1104.3	640.115	730.746	1186.44	669.904	730.94	645.168	0.149491	0.999822	-0.324501	0.931	-0.447618	0.618006	-1.32292	0.199427	-1.09285	0.0890813	-0.465442	0.601696	-0.557099	0.404049	-0.878526	0.192246
LOC_Os01g17402.1	2	0	0	1	0	4	0	0	2	0	0	0	2	0	0	0	0	0	3	0	3	0	2	0	2	4	2	2	6	2	2	0	0	2	0	0	1.37751	0	0	1.18764	0	3.25202	0	0	2.08857	0	0	0	1.46224	0	0	0	0	0	3.53668	0	3.42864	0	2.15448	0	2.26222	3.78243	1.77175	2.0641	6.68024	2.92144	1.84206	0	0	1.86084	0	0	1.61103	NA	0.475982	NA	1.57856	NA	0.0623652	NA	-1.74133	0.531506	0.154943	NA	-2.64215	0.288247	-2.65361	NA
LOC_Os01g17402.2	2	0	0	1	0	4	0	0	2	0	0	0	2	0	0	0	0	0	3	0	3	0	2	0	2	4	2	2	6	2	2	0	0	2	0	0	1.37751	0	0	1.18764	0	3.25202	0	0	2.08857	0	0	0	1.46224	0	0	0	0	0	3.53668	0	3.42864	0	2.15448	0	2.26222	3.78243	1.77175	2.0641	6.68024	2.92144	1.84206	0	0	1.86084	0	0	1.61103	NA	0.475982	NA	1.57856	NA	0.0623652	NA	-1.74133	0.531506	0.154943	NA	-2.64215	0.288247	-2.65361	NA
LOC_Os01g17410.1	0	0	0	0	0	0	0	0	0	0	0	0	0	0	0	0	0	0	0	0	0	0	0	0	0	0	0	0	0	0	0	0	0	0	0	0	0	0	0	0	0	0	0	0	0	0	0	0	0	0	0	0	0	0	0	0	0	0	0	0	0	0	0	0	0	0	0	0	0	0	0	0	NA	NA	NA	NA	NA	NA	NA	NA	NA	NA	NA	NA	NA	NA	NA	NA
LOC_Os01g17420.1	0	0	0	0	0	0	0	0	0	0	0	0	0	0	0	0	0	0	0	0	0	0	0	0	0	0	0	0	0	0	3	4	0	0	0	0	0	0	0	0	0	0	0	0	0	0	0	0	0	0	0	0	0	0	0	0	0	0	0	0	0	0	0	0	0	0	2.76309	3.19103	0	0	0	0	0.30834	NA	0.312668	NA	-0.193961	NA	0.0623973	NA	-0.252101	NA	-0.29846	NA	3.18469	NA	-0.360997	NA
LOC_Os01g17430.1	4059	2479	2543	2434	2681	3295	2598	2689	2528	1896	2188	2058	4166	3121	4395	2432	2675	2462	1844	1756	1793	4142	3623	3500	2757	2861	3680	2584	2069	1320	4728	4643	2239	3210	3995	3149	2795.66	2333.05	2429.97	2890.72	3265.92	2678.85	2670.99	2973.13	2639.96	2151.7	1985.17	1670.05	3045.84	3412.13	3069.17	2424.78	2457.14	2557.27	2173.88	2297.35	2049.19	3884.46	3902.84	3614.87	3118.47	2705.38	3260.02	2666.82	2303.57	1928.15	4354.62	3703.99	2651.14	2986.66	3295.83	3250.62	0.224325	0.999822	0.131741	0.867441	0.714655	5.83368e-06	0.358044	0.0891322	0.806431	1.30837e-07	0.478484	0.00797805	0.634231	3.57616e-05	0.465618	0.00438699
LOC_Os01g17440.1	0	0	0	0	0	0	0	0	0	0	0	0	0	0	0	0	0	0	0	0	0	0	0	0	0	0	0	0	0	0	0	0	0	0	0	0	0	0	0	0	0	0	0	0	0	0	0	0	0	0	0	0	0	0	0	0	0	0	0	0	0	0	0	0	0	0	0	0	0	0	0	0	NA	NA	NA	NA	NA	NA	NA	NA	NA	NA	NA	NA	NA	NA	NA	NA
LOC_Os01g17450.1	0	0	0	0	0	0	0	0	0	0	0	0	0	0	0	0	0	0	0	0	0	0	0	0	0	0	0	0	0	0	0	0	0	0	0	0	0	0	0	0	0	0	0	0	0	0	0	0	0	0	0	0	0	0	0	0	0	0	0	0	0	0	0	0	0	0	0	0	0	0	0	0	NA	NA	NA	NA	NA	NA	NA	NA	NA	NA	NA	NA	NA	NA	NA	NA
LOC_Os01g17460.1	0	0	0	0	0	0	0	0	0	0	0	0	0	0	0	0	0	0	0	0	0	0	0	0	0	0	0	0	0	0	0	0	0	0	0	0	0	0	0	0	0	0	0	0	0	0	0	0	0	0	0	0	0	0	0	0	0	0	0	0	0	0	0	0	0	0	0	0	0	0	0	0	NA	NA	NA	NA	NA	NA	NA	NA	NA	NA	NA	NA	NA	NA	NA	NA
LOC_Os01g17470.1	26	8	0	8	9	2	3	6	5	10	8	8	4	4	19	3	2	18	3	2	8	1	0	2	3	2	4	5	0	1	0	6	1	0	0	1	17.9076	7.529	0	9.50113	10.9635	1.62601	3.08428	6.63399	5.22143	11.3486	7.25839	6.49195	2.92448	4.37312	13.2683	2.99109	1.83711	18.6965	3.53668	2.61658	9.14305	0.937822	0	2.06564	3.39333	1.89122	3.5435	5.16026	0	1.46072	0	4.78654	1.18407	0	0	1.03227	-0.250172	0.999822	-0.791912	0.915261	-0.266137	0.889557	-0.0950884	0.980304	-2.34761	0.156945	-0.804709	0.691755	-0.131585	0.942002	-2.77466	0.182078
LOC_Os01g17470.2	22	4	0	6	6	2	3	6	5	10	5	4	2	3	11	2	2	10	2	0	6	0	0	2	1	2	2	3	0	1	0	4	1	0	0	1	15.1526	3.7645	0	7.12585	7.30903	1.62601	3.08428	6.63399	5.22143	11.3486	4.53649	3.24597	1.46224	3.27984	7.68164	1.99406	1.83711	10.3869	2.35779	0	6.85729	0	0	2.06564	1.13111	1.89122	1.77175	3.09616	0	1.46072	0	3.19103	1.18407	0	0	1.03227	-0.296045	0.999822	-0.375396	0.972243	-0.590693	0.746573	-0.419446	0.882967	-2.19929	0.253571	-0.953412	0.67438	-0.0329355	0.987032	-2.21781	0.322439
LOC_Os01g17970.1	0	0	0	0	0	0	0	0	0	0	0	0	0	0	0	0	0	0	0	0	0	0	0	0	0	0	0	0	0	0	0	0	0	0	0	0	0	0	0	0	0	0	0	0	0	0	0	0	0	0	0	0	0	0	0	0	0	0	0	0	0	0	0	0	0	0	0	0	0	0	0	0	NA	NA	NA	NA	NA	NA	NA	NA	NA	NA	NA	NA	NA	NA	NA	NA
LOC_Os01g17980.1	0	0	0	0	0	0	0	0	0	0	0	0	0	0	0	0	0	0	0	0	0	0	0	0	0	0	0	0	0	0	0	0	0	0	0	0	0	0	0	0	0	0	0	0	0	0	0	0	0	0	0	0	0	0	0	0	0	0	0	0	0	0	0	0	0	0	0	0	0	0	0	0	NA	NA	NA	NA	NA	NA	NA	NA	NA	NA	NA	NA	NA	NA	NA	NA
LOC_Os01g17990.1	0	0	0	0	0	1	0	0	0	0	0	0	0	0	0	0	0	0	0	0	0	0	0	0	0	0	0	0	0	0	0	0	0	0	0	0	0	0	0	0	0	0.813005	0	0	0	0	0	0	0	0	0	0	0	0	0	0	0	0	0	0	0	0	0	0	0	0	0	0	0	0	0	0	1.26975	NA	0.312474	NA	-0.193911	NA	0.0624227	NA	-0.25205	NA	-0.298435	NA	-0.315897	NA	-0.360879	NA
LOC_Os01g18000.1	3	1	2	1	2	2	2	1	3	0	1	1	0	0	1	1	1	1	2	1	2	1	2	1	1	3	2	1	1	2	0	2	2	1	2	1	2.06627	0.941125	1.9111	1.18764	2.43634	1.62601	2.05619	1.10567	3.13286	0	0.907299	0.811493	0	0	0.698331	0.997031	0.918555	1.03869	2.35779	1.30829	2.28576	0.937822	2.15448	1.03282	1.13111	2.83682	1.77175	1.03205	1.11337	2.92144	0	1.59551	2.36815	0.930422	1.64998	1.03227	0.0535584	NA	0.337668	NA	-1.06371	NA	0.672312	NA	-0.563745	0.723214	-0.0440088	NA	-0.32902	0.836611	-0.380036	NA
LOC_Os01g18010.1	0	0	0	0	0	0	0	0	0	0	0	0	0	0	0	0	0	0	0	0	0	0	0	0	0	0	0	0	0	0	0	0	0	0	0	0	0	0	0	0	0	0	0	0	0	0	0	0	0	0	0	0	0	0	0	0	0	0	0	0	0	0	0	0	0	0	0	0	0	0	0	0	NA	NA	NA	NA	NA	NA	NA	NA	NA	NA	NA	NA	NA	NA	NA	NA
LOC_Os01g18020.1	0	0	0	0	0	0	0	0	0	0	0	0	0	0	0	0	0	0	0	0	0	0	0	0	0	0	0	0	0	0	0	0	0	0	0	0	0	0	0	0	0	0	0	0	0	0	0	0	0	0	0	0	0	0	0	0	0	0	0	0	0	0	0	0	0	0	0	0	0	0	0	0	NA	NA	NA	NA	NA	NA	NA	NA	NA	NA	NA	NA	NA	NA	NA	NA
LOC_Os01g18030.1	0	0	0	0	0	0	0	0	0	0	0	0	0	0	0	0	0	0	0	0	0	0	0	0	0	0	0	0	0	0	0	0	0	0	0	0	0	0	0	0	0	0	0	0	0	0	0	0	0	0	0	0	0	0	0	0	0	0	0	0	0	0	0	0	0	0	0	0	0	0	0	0	NA	NA	NA	NA	NA	NA	NA	NA	NA	NA	NA	NA	NA	NA	NA	NA
LOC_Os01g18040.1	0	0	0	0	0	0	0	0	0	0	0	0	0	0	0	0	0	0	0	0	0	0	0	0	0	0	0	0	0	0	0	0	1	0	0	0	0	0	0	0	0	0	0	0	0	0	0	0	0	0	0	0	0	0	0	0	0	0	0	0	0	0	0	0	0	0	0	0	1.18407	0	0	0	0.308206	NA	0.312601	NA	-0.193961	NA	0.0623973	NA	-0.252101	NA	-0.29846	NA	0.645798	NA	-0.36093	NA
LOC_Os01g18050.1	1073	567	65	502	319	280	291	409	229	598	318	278	360	310	767	251	124	424	147	106	220	102	90	138	48	32	126	51	57	23	95	108	157	51	39	62	739.034	533.618	62.1108	596.196	388.597	227.641	299.175	452.217	239.142	678.649	288.521	225.595	263.203	338.917	535.62	250.255	113.901	440.407	173.297	138.679	251.434	95.6578	96.9515	142.529	54.2932	30.2594	111.62	52.6346	63.4622	33.5966	87.4977	86.1578	185.9	47.4515	32.1746	64.0007	-0.140194	0.999822	-0.431201	0.915383	-0.0669209	0.955103	-0.567577	0.649053	-0.750011	0.335269	-1.52049	0.0712799	1.25739	0.0797759	-0.0662801	0.948289
LOC_Os01g18060.1	88	45	70	46	62	96	39	44	44	45	61	78	84	63	97	54	58	64	29	35	34	79	56	53	58	39	76	42	30	28	68	72	56	44	33	39	60.6104	42.3506	66.8885	54.6315	75.5267	78.0485	40.0956	48.6493	45.9486	51.0689	55.3452	63.2965	61.414	68.8766	67.7381	53.8397	53.2762	66.4765	34.1879	45.7901	38.858	74.0879	60.3254	54.7394	65.6043	36.8787	67.3266	43.3462	33.4012	40.9002	62.6299	57.4385	66.3081	40.9386	27.2246	40.2585	0.299155	0.999822	-0.340331	0.707312	0.211657	0.505959	0.0219483	0.977604	0.679654	0.0163168	0.516187	0.137667	0.658735	0.0170606	-0.128413	0.734297
LOC_Os01g18070.1	2155	1618	1562	1492	1405	2020	1457	1475	1617	998	1310	1456	1858	1390	1745	1261	1198	1151	1215	971	1086	1503	1564	1606	1236	1307	1509	1220	1164	996	1531	1669	1409	1504	1533	1403	1484.27	1522.74	1492.57	1771.96	1711.53	1642.27	1497.93	1630.86	1688.61	1132.59	1188.56	1181.53	1358.42	1519.66	1218.59	1257.26	1100.43	1195.54	1432.36	1270.35	1241.17	1409.55	1684.8	1658.71	1398.05	1235.91	1336.79	1259.1	1295.97	1454.88	1410.09	1331.46	1668.36	1399.36	1264.71	1448.27	0.187455	0.905069	0.0985002	0.841713	0.223062	0.0624458	0.0198018	0.941174	0.268482	0.0156259	0.00912827	0.96209	0.136671	0.239586	0.0375118	0.796817
LOC_Os01g18080.1	4504	3104	3886	2947	3388	5672	3161	2615	3917	2311	3611	3478	6250	4037	5292	3374	3225	2679	2765	2686	4874	4212	3316	4635	4179	4290	5891	2620	3142	2098	5104	6169	3001	2671	5673	2964	3102.15	2921.25	3713.27	3499.98	4127.17	4611.37	3249.8	2891.32	4090.47	2622.67	3276.26	2822.37	4569.5	4413.57	3695.57	3363.98	2962.34	2782.66	3259.64	3514.06	5570.4	3950.1	3572.12	4787.12	4726.91	4056.66	5218.7	2703.98	3498.22	3064.59	4700.93	4921.36	3553.4	2485.16	4680.16	3059.65	0.330165	0.999822	0.0716274	0.972192	0.539614	0.0413972	0.0626559	0.91123	-0.00417473	0.990358	0.181738	0.610664	0.507995	0.0384889	0.142209	0.639396
LOC_Os01g18090.1	26	10	13	7	6	11	3	7	7	13	13	5	0	10	9	4	8	11	0	12	2	16	5	7	14	5	10	11	6	3	10	12	3	7	19	5	17.9076	9.41125	12.4222	8.31349	7.30903	8.94306	3.08428	7.73966	7.31	14.7532	11.7949	4.05747	0	10.9328	6.28498	3.98813	7.34844	11.4256	0	15.6995	2.28576	15.0051	5.38619	7.22974	15.8355	4.72804	8.85876	11.3526	6.68024	4.38216	9.21028	9.57309	3.55222	6.51296	15.6748	5.16135	-0.697241	0.999822	-1.14385	0.72296	-0.867679	0.456989	-0.412875	0.831571	0.662467	0.56267	0.731476	0.599652	-0.00542453	0.996562	0.278294	0.824218
LOC_Os01g18100.1	568	287	406	238	327	507	249	273	317	192	224	227	362	243	370	225	240	224	309	328	307	365	313	310	376	356	394	413	279	198	524	746	292	532	669	310	391.213	270.103	387.954	282.659	398.342	412.194	255.995	301.847	331.039	217.894	203.235	184.209	264.665	265.667	258.383	224.332	220.453	232.668	364.278	429.118	350.865	342.305	337.176	320.174	425.297	336.636	349.035	426.237	310.631	289.223	482.619	595.127	345.749	494.985	551.918	320.004	0.0599035	0.999822	-0.240846	0.797544	0.383497	0.157593	0.164164	0.719755	-0.194015	0.480136	-0.0431562	0.914201	0.472474	0.0448281	0.412286	0.101865
LOC_Os01g18110.1	1	1	0	0	0	2	0	0	0	0	0	0	0	0	0	0	0	0	0	0	0	0	0	0	0	0	0	0	0	0	0	0	1	2	1	0	0.688755	0.941125	0	0	0	1.62601	0	0	0	0	0	0	0	0	0	0	0	0	0	0	0	0	0	0	0	0	0	0	0	0	0	0	1.18407	1.86084	0.824989	0	0.0640945	NA	-1.48147	NA	-0.194069	NA	0.062249	NA	-0.252208	NA	-0.298608	NA	0.645627	NA	2.03518	NA
LOC_Os01g18120.1	15	15	17	13	17	17	19	15	28	10	2	3	7	10	10	5	6	4	16	20	6	1	7	7	10	4	17	26	9	4	5	12	22	16	18	1	10.3313	14.1169	16.2444	15.4393	20.7089	13.8211	19.5338	16.585	29.24	11.3486	1.8146	2.43448	5.11784	10.9328	6.98331	4.98516	5.51133	4.15478	18.8623	26.1658	6.85729	0.937822	7.54067	7.22974	11.3111	3.78243	15.0599	26.8334	10.0204	5.84288	4.60514	9.57309	26.0496	14.8868	14.8498	1.03227	0.296781	0.999822	0.690572	0.864549	0.600599	0.624369	-0.0259841	0.995929	-1.73566	0.064003	-0.775539	0.516219	-0.135851	0.895504	-0.479802	0.651712
LOC_Os01g18130.1	0	1	0	0	0	0	0	0	0	0	0	0	0	0	0	0	0	0	0	0	0	0	0	0	0	0	0	0	0	0	0	0	0	0	0	0	0	0.941125	0	0	0	0	0	0	0	0	0	0	0	0	0	0	0	0	0	0	0	0	0	0	0	0	0	0	0	0	0	0	0	0	0	0	-0.653236	NA	-0.648815	NA	-0.194063	NA	0.062296	NA	-0.252202	NA	-0.298561	NA	-0.316049	NA	-0.361006	NA
LOC_Os01g18140.1	4	2	0	0	0	2	1	4	0	0	4	6	11	2	2	0	1	3	0	0	0	0	4	2	2	1	0	1	0	1	1	4	0	2	3	0	2.75502	1.88225	0	0	0	1.62601	1.02809	4.42266	0	0	3.62919	4.86896	8.04231	2.18656	1.39666	0	0.918555	3.11608	0	0	0	0	4.30895	2.06564	2.26222	0.945608	0	1.03205	0	1.46072	0.921028	3.19103	0	1.86084	2.47497	0	-1.34504	NA	0.182738	NA	0.432535	0.867259	-1.11987	0.750808	3.23851	0.157588	2.20998	NA	0.84375	0.726107	0.878299	0.740834
LOC_Os01g18150.1	0	0	0	0	0	0	0	0	0	0	0	0	0	0	0	3	0	1	0	0	0	0	0	0	0	0	0	0	0	0	3	0	0	0	0	0	0	0	0	0	0	0	0	0	0	0	0	0	0	0	0	2.99109	0	1.03869	0	0	0	0	0	0	0	0	0	0	0	0	2.76309	0	0	0	0	0	0.308357	NA	0.312791	NA	-0.194038	NA	2.95404	NA	-0.252101	NA	-0.29846	NA	2.07684	NA	-0.360968	NA
LOC_Os01g18160.1	17	23	9	6	9	18	10	4	6	13	54	73	37	42	32	35	27	45	11	9	11	5	9	8	5	6	14	4	3	1	9	11	11	5	8	3	11.7088	21.6459	8.59996	7.12585	10.9635	14.6341	10.2809	4.42266	6.26572	14.7532	48.9941	59.239	27.0514	45.9178	22.3466	34.8961	24.801	46.7413	12.9678	11.7746	12.5717	4.68911	9.69515	8.26256	5.65555	5.67365	12.4023	4.12821	3.34012	1.46072	8.28926	8.77533	13.0248	4.65211	6.59991	3.09681	-0.32481	0.999822	-0.986001	0.618446	-0.399794	0.556352	-0.22666	0.838655	-0.734	0.323103	-0.633151	0.486252	1.67434	0.0415435	0.649867	0.533352
LOC_Os01g18170.1	1	3	1	2	0	0	6	7	0	0	0	0	6	4	14	2	9	4	0	0	0	0	0	4	0	0	1	0	1	0	6	15	0	1	2	0	0.688755	2.82337	0.955551	2.37528	0	0	6.16856	7.73966	0	0	0	0	4.38672	4.37312	9.77664	1.99406	8.267	4.15478	0	0	0	0	0	4.13128	0	0	0.885876	0	1.11337	0	5.52617	11.9664	0	0.930422	1.64998	0	-0.975908	0.999822	1.65824	0.845836	5.16249	0.0252762	4.79748	0.0984112	2.62301	0.300444	0.663266	NA	3.79531	0.0843658	1.05723	0.724088
LOC_Os01g18180.1	0	0	0	0	0	0	0	0	0	0	0	0	0	0	0	0	0	0	0	0	0	0	0	0	0	0	0	0	0	0	0	0	0	0	0	0	0	0	0	0	0	0	0	0	0	0	0	0	0	0	0	0	0	0	0	0	0	0	0	0	0	0	0	0	0	0	0	0	0	0	0	0	NA	NA	NA	NA	NA	NA	NA	NA	NA	NA	NA	NA	NA	NA	NA	NA
LOC_Os01g18190.1	0	0	0	0	0	0	0	0	0	0	0	0	0	0	0	0	0	0	0	0	0	0	0	0	0	0	0	0	0	0	0	0	0	0	0	0	0	0	0	0	0	0	0	0	0	0	0	0	0	0	0	0	0	0	0	0	0	0	0	0	0	0	0	0	0	0	0	0	0	0	0	0	NA	NA	NA	NA	NA	NA	NA	NA	NA	NA	NA	NA	NA	NA	NA	NA
LOC_Os01g18200.1	0	0	0	0	0	0	0	0	0	0	0	0	0	0	0	0	0	0	0	0	0	0	0	0	0	0	0	0	0	0	0	0	0	0	0	0	0	0	0	0	0	0	0	0	0	0	0	0	0	0	0	0	0	0	0	0	0	0	0	0	0	0	0	0	0	0	0	0	0	0	0	0	NA	NA	NA	NA	NA	NA	NA	NA	NA	NA	NA	NA	NA	NA	NA	NA
LOC_Os01g18210.1	1418	690	729	913	759	929	992	738	799	661	927	1477	1019	989	1126	895	876	1026	492	555	403	738	838	625	524	750	800	696	477	515	624	682	656	928	884	1085	976.655	649.376	696.596	1084.32	924.592	755.282	1019.87	815.981	834.385	750.145	841.066	1198.58	745.011	1081.25	786.321	892.343	804.654	1065.7	580.016	726.1	460.581	692.112	902.726	645.512	592.701	709.206	708.701	718.308	531.079	752.271	574.722	544.07	776.752	863.432	729.29	1120.01	0.248984	0.999822	0.200172	0.889297	-0.0970611	0.796935	-0.015326	0.986839	0.343212	0.2301	0.187885	0.627618	-0.0794438	0.799974	0.43863	0.120865
LOC_Os01g18220.1	68	24	28	28	28	52	33	23	53	22	15	15	70	77	48	38	24	28	34	54	24	170	128	113	84	63	86	123	78	37	718	697	21	233	372	140	46.8353	22.587	26.7554	33.2539	34.1088	42.2763	33.9271	25.4303	55.3472	24.967	13.6095	12.1724	51.1784	84.1826	33.5199	37.8872	22.0453	29.0835	40.0824	70.6476	27.4291	159.43	137.887	116.709	95.0132	59.5733	76.1853	126.942	86.8431	54.0466	661.298	556.037	24.8655	216.788	306.896	144.518	0.185406	0.999822	0.248507	0.963342	1.74089	0.0251905	0.82214	0.510153	1.58677	0.0261924	0.742263	0.438794	2.21133	0.000980521	1.3161	0.0742971
LOC_Os01g18230.1	96	70	43	46	32	62	13	21	54	18	25	36	9	15	25	27	11	16	38	34	79	46	18	35	21	23	35	67	90	66	39	43	43	55	41	35	66.1205	65.8787	41.0887	54.6315	38.9815	50.4063	13.3652	23.219	56.3915	20.4276	22.6825	29.2138	6.58007	16.3992	17.4583	26.9198	10.1041	16.6191	44.798	44.4818	90.2876	43.1398	19.3903	36.1487	23.7533	21.749	31.0057	69.1475	100.204	96.4075	35.9201	34.3036	50.9152	51.1732	33.8245	36.1294	-0.266222	0.999822	-0.89889	0.461864	-0.86051	0.15051	-0.444438	0.635029	-0.861813	0.0875164	-1.23078	0.0328909	-1.13944	0.0140385	-1.13194	0.0206202
LOC_Os01g18240.1	24	9	0	17	8	8	4	1	6	11	7	6	5	4	7	6	2	13	4	3	2	10	14	9	2	2	6	9	4	5	48	92	6	9	9	5	16.5301	8.47012	0	20.1899	9.74537	6.50404	4.11237	1.10567	6.26572	12.4835	6.35109	4.86896	3.6556	4.37312	4.88832	5.98219	1.83711	13.503	4.71558	3.92486	2.28576	9.37822	15.0813	9.29537	2.26222	1.89122	5.31526	9.28847	4.45349	7.3036	44.2094	73.3937	7.10444	8.3738	7.4249	5.16135	0.495173	0.999822	-1.14633	0.757795	-0.854335	0.490323	-0.144431	0.95161	1.6289	0.135001	-0.180945	0.924381	2.57448	0.00406959	-0.0031938	0.998195
LOC_Os01g18250.1	0	0	0	0	0	0	0	0	0	0	0	0	0	0	0	0	0	0	0	0	0	0	0	0	0	0	0	0	0	0	0	0	0	0	0	0	0	0	0	0	0	0	0	0	0	0	0	0	0	0	0	0	0	0	0	0	0	0	0	0	0	0	0	0	0	0	0	0	0	0	0	0	NA	NA	NA	NA	NA	NA	NA	NA	NA	NA	NA	NA	NA	NA	NA	NA
LOC_Os01g18260.1	0	0	0	0	0	0	0	0	0	0	0	0	0	0	0	0	0	0	0	0	0	0	0	0	0	0	0	0	0	0	0	0	0	0	0	0	0	0	0	0	0	0	0	0	0	0	0	0	0	0	0	0	0	0	0	0	0	0	0	0	0	0	0	0	0	0	0	0	0	0	0	0	NA	NA	NA	NA	NA	NA	NA	NA	NA	NA	NA	NA	NA	NA	NA	NA
LOC_Os01g18270.1	0	1	0	0	0	0	1	0	0	0	0	0	0	0	0	0	0	0	0	0	0	0	2	0	0	0	0	1	1	0	0	0	0	0	0	0	0	0.941125	0	0	0	0	1.02809	0	0	0	0	0	0	0	0	0	0	0	0	0	0	0	2.15448	0	0	0	0	1.03205	1.11337	0	0	0	0	0	0	0	-0.653417	NA	0.312648	NA	-0.194037	NA	0.0623466	NA	1.68905	NA	-0.298562	NA	-2.03821	NA	-2.08314	NA
LOC_Os01g18280.1	301	191	241	157	189	272	156	99	188	177	257	250	470	187	328	176	193	147	100	93	202	189	204	278	110	115	161	289	288	192	212	368	241	176	129	171	207.315	179.755	230.288	186.46	230.234	221.137	160.383	109.461	196.326	200.871	233.176	202.873	343.626	204.443	229.053	175.478	177.281	152.688	117.889	121.671	230.862	177.248	219.757	287.124	124.422	108.745	142.626	298.263	320.651	280.458	195.258	293.575	285.362	163.754	106.424	176.518	0.0476786	0.999822	-0.404075	0.675997	0.289605	0.421538	-0.333452	0.50251	0.536553	0.0840272	-0.326121	0.426049	-0.217405	0.498416	-1.01372	0.000726753
LOC_Os01g18300.1	0	0	0	0	0	0	2	0	0	4	0	0	0	0	0	3	0	0	0	4	0	0	0	0	1	0	0	1	0	0	0	0	0	0	0	0	0	0	0	0	0	0	2.05619	0	0	4.53946	0	0	0	0	0	2.99109	0	0	0	5.23315	0	0	0	0	1.13111	0	0	1.03205	0	0	0	0	0	0	0	0	0.30731	NA	2.12862	NA	-3.31551	NA	-0.597217	NA	-3.22237	NA	-2.30691	NA	-1.2776	NA	-1.3225	NA
LOC_Os01g18310.1	12	3	7	8	7	6	6	0	5	14	10	15	16	8	4	7	9	10	13	3	3	6	5	7	4	10	4	11	3	6	1	5	4	2	4	3	8.26506	2.82337	6.68885	9.50113	8.5272	4.87803	6.16856	0	5.22143	15.8881	9.07299	12.1724	11.6979	8.74624	2.79332	6.97922	8.267	10.3869	15.3256	3.92486	3.42864	5.62693	5.38619	7.22974	4.52444	9.45608	3.5435	11.3526	3.34012	8.76432	0.921028	3.98879	4.73629	1.86084	3.29996	3.09681	0.310885	0.999822	-0.64822	0.889636	-0.681257	0.442339	-0.527188	0.69132	-0.322072	0.748131	-0.376079	0.764713	-1.30662	0.145827	-1.50283	0.116114
LOC_Os01g18320.1	707	519	194	355	311	299	413	363	463	932	2436	3252	698	401	1427	1127	944	1491	316	225	461	86	99	98	136	156	208	410	422	439	51	97	249	289	178	205	486.95	488.444	185.377	421.613	378.851	243.089	424.602	401.357	483.505	1057.69	2210.18	2638.98	510.321	438.405	996.519	1123.65	867.116	1548.69	372.531	294.365	526.868	80.6527	106.647	101.216	153.831	147.515	184.262	423.141	469.843	641.256	46.9724	77.3824	294.834	268.892	146.848	211.615	-0.155214	0.999822	0.173333	0.968375	-1.602	0.00369809	-0.739171	0.381666	-2.04978	0.000101936	-1.29768	0.0415615	-1.87882	0.000316252	-1.29003	0.0209778
LOC_Os01g18330.1	0	0	0	0	0	0	0	0	0	0	0	0	0	0	0	0	0	0	0	0	0	0	0	0	0	0	0	0	0	0	0	0	0	0	0	0	0	0	0	0	0	0	0	0	0	0	0	0	0	0	0	0	0	0	0	0	0	0	0	0	0	0	0	0	0	0	0	0	0	0	0	0	NA	NA	NA	NA	NA	NA	NA	NA	NA	NA	NA	NA	NA	NA	NA	NA
LOC_Os01g18340.1	0	0	0	0	0	0	0	0	0	0	0	0	0	0	0	0	0	0	0	0	0	0	0	0	0	0	0	0	0	0	0	0	0	0	0	0	0	0	0	0	0	0	0	0	0	0	0	0	0	0	0	0	0	0	0	0	0	0	0	0	0	0	0	0	0	0	0	0	0	0	0	0	NA	NA	NA	NA	NA	NA	NA	NA	NA	NA	NA	NA	NA	NA	NA	NA
LOC_Os01g18350.1	0	0	0	0	0	0	0	0	0	0	0	0	0	0	0	0	0	0	0	0	0	0	0	0	0	0	0	0	0	0	0	0	0	0	0	0	0	0	0	0	0	0	0	0	0	0	0	0	0	0	0	0	0	0	0	0	0	0	0	0	0	0	0	0	0	0	0	0	0	0	0	0	NA	NA	NA	NA	NA	NA	NA	NA	NA	NA	NA	NA	NA	NA	NA	NA
LOC_Os01g18360.1	4	6	7	6	2	5	7	6	3	2	8	11	10	2	6	4	7	6	4	2	4	6	10	6	4	2	2	2	10	4	4	13	4	6	5	4	2.75502	5.64675	6.68885	7.12585	2.43634	4.06503	7.19665	6.63399	3.13286	2.26973	7.25839	8.92642	7.31119	2.18656	4.18999	3.98813	6.42989	6.23217	4.71558	2.61658	4.57152	5.62693	10.7724	6.19692	4.52444	1.89122	1.77175	2.0641	11.1337	5.84288	3.68411	10.3708	4.73629	5.58253	4.12495	4.12908	-0.115772	0.999822	0.207486	0.974261	-0.424578	0.673727	-0.193441	0.909936	0.90123	0.318963	-0.602749	0.667583	0.0280789	0.975909	-0.452605	0.640586
LOC_Os01g18360.2	4	6	7	6	2	5	7	6	3	2	8	11	10	2	6	2	7	6	4	2	4	6	10	5	4	2	2	2	10	4	4	13	4	6	5	4	2.75502	5.64675	6.68885	7.12585	2.43634	4.06503	7.19665	6.63399	3.13286	2.26973	7.25839	8.92642	7.31119	2.18656	4.18999	1.99406	6.42989	6.23217	4.71558	2.61658	4.57152	5.62693	10.7724	5.1641	4.52444	1.89122	1.77175	2.0641	11.1337	5.84288	3.68411	10.3708	4.73629	5.58253	4.12495	4.12908	-0.117678	0.999822	0.205169	0.974648	-0.424508	0.684423	-0.372987	0.818508	0.834777	0.376928	-0.600571	0.676069	0.0252073	0.97885	-0.453119	0.650052
LOC_Os01g18370.1	0	1	0	1	6	3	0	0	0	1	0	1	3	2	2	0	0	1	2	0	0	0	0	0	0	0	0	6	0	0	1	7	0	2	1	0	0	0.941125	0	1.18764	7.30903	2.43902	0	0	0	1.13486	0	0.811493	2.19336	2.18656	1.39666	0	0	1.03869	2.35779	0	0	0	0	0	0	0	0	6.19231	0	0	0.921028	5.5843	0	1.86084	0.824989	0	3.56933	NA	-0.649046	NA	1.59111	NA	-0.853909	NA	-2.08862	0.52026	-2.13499	NA	0.0673113	0.98111	-1.22997	NA
LOC_Os01g18375.1	0	0	0	0	0	0	0	0	0	0	0	0	0	0	0	0	0	0	0	0	0	0	0	0	0	0	0	2	0	0	0	0	0	0	0	0	0	0	0	0	0	0	0	0	0	0	0	0	0	0	0	0	0	0	0	0	0	0	0	0	0	0	0	2.0641	0	0	0	0	0	0	0	0	0.307978	NA	0.312399	NA	-0.193961	NA	0.0623973	NA	-0.252101	NA	-0.29846	NA	-1.99767	NA	-2.04263	NA
LOC_Os01g18390.1	0	0	0	0	0	0	0	0	0	0	0	0	0	0	0	0	0	0	0	0	0	0	0	0	0	0	0	0	0	0	0	0	0	0	0	0	0	0	0	0	0	0	0	0	0	0	0	0	0	0	0	0	0	0	0	0	0	0	0	0	0	0	0	0	0	0	0	0	0	0	0	0	NA	NA	NA	NA	NA	NA	NA	NA	NA	NA	NA	NA	NA	NA	NA	NA
LOC_Os01g18400.1	75	86	177	43	51	250	35	21	92	28	57	81	55	40	109	41	57	62	126	86	150	159	107	143	92	120	168	82	70	61	122	126	132	113	117	92	51.6566	80.9367	169.132	51.0686	62.1268	203.251	35.9833	23.219	96.0743	31.7762	51.716	65.7309	40.2116	43.7312	76.1181	40.8783	52.3577	64.3991	148.541	112.513	171.432	149.114	115.265	147.693	104.062	113.473	148.827	84.6283	77.9361	89.1039	112.365	100.517	156.298	105.138	96.5237	94.9688	0.0837739	0.999822	-0.952487	0.51183	0.0989217	0.909876	0.0718526	0.959423	-0.0701808	0.923429	-0.2391	0.773655	0.551115	0.335536	0.237947	0.727325
LOC_Os01g18410.1	146	75	74	61	43	99	84	77	105	94	156	198	124	74	144	101	109	128	58	56	77	75	64	96	75	77	92	80	102	72	55	98	77	95	80	84	100.558	70.5844	70.7107	72.4461	52.3814	80.4875	86.3598	85.1363	109.65	106.677	141.539	160.676	90.6588	80.9027	100.56	100.7	100.123	132.953	68.3759	73.2641	88.0019	70.3366	68.9433	99.1507	84.8332	72.8118	81.5006	82.5642	113.564	105.172	50.6566	78.1802	91.1737	88.3901	65.9991	86.7106	-0.234259	0.999822	0.207014	0.879715	-0.588301	0.0281921	-0.301918	0.468114	0.0516661	0.888912	0.0552314	0.905945	-0.458404	0.0910549	-0.321993	0.274595
LOC_Os01g18420.1	0	0	0	0	0	0	0	0	0	0	0	0	0	0	0	0	0	0	0	0	0	0	0	0	0	0	0	0	0	0	0	0	0	0	0	0	0	0	0	0	0	0	0	0	0	0	0	0	0	0	0	0	0	0	0	0	0	0	0	0	0	0	0	0	0	0	0	0	0	0	0	0	NA	NA	NA	NA	NA	NA	NA	NA	NA	NA	NA	NA	NA	NA	NA	NA
LOC_Os01g18440.1	0	0	0	0	0	0	0	0	0	0	0	0	0	0	0	0	0	0	0	0	0	0	0	0	0	0	0	0	0	0	0	0	0	0	0	0	0	0	0	0	0	0	0	0	0	0	0	0	0	0	0	0	0	0	0	0	0	0	0	0	0	0	0	0	0	0	0	0	0	0	0	0	NA	NA	NA	NA	NA	NA	NA	NA	NA	NA	NA	NA	NA	NA	NA	NA
LOC_Os01g18450.1	0	0	0	0	0	0	0	0	0	0	0	0	0	0	0	0	0	0	0	0	0	0	0	0	0	0	0	0	0	0	0	0	0	0	0	0	0	0	0	0	0	0	0	0	0	0	0	0	0	0	0	0	0	0	0	0	0	0	0	0	0	0	0	0	0	0	0	0	0	0	0	0	NA	NA	NA	NA	NA	NA	NA	NA	NA	NA	NA	NA	NA	NA	NA	NA
LOC_Os01g18460.1	0	0	0	0	0	0	0	0	0	0	0	0	0	0	0	0	0	0	0	0	0	0	0	0	0	0	0	0	0	0	0	0	0	0	0	0	0	0	0	0	0	0	0	0	0	0	0	0	0	0	0	0	0	0	0	0	0	0	0	0	0	0	0	0	0	0	0	0	0	0	0	0	NA	NA	NA	NA	NA	NA	NA	NA	NA	NA	NA	NA	NA	NA	NA	NA
LOC_Os01g18470.1	3	10	1	7	3	1	4	2	3	1	0	0	0	0	0	0	0	0	5	1	2	0	0	0	0	0	2	2	8	8	0	0	1	2	1	3	2.06627	9.41125	0.955551	8.31349	3.65452	0.813005	4.11237	2.21133	3.13286	1.13486	0	0	0	0	0	0	0	0	5.89447	1.30829	2.28576	0	0	0	0	0	1.77175	2.0641	8.90698	11.6858	0	0	1.18407	1.86084	0.824989	3.09681	0.0190196	0.999822	-0.377484	0.974261	-1.1558	0.713107	-0.899432	0.853883	-4.09182	0.0364967	-2.33358	NA	-4.44774	0.0155753	-1.97773	0.209832
LOC_Os01g18480.1	1	2	2	0	2	1	2	1	2	0	0	1	1	0	1	1	1	1	1	0	2	0	0	0	1	1	2	1	3	1	1	0	1	1	1	1	0.688755	1.88225	1.9111	0	2.43634	0.813005	2.05619	1.10567	2.08857	0	0	0.811493	0.731119	0	0.698331	0.997031	0.918555	1.03869	1.17889	0	2.28576	0	0	0	1.13111	0.945608	1.77175	1.03205	3.34012	1.46072	0.921028	0	1.18407	0.930422	0.824989	1.03227	-0.456025	NA	0.289719	NA	0.649734	NA	1.54233	NA	-2.67728	0.178253	0.119538	NA	-1.60796	0.351694	-1.08319	NA
LOC_Os01g18490.1	0	0	0	0	0	0	0	0	0	0	0	0	0	0	0	1	0	0	0	0	0	0	0	0	0	0	0	0	0	0	0	0	0	0	0	0	0	0	0	0	0	0	0	0	0	0	0	0	0	0	0	0.997031	0	0	0	0	0	0	0	0	0	0	0	0	0	0	0	0	0	0	0	0	0.30818	NA	0.312627	NA	-0.193987	NA	1.02414	NA	-0.252101	NA	-0.29846	NA	-0.315948	NA	-0.360905	NA
LOC_Os01g18500.1	2	2	0	0	2	0	0	0	0	0	1	1	0	3	0	0	0	3	0	1	0	0	0	0	0	6	2	0	0	0	0	7	0	0	0	1	1.37751	1.88225	0	0	2.43634	0	0	0	0	0	0.907299	0.811493	0	3.27984	0	0	0	3.11608	0	1.30829	0	0	0	0	0	5.67365	1.77175	0	0	0	0	5.5843	0	0	0	1.03227	-0.454555	NA	-2.48416	NA	0.867625	NA	0.825936	NA	-1.21399	NA	2.52369	NA	3.10607	NA	0.600748	NA
LOC_Os01g18510.1	0	0	0	0	0	0	0	0	0	0	0	0	0	0	1	0	0	0	0	0	0	0	0	0	0	0	0	0	0	0	0	0	0	0	0	0	0	0	0	0	0	0	0	0	0	0	0	0	0	0	0.698331	0	0	0	0	0	0	0	0	0	0	0	0	0	0	0	0	0	0	0	0	0	0.308206	NA	0.312601	NA	0.767785	NA	0.062372	NA	-0.252101	NA	-0.29846	NA	-0.315948	NA	-0.360905	NA
LOC_Os01g18520.1	0	0	0	0	0	0	0	0	0	1	0	0	0	0	0	0	0	0	0	0	0	0	0	0	0	0	0	0	0	0	0	0	0	0	0	0	0	0	0	0	0	0	0	0	0	1.13486	0	0	0	0	0	0	0	0	0	0	0	0	0	0	0	0	0	0	0	0	0	0	0	0	0	0	0.308054	NA	0.312474	NA	-1.15566	NA	-0.899298	NA	-0.252101	NA	-0.29846	NA	-0.315948	NA	-0.360905	NA
LOC_Os01g18530.1	7	9	9	0	1	4	6	1	1	7	21	6	2	3	4	16	8	10	3	6	3	7	1	3	4	1	4	9	3	0	2	3	2	2	4	2	4.82129	8.47012	8.59996	0	1.21817	3.25202	6.16856	1.10567	1.04429	7.94405	19.0533	4.86896	1.46224	3.27984	2.79332	15.9525	7.34844	10.3869	3.53668	7.84973	3.42864	6.56475	1.07724	3.09846	4.52444	0.945608	3.5435	9.28847	3.34012	0	1.84206	2.39327	2.36815	1.86084	3.29996	2.06454	-2.12522	0.724469	-1.36454	0.657971	-2.1122	0.0355613	0.0770634	0.973199	-0.420009	0.732381	-0.721395	0.626653	-1.02298	0.373155	-0.874439	0.475007
LOC_Os01g18550.1	0	0	0	0	0	0	0	0	0	0	0	0	0	0	0	0	0	0	0	0	0	0	0	0	0	0	0	0	0	0	0	0	0	0	0	0	0	0	0	0	0	0	0	0	0	0	0	0	0	0	0	0	0	0	0	0	0	0	0	0	0	0	0	0	0	0	0	0	0	0	0	0	NA	NA	NA	NA	NA	NA	NA	NA	NA	NA	NA	NA	NA	NA	NA	NA
LOC_Os01g18560.1	0	0	0	0	0	0	0	0	0	0	0	0	0	0	0	0	0	0	0	0	0	0	0	0	0	0	0	0	0	0	0	0	0	0	0	0	0	0	0	0	0	0	0	0	0	0	0	0	0	0	0	0	0	0	0	0	0	0	0	0	0	0	0	0	0	0	0	0	0	0	0	0	NA	NA	NA	NA	NA	NA	NA	NA	NA	NA	NA	NA	NA	NA	NA	NA
LOC_Os01g18570.1	0	0	0	0	0	0	0	0	0	0	0	0	0	0	0	0	0	0	0	0	0	0	0	0	0	0	0	0	0	0	0	0	0	0	0	0	0	0	0	0	0	0	0	0	0	0	0	0	0	0	0	0	0	0	0	0	0	0	0	0	0	0	0	0	0	0	0	0	0	0	0	0	NA	NA	NA	NA	NA	NA	NA	NA	NA	NA	NA	NA	NA	NA	NA	NA
LOC_Os01g18584.1	1346	848	1361	1265	1199	1660	1984	1312	1378	793	684	608	2855	3705	3078	2442	5252	2627	1365	1207	1061	4634	4238	4253	3387	5942	7063	1722	1076	811	7548	8096	1038	12641	12998	10754	927.064	798.074	1300.5	1502.37	1460.59	1349.59	2039.74	1450.63	1439.03	899.947	620.592	493.388	2087.35	4050.6	2149.46	2434.75	4824.25	2728.65	1609.19	1579.1	1212.6	4345.87	4565.34	4392.58	3831.07	5618.8	6256.94	1777.19	1197.99	1184.64	6951.92	6458.64	1229.07	11761.5	10723.2	11101	0.511334	0.999822	0.70431	0.588705	2.0413	4.6e-06	2.31087	2.84641e-07	1.59601	0.000259174	1.83562	0.000105976	1.81527	2.74578e-05	3.01301	1.03565e-12
LOC_Os01g18610.1	0	0	0	0	0	0	0	0	0	0	0	0	0	0	0	0	0	0	0	0	0	0	0	0	0	0	0	0	0	0	0	0	0	0	0	0	0	0	0	0	0	0	0	0	0	0	0	0	0	0	0	0	0	0	0	0	0	0	0	0	0	0	0	0	0	0	0	0	0	0	0	0	NA	NA	NA	NA	NA	NA	NA	NA	NA	NA	NA	NA	NA	NA	NA	NA
LOC_Os01g18620.1	26	25	15	8	5	15	2	11	23	20	45	29	11	4	8	13	10	30	32	35	44	0	0	1	12	3	11	41	23	27	0	2	14	5	9	13	17.9076	23.5281	14.3333	9.50113	6.09086	12.1951	2.05619	12.1623	24.0186	22.6973	40.8284	23.5333	8.04231	4.37312	5.58665	12.9614	9.18555	31.1608	37.7246	45.7901	50.2868	0	0	1.03282	13.5733	2.83682	9.74464	42.3141	25.6076	39.4394	0	1.59551	16.577	4.65211	7.4249	13.4195	-0.988128	0.999822	-0.545112	0.910561	-2.25898	0.0110579	-0.714505	0.613323	-6.93948	4.54152e-06	-2.36761	0.0127536	-2.66066	0.00150808	-2.08324	0.0157675
LOC_Os01g18630.1	2263	1868	1840	1087	1192	1738	1789	1626	1740	6108	7986	8092	6658	4670	7148	5944	6302	6074	1833	1866	1588	1428	1274	1200	1759	2263	1926	1403	1106	956	928	1038	986	1677	1832	1584	1558.65	1758.02	1758.21	1290.97	1452.06	1413	1839.26	1797.81	1817.06	6931.75	7245.69	6566.6	4867.79	5105.62	4991.67	5926.36	5788.74	6309.03	2160.91	2441.27	1814.9	1339.21	1372.4	1239.38	1989.62	2139.91	1706.2	1447.97	1231.39	1396.45	854.714	828.072	1167.5	1560.32	1511.38	1635.11	-0.287256	0.461583	0.104674	0.870951	-0.471149	0.000185683	-0.20277	0.279005	-0.699097	1.30584e-08	-0.136722	0.426538	-0.519995	3.60378e-05	0.207538	0.135799
LOC_Os01g18630.2	2262	1867	1839	1087	1192	1738	1789	1626	1740	6107	7986	8092	6658	4670	7148	5944	6302	6074	1833	1866	1588	1428	1274	1200	1759	2261	1925	1403	1106	956	928	1038	986	1677	1832	1584	1557.96	1757.08	1757.26	1290.97	1452.06	1413	1839.26	1797.81	1817.06	6930.61	7245.69	6566.6	4867.79	5105.62	4991.67	5926.36	5788.74	6309.03	2160.91	2441.27	1814.9	1339.21	1372.4	1239.38	1989.62	2138.02	1705.31	1447.97	1231.39	1396.45	854.714	828.072	1167.5	1560.32	1511.38	1635.11	-0.286521	0.464754	0.10541	0.867887	-0.471071	0.000185683	-0.202692	0.27914	-0.699097	1.29844e-08	-0.137412	0.423705	-0.519996	3.59898e-05	0.207538	0.135734
LOC_Os01g18640.1	1037	775	911	718	681	948	754	559	800	626	863	900	857	690	931	715	756	701	655	660	734	898	780	857	704	940	867	866	727	620	1040	1182	752	1016	1162	873	714.239	729.372	870.507	852.726	829.575	770.729	775.182	618.067	835.429	710.425	782.999	730.344	626.569	754.363	650.146	712.877	694.428	728.125	772.176	863.47	838.875	842.164	840.246	885.126	796.301	888.871	768.055	893.757	809.422	905.647	957.87	942.949	890.423	945.309	958.637	901.171	0.0841242	0.999822	-0.051201	0.942248	-0.136024	0.302861	-0.0595288	0.790834	0.0536329	0.694629	-0.0119134	0.950632	0.0994981	0.406184	0.106136	0.403948
LOC_Os01g18640.2	1037	775	911	718	681	948	754	559	800	626	863	900	857	690	931	715	756	701	655	660	734	898	780	857	704	940	867	866	727	620	1040	1182	752	1016	1162	873	714.239	729.372	870.507	852.726	829.575	770.729	775.182	618.067	835.429	710.425	782.999	730.344	626.569	754.363	650.146	712.877	694.428	728.125	772.176	863.47	838.875	842.164	840.246	885.126	796.301	888.871	768.055	893.757	809.422	905.647	957.87	942.949	890.423	945.309	958.637	901.171	0.0841242	0.999822	-0.051201	0.942248	-0.136024	0.302861	-0.0595288	0.790834	0.0536329	0.694629	-0.0119134	0.950632	0.0994981	0.406184	0.106136	0.403948
LOC_Os01g18650.1	0	0	0	0	0	0	0	0	0	0	0	0	0	0	0	0	0	0	0	0	0	0	0	0	0	0	0	0	0	0	0	0	0	0	0	0	0	0	0	0	0	0	0	0	0	0	0	0	0	0	0	0	0	0	0	0	0	0	0	0	0	0	0	0	0	0	0	0	0	0	0	0	NA	NA	NA	NA	NA	NA	NA	NA	NA	NA	NA	NA	NA	NA	NA	NA
LOC_Os01g18660.1	49	16	60	33	28	42	35	26	30	38	46	49	52	34	54	46	44	39	32	16	34	31	41	38	51	45	72	36	44	39	38	38	63	111	59	56	33.749	15.058	57.333	39.1922	34.1088	34.1462	35.9833	28.7473	31.3286	43.1248	41.7357	39.7632	38.0182	37.1715	37.7099	45.8634	40.4164	40.5091	37.7246	20.9326	38.858	29.0725	44.1668	39.2471	57.6866	42.5523	63.7831	37.1539	48.9884	56.9681	34.9991	30.3148	74.5966	103.277	48.6744	57.8071	0.0183403	0.999822	-0.139856	0.968375	-0.140379	0.818262	0.0262012	0.986247	0.195053	0.719342	0.74308	0.161083	-0.0463364	0.92766	0.559232	0.215105
LOC_Os01g18670.1	3837	1814	2571	2473	2182	3362	2051	2434	2289	1773	1252	1192	4512	2920	3830	2424	2384	2184	1056	1082	975	3061	2500	3042	2396	2544	3134	816	707	398	2351	2570	2299	1660	2701	2330	2642.75	1707.2	2456.72	2937.04	2658.05	2733.32	2108.62	2691.19	2390.37	2012.11	1135.94	967.3	3298.81	3192.38	2674.61	2416.8	2189.84	2268.51	1244.91	1415.57	1114.31	2870.67	2693.1	3141.84	2710.14	2405.63	2776.34	842.154	787.155	581.367	2165.34	2050.24	2722.19	1544.5	2228.3	2405.19	0.290798	0.999822	0.0787493	0.96843	1.15661	1.67744e-06	0.741822	0.009596	1.2058	3.16458e-07	1.06424	2.90376e-05	1.64792	1.52576e-12	1.48092	2.79195e-10
LOC_Os01g18680.1	0	0	0	0	0	0	0	0	0	0	0	0	0	0	0	0	0	0	0	0	0	0	0	0	0	0	0	0	0	0	0	0	0	0	0	0	0	0	0	0	0	0	0	0	0	0	0	0	0	0	0	0	0	0	0	0	0	0	0	0	0	0	0	0	0	0	0	0	0	0	0	0	NA	NA	NA	NA	NA	NA	NA	NA	NA	NA	NA	NA	NA	NA	NA	NA
LOC_Os01g18690.1	0	0	0	0	0	0	0	0	0	0	0	0	0	0	0	0	0	0	0	0	0	0	0	0	0	0	0	0	0	0	0	0	1	0	0	0	0	0	0	0	0	0	0	0	0	0	0	0	0	0	0	0	0	0	0	0	0	0	0	0	0	0	0	0	0	0	0	0	1.18407	0	0	0	0.308206	NA	0.312601	NA	-0.193961	NA	0.0623973	NA	-0.252101	NA	-0.29846	NA	0.645798	NA	-0.36093	NA
LOC_Os01g18700.1	0	0	0	0	0	0	0	0	0	0	0	0	0	0	0	0	0	0	0	0	0	0	0	0	0	0	0	0	0	0	0	0	0	0	0	0	0	0	0	0	0	0	0	0	0	0	0	0	0	0	0	0	0	0	0	0	0	0	0	0	0	0	0	0	0	0	0	0	0	0	0	0	NA	NA	NA	NA	NA	NA	NA	NA	NA	NA	NA	NA	NA	NA	NA	NA
LOC_Os01g18710.1	1	1	0	0	0	2	3	3	0	3	0	0	11	2	2	3	1	7	2	0	0	3	4	1	2	1	1	0	0	1	1	5	1	2	1	1	0.688755	0.941125	0	0	0	1.62601	3.08428	3.317	0	3.40459	0	0	8.04231	2.18656	1.39666	2.99109	0.918555	7.27086	2.35779	0	0	2.81346	4.30895	1.03282	2.26222	0.945608	0.885876	0	0	1.46072	0.921028	3.98879	1.18407	1.86084	0.824989	1.03227	0.213052	NA	1.93563	NA	1.9527	0.27825	1.86493	0.466167	1.763	0.367441	0.736685	NA	2.30036	0.247199	1.53562	0.508682
LOC_Os01g18720.1	0	0	0	0	0	0	0	0	0	0	0	0	0	0	0	0	0	0	0	0	0	0	0	0	0	0	0	0	0	0	0	0	0	0	0	0	0	0	0	0	0	0	0	0	0	0	0	0	0	0	0	0	0	0	0	0	0	0	0	0	0	0	0	0	0	0	0	0	0	0	0	0	NA	NA	NA	NA	NA	NA	NA	NA	NA	NA	NA	NA	NA	NA	NA	NA
LOC_Os01g18730.1	0	0	3	0	0	0	0	0	0	0	0	2	0	0	0	0	0	0	0	0	0	0	0	0	0	0	0	0	0	0	0	0	0	0	0	1	0	0	2.86665	0	0	0	0	0	0	0	0	1.62299	0	0	0	0	0	0	0	0	0	0	0	0	0	0	0	0	0	0	0	0	0	0	0	1.03227	-2.29451	NA	-2.29006	NA	-1.86067	NA	-1.60431	NA	-0.252375	NA	-0.298735	NA	-0.316248	NA	0.600567	NA
LOC_Os01g18744.1	912	474	1186	940	724	953	1177	344	1058	993	1290	913	1393	1573	1413	1652	1248	1875	562	754	820	131	179	703	829	910	1437	1101	524	334	48	72	766	652	1100	1406	628.145	446.093	1133.28	1116.38	881.956	774.794	1210.07	380.349	1104.85	1126.92	1170.42	740.893	1018.45	1719.73	986.742	1647.1	1146.36	1947.55	662.538	986.449	937.163	122.855	192.826	726.072	937.69	860.503	1273	1136.29	583.407	487.881	44.2094	57.4385	907	606.635	907.488	1451.37	0.329086	0.999822	0.288151	0.961998	0.293886	0.80125	0.642005	0.660397	-1.31193	0.123228	0.248061	0.850605	-1.13259	0.176169	0.425427	0.67339
LOC_Os01g18760.1	0	0	0	0	0	0	0	0	0	0	0	0	0	0	0	0	0	0	0	0	0	0	0	0	0	0	0	0	0	0	0	0	0	0	0	0	0	0	0	0	0	0	0	0	0	0	0	0	0	0	0	0	0	0	0	0	0	0	0	0	0	0	0	0	0	0	0	0	0	0	0	0	NA	NA	NA	NA	NA	NA	NA	NA	NA	NA	NA	NA	NA	NA	NA	NA
LOC_Os01g18770.1	0	0	0	0	0	1	0	0	0	0	0	0	0	0	0	0	0	0	0	0	0	0	0	0	0	0	0	0	0	0	0	0	0	0	0	0	0	0	0	0	0	0.813005	0	0	0	0	0	0	0	0	0	0	0	0	0	0	0	0	0	0	0	0	0	0	0	0	0	0	0	0	0	0	1.26975	NA	0.312474	NA	-0.193911	NA	0.0624227	NA	-0.25205	NA	-0.298435	NA	-0.315897	NA	-0.360879	NA
LOC_Os01g18780.1	0	0	0	0	0	0	0	0	0	0	0	0	0	0	0	0	0	0	0	0	0	0	0	0	0	0	0	0	0	0	0	0	0	0	0	0	0	0	0	0	0	0	0	0	0	0	0	0	0	0	0	0	0	0	0	0	0	0	0	0	0	0	0	0	0	0	0	0	0	0	0	0	NA	NA	NA	NA	NA	NA	NA	NA	NA	NA	NA	NA	NA	NA	NA	NA
LOC_Os01g18790.1	0	0	0	0	0	0	0	0	0	0	0	0	0	0	0	0	0	0	0	0	0	0	0	0	0	0	0	0	0	0	0	0	0	0	0	0	0	0	0	0	0	0	0	0	0	0	0	0	0	0	0	0	0	0	0	0	0	0	0	0	0	0	0	0	0	0	0	0	0	0	0	0	NA	NA	NA	NA	NA	NA	NA	NA	NA	NA	NA	NA	NA	NA	NA	NA
LOC_Os01g18800.1	2038	1622	2460	890	791	2024	1032	791	2446	529	372	218	223	169	271	316	469	357	2099	2067	2311	742	575	930	1338	1221	1813	2504	2577	1419	1069	993	1454	1870	1998	1507	1403.68	1526.5	2350.65	1057	963.574	1645.52	1060.99	874.582	2554.32	600.343	337.515	176.906	163.04	184.764	189.248	315.062	430.802	370.814	2474.5	2704.23	2641.2	695.864	619.412	960.522	1513.42	1154.59	1606.09	2584.26	2869.16	2072.76	984.579	792.173	1721.64	1739.89	1648.33	1555.63	-0.525778	0.999822	-0.233847	0.925868	-1.05126	0.0189363	0.00525979	0.997321	-1.78077	9.73467e-06	-0.871539	0.0820803	-1.10609	0.00653846	-0.606396	0.181067
LOC_Os01g18800.2	2038	1622	2460	890	791	2024	1032	791	2446	529	372	218	223	169	271	316	469	357	2099	2067	2311	742	575	930	1338	1221	1813	2504	2577	1419	1069	993	1455	1870	1998	1507	1403.68	1526.5	2350.65	1057	963.574	1645.52	1060.99	874.582	2554.32	600.343	337.515	176.906	163.04	184.764	189.248	315.062	430.802	370.814	2474.5	2704.23	2641.2	695.864	619.412	960.522	1513.42	1154.59	1606.09	2584.26	2869.16	2072.76	984.579	792.173	1722.83	1739.89	1648.33	1555.63	-0.525778	0.999822	-0.233847	0.925868	-1.05126	0.0189507	0.00525908	0.997321	-1.78077	9.76364e-06	-0.871539	0.0821134	-1.1056	0.00657337	-0.606396	0.181131
LOC_Os01g18800.3	2039	1623	2463	890	791	2025	1032	791	2447	532	372	218	223	169	271	316	469	357	2099	2068	2312	742	576	931	1339	1222	1813	2506	2577	1419	1070	994	1456	1870	1998	1507	1404.37	1527.45	2353.52	1057	963.574	1646.34	1060.99	874.582	2555.37	603.748	337.515	176.906	163.04	184.764	189.248	315.062	430.802	370.814	2474.5	2705.54	2642.34	695.864	620.489	961.555	1514.56	1155.53	1606.09	2586.32	2869.16	2072.76	985.5	792.971	1724.01	1739.89	1648.33	1555.63	-0.526688	0.999822	-0.23474	0.925509	-1.05566	0.0186096	0.000858521	0.999493	-1.77989	1.0187e-05	-0.87129	0.0826492	-1.1048	0.00669926	-0.606791	0.181538
LOC_Os01g18800.4	2038	1622	2460	890	791	2024	1032	791	2446	529	372	218	223	169	271	316	469	357	2099	2067	2311	742	575	930	1338	1221	1813	2504	2577	1419	1069	993	1454	1870	1998	1507	1403.68	1526.5	2350.65	1057	963.574	1645.52	1060.99	874.582	2554.32	600.343	337.515	176.906	163.04	184.764	189.248	315.062	430.802	370.814	2474.5	2704.23	2641.2	695.864	619.412	960.522	1513.42	1154.59	1606.09	2584.26	2869.16	2072.76	984.579	792.173	1721.64	1739.89	1648.33	1555.63	-0.525778	0.999822	-0.233847	0.925868	-1.05126	0.0189363	0.00525979	0.997321	-1.78077	9.73467e-06	-0.871539	0.0820803	-1.10609	0.00653846	-0.606396	0.181067
LOC_Os01g18800.5	1070	866	1340	484	420	1076	538	298	1335	266	207	110	117	96	148	166	257	196	1071	1074	1239	418	288	535	684	649	936	1353	1409	788	586	571	790	979	1013	820	736.968	815.014	1280.44	574.818	511.632	874.794	553.114	329.488	1394.12	301.874	187.811	89.2642	85.541	104.955	103.353	165.507	236.069	203.584	1262.6	1405.1	1416.03	392.009	310.245	552.558	773.679	613.699	829.18	1396.37	1568.74	1151.05	539.723	455.519	935.418	910.884	835.714	846.461	-0.529072	0.999822	-0.31461	0.90022	-0.975348	0.0503427	0.0681848	0.952643	-1.70235	9.88212e-05	-0.881565	0.106235	-1.09346	0.0133981	-0.666837	0.172566
LOC_Os01g18810.1	0	0	0	0	0	0	0	0	0	0	2	1	0	1	1	1	1	0	0	0	0	0	0	0	0	0	0	0	0	0	0	0	0	0	0	0	0	0	0	0	0	0	0	0	0	0	1.8146	0.811493	0	1.09328	0.698331	0.997031	0.918555	0	0	0	0	0	0	0	0	0	0	0	0	0	0	0	0	0	0	0	0.30806	NA	0.312477	NA	-0.561127	NA	-0.456723	NA	-0.252101	NA	-0.29846	NA	-0.315948	NA	-0.360905	NA
LOC_Os01g18830.1	0	0	0	0	0	0	0	1	1	2	2	3	3	0	0	2	2	1	0	1	1	0	0	0	0	0	0	2	0	2	0	0	0	0	0	0	0	0	0	0	0	0	0	1.10567	1.04429	2.26973	1.8146	2.43448	2.19336	0	0	1.99406	1.83711	1.03869	0	1.30829	1.14288	0	0	0	0	0	0	2.0641	0	2.92144	0	0	0	0	0	0	0.308242	NA	2.18565	NA	-1.52986	NA	-0.419019	NA	-2.12353	NA	-2.16988	NA	-3.22636	NA	-3.27131	NA
LOC_Os01g18840.1	813	808	897	377	359	1016	619	598	808	535	610	648	403	291	495	580	610	374	934	772	1023	393	457	463	659	776	766	765	899	702	250	275	689	670	767	515	559.958	760.429	857.129	447.741	437.324	826.013	636.39	661.188	843.783	607.152	553.452	525.848	294.641	318.144	345.674	578.278	560.319	388.472	1101.09	1010	1169.17	368.564	492.298	478.195	745.401	733.792	678.581	789.52	1000.92	1025.43	230.257	219.383	815.827	623.383	632.767	531.619	-0.34524	0.999822	-0.0235847	0.994655	-0.814835	0.0427495	-0.142718	0.858104	-1.29297	0.000364516	-0.604429	0.191777	-1.15826	0.00133255	-0.654914	0.0995102
LOC_Os01g18850.1	498	392	540	334	322	615	496	599	471	455	480	549	973	601	886	696	1027	611	459	371	363	613	586	629	542	727	888	426	435	309	839	906	373	785	927	854	343	368.921	515.997	396.672	392.251	499.998	509.934	662.294	491.859	516.363	435.503	445.51	711.379	657.061	618.721	693.934	943.356	634.642	541.112	485.375	414.866	574.885	631.262	649.643	613.061	687.457	786.658	439.654	484.317	451.363	772.743	722.768	441.659	730.382	764.765	881.558	0.0747779	0.999822	0.440126	0.393739	0.509164	0.0283995	0.703019	0.00469784	0.364615	0.113528	0.535191	0.0379547	0.496968	0.021995	0.788735	0.000358163
LOC_Os01g18850.2	492	377	524	322	311	599	486	578	451	437	464	514	963	594	864	684	1003	600	434	360	351	606	583	621	534	712	866	418	424	298	834	901	361	775	911	828	338.867	354.804	500.709	382.42	378.851	486.99	499.653	639.075	470.973	495.936	420.987	417.107	704.068	649.408	603.358	681.97	921.311	623.217	511.64	470.984	401.151	568.32	628.03	641.381	604.012	673.273	767.169	431.398	472.07	435.295	768.138	718.779	427.451	721.077	751.565	854.719	0.068536	0.999822	0.432021	0.41208	0.554037	0.0165858	0.740979	0.00254058	0.409363	0.0730528	0.564196	0.0279475	0.518756	0.0169752	0.797229	0.000328447
LOC_Os01g18850.3	499	392	541	334	323	615	496	600	472	456	480	549	975	602	887	696	1027	612	459	371	363	613	588	630	543	727	888	426	436	309	841	906	374	785	928	854	343.689	368.921	516.953	396.672	393.469	499.998	509.934	663.399	492.903	517.498	435.503	445.51	712.841	658.155	619.42	693.934	943.356	635.681	541.112	485.375	414.866	574.885	633.416	650.676	614.192	687.457	786.658	439.654	485.431	451.363	774.585	722.768	442.844	730.382	765.59	881.558	0.0741837	0.999822	0.44005	0.393338	0.51037	0.0278986	0.702522	0.00470605	0.367084	0.110565	0.535966	0.0375202	0.498031	0.0216086	0.788063	0.000359345
LOC_Os01g18850.4	488	377	524	320	311	599	486	578	451	436	462	514	960	592	862	682	1002	596	434	356	350	604	579	620	533	712	866	417	424	296	834	900	361	774	910	827	336.112	354.804	500.709	380.045	378.851	486.99	499.653	639.075	470.973	494.801	419.172	417.107	701.875	647.222	601.962	679.975	920.392	619.062	511.64	465.751	400.008	566.444	623.721	640.348	602.881	673.273	767.169	430.366	472.07	432.373	768.138	717.981	427.451	720.147	750.74	853.687	0.0691749	0.999822	0.435402	0.410587	0.55295	0.0174849	0.739569	0.00280936	0.410319	0.0739843	0.570022	0.0269661	0.522336	0.0167711	0.799719	0.00033913
LOC_Os01g18860.1	54	68	32	38	18	40	27	44	28	32	49	23	17	26	36	46	60	23	32	21	14	31	9	30	30	16	25	27	16	40	4	2	30	36	46	20	37.1928	63.9965	30.5776	45.1304	21.9271	32.5202	27.7585	48.6493	29.24	36.3156	44.4576	18.6643	12.429	28.4253	25.1399	45.8634	55.1133	23.89	37.7246	27.474	16.0003	29.0725	9.69515	30.9846	33.9333	15.1297	22.1469	27.8654	17.814	58.4288	3.68411	1.59551	35.5222	33.4952	37.9495	20.6454	-0.402614	0.999822	-0.318627	0.946799	-0.595509	0.530829	0.333522	0.828078	-0.214867	0.826409	-0.193989	0.876871	-1.39827	0.0706382	-0.161921	0.873177
LOC_Os01g18860.2	54	68	31	38	18	40	29	46	28	31	50	23	17	24	38	46	60	22	30	21	14	32	8	30	28	16	25	29	16	40	4	2	32	36	46	21	37.1928	63.9965	29.6221	45.1304	21.9271	32.5202	29.8147	50.8606	29.24	35.1808	45.3649	18.6643	12.429	26.2387	26.5366	45.8634	55.1133	22.8513	35.3668	27.474	16.0003	30.0103	8.61791	30.9846	31.6711	15.1297	22.1469	29.9295	17.814	58.4288	3.68411	1.59551	37.8904	33.4952	37.9495	21.6777	-0.392222	0.999822	-0.25102	0.965275	-0.607499	0.528681	0.324347	0.836497	-0.17475	0.863697	-0.197088	0.877019	-1.34289	0.0876153	-0.175743	0.863365
LOC_Os01g18870.1	15	3	2	3	3	4	2	7	4	8	2	7	7	4	10	0	3	1	1	6	0	0	0	0	2	0	3	4	1	0	1	7	0	0	3	0	10.3313	2.82337	1.9111	3.56292	3.65452	3.25202	2.05619	7.73966	4.17714	9.07891	1.8146	5.68045	5.11784	4.37312	6.98331	0	2.75567	1.03869	1.17889	7.84973	0	0	0	0	2.26222	0	2.65763	4.12821	1.11337	0	0.921028	5.5843	0	0	2.47497	0	-0.559371	0.999822	-0.144635	0.990159	0.0138862	0.994735	-2.08669	0.367841	-3.97552	0.0386783	-0.84588	NA	0.311039	0.86399	-1.06993	0.604538
LOC_Os01g18880.1	118	70	84	58	78	109	68	44	62	112	136	146	190	118	167	116	114	128	64	54	60	144	100	96	83	94	96	88	74	46	130	171	75	80	96	70	81.2731	65.8787	80.2663	68.8832	95.0174	88.6176	69.9103	48.6493	64.7457	127.105	123.393	118.478	138.913	129.007	116.621	115.656	104.715	132.953	75.4492	70.6476	68.5729	135.046	107.724	99.1507	93.8821	88.8871	85.0441	90.8206	82.3896	67.1931	119.734	136.416	88.8055	74.4338	79.1989	72.2589	0.150092	0.999822	-0.312278	0.640322	0.0607412	0.820136	-0.0632337	0.877659	0.675896	0.00105637	0.316109	0.24704	0.523571	0.0087983	-0.101905	0.705579
LOC_Os01g18880.2	160	100	116	84	108	144	88	78	92	138	184	204	276	169	264	142	166	180	98	82	86	180	150	150	107	126	133	116	108	69	169	226	101	100	138	98	110.201	94.1125	110.844	99.7618	131.563	117.073	90.4722	86.2419	96.0743	156.611	166.943	165.545	201.789	184.764	184.359	141.578	152.48	186.965	115.532	107.28	98.2878	168.808	161.586	154.923	121.029	119.147	117.822	119.718	120.244	100.79	155.654	180.293	119.591	93.0422	113.848	101.162	0.140894	0.999822	-0.211144	0.742254	0.222784	0.197849	-0.0287142	0.938598	0.597689	0.000375341	0.156885	0.528833	0.42699	0.0103512	-0.151356	0.466155
LOC_Os01g18890.1	0	0	1	0	3	0	0	1	0	0	0	0	6	6	10	1	1	1	0	0	0	9	12	2	0	1	0	0	1	0	8	8	0	1	2	0	0	0	0.955551	0	3.65452	0	0	1.10567	0	0	0	0	4.38672	6.55968	6.98331	0.997031	0.918555	1.03869	0	0	0	8.44039	12.9269	2.06564	0	0.945608	0	0	1.11337	0	7.36823	6.38206	0	0.930422	1.64998	0	1.89618	NA	0.31285	NA	5.10643	0.0151583	2.5051	0.495082	5.13448	0.00973897	0.663267	NA	3.45316	0.0900021	1.06484	0.700823
LOC_Os01g18900.1	0	0	0	0	0	0	0	0	0	0	0	0	0	0	0	0	0	0	0	0	0	0	0	0	0	0	0	0	0	0	0	0	0	0	0	0	0	0	0	0	0	0	0	0	0	0	0	0	0	0	0	0	0	0	0	0	0	0	0	0	0	0	0	0	0	0	0	0	0	0	0	0	NA	NA	NA	NA	NA	NA	NA	NA	NA	NA	NA	NA	NA	NA	NA	NA
LOC_Os01g18910.1	0	0	0	0	0	0	0	0	0	0	0	0	0	0	0	0	0	0	0	0	0	0	0	0	0	0	0	0	0	0	0	0	0	0	0	0	0	0	0	0	0	0	0	0	0	0	0	0	0	0	0	0	0	0	0	0	0	0	0	0	0	0	0	0	0	0	0	0	0	0	0	0	NA	NA	NA	NA	NA	NA	NA	NA	NA	NA	NA	NA	NA	NA	NA	NA
LOC_Os01g18920.1	0	0	0	0	0	0	0	0	0	0	0	0	0	0	0	0	0	0	0	0	0	0	0	0	0	0	0	0	0	0	0	0	0	0	0	0	0	0	0	0	0	0	0	0	0	0	0	0	0	0	0	0	0	0	0	0	0	0	0	0	0	0	0	0	0	0	0	0	0	0	0	0	NA	NA	NA	NA	NA	NA	NA	NA	NA	NA	NA	NA	NA	NA	NA	NA
LOC_Os01g18930.1	0	0	0	0	0	0	0	0	0	0	0	0	0	0	0	0	0	0	0	0	0	0	0	0	0	0	0	0	0	0	0	0	0	0	0	0	0	0	0	0	0	0	0	0	0	0	0	0	0	0	0	0	0	0	0	0	0	0	0	0	0	0	0	0	0	0	0	0	0	0	0	0	NA	NA	NA	NA	NA	NA	NA	NA	NA	NA	NA	NA	NA	NA	NA	NA
LOC_Os01g18940.1	0	0	0	0	0	0	0	0	0	0	0	0	0	0	0	0	0	0	0	0	0	0	0	0	0	0	0	0	0	0	0	0	0	0	0	0	0	0	0	0	0	0	0	0	0	0	0	0	0	0	0	0	0	0	0	0	0	0	0	0	0	0	0	0	0	0	0	0	0	0	0	0	NA	NA	NA	NA	NA	NA	NA	NA	NA	NA	NA	NA	NA	NA	NA	NA
LOC_Os01g18950.1	0	0	0	0	0	0	0	0	0	0	0	0	4	0	0	0	0	0	0	0	0	0	0	0	0	0	0	0	0	0	2	0	0	0	0	0	0	0	0	0	0	0	0	0	0	0	0	0	2.92448	0	0	0	0	0	0	0	0	0	0	0	0	0	0	0	0	0	1.84206	0	0	0	0	0	0.308392	NA	0.312694	NA	2.49657	NA	0.0623264	NA	-0.252101	NA	-0.29846	NA	1.49282	NA	-0.360952	NA
LOC_Os01g18960.1	0	0	0	0	0	0	0	0	0	0	0	0	0	0	0	0	0	0	0	0	0	0	0	0	0	0	0	0	0	0	0	0	0	0	0	0	0	0	0	0	0	0	0	0	0	0	0	0	0	0	0	0	0	0	0	0	0	0	0	0	0	0	0	0	0	0	0	0	0	0	0	0	NA	NA	NA	NA	NA	NA	NA	NA	NA	NA	NA	NA	NA	NA	NA	NA
LOC_Os01g18970.1	17	6	11	46	71	76	5	3	0	1	4	6	412	199	347	7	8	2	6	8	10	433	417	356	3	6	13	5	4	3	432	686	63	8	4	9	11.7088	5.64675	10.5111	54.6315	86.4902	61.7884	5.14046	3.317	0	1.13486	3.62919	4.86896	301.221	217.563	242.321	6.97922	7.34844	2.07739	7.07336	10.4663	11.4288	406.077	449.209	367.684	3.39333	5.67365	11.5164	5.16026	4.45349	4.38216	397.884	547.261	74.5966	7.44338	3.29996	9.29043	2.84953	7.63597e-05	-1.73237	0.397243	6.24537	9.73383e-19	0.722148	0.639101	5.40036	6.38778e-19	-0.463124	0.681154	6.18234	2.79107e-19	0.487975	0.630809
LOC_Os01g18980.1	0	1	0	0	0	0	0	0	0	0	0	1	0	0	0	1	3	2	0	0	1	0	3	2	2	0	0	1	0	0	0	0	1	0	0	0	0	0.941125	0	0	0	0	0	0	0	0	0	0.811493	0	0	0	0.997031	2.75567	2.07739	0	0	1.14288	0	3.23172	2.06564	2.26222	0	0	1.03205	0	0	0	0	1.18407	0	0	0	-0.653333	NA	-0.648906	NA	-1.15581	NA	2.5267	NA	2.02427	NA	0.77039	NA	-0.316008	NA	-1.32276	NA
LOC_Os01g18990.1	0	0	0	0	0	0	0	0	0	0	0	0	0	0	0	0	0	0	0	0	0	0	0	0	0	0	0	0	0	0	0	0	0	0	0	0	0	0	0	0	0	0	0	0	0	0	0	0	0	0	0	0	0	0	0	0	0	0	0	0	0	0	0	0	0	0	0	0	0	0	0	0	NA	NA	NA	NA	NA	NA	NA	NA	NA	NA	NA	NA	NA	NA	NA	NA
LOC_Os01g19000.1	0	0	0	0	0	0	0	0	0	0	0	0	0	0	0	0	0	0	0	0	0	0	0	0	0	0	0	0	0	0	0	0	0	0	0	0	0	0	0	0	0	0	0	0	0	0	0	0	0	0	0	0	0	0	0	0	0	0	0	0	0	0	0	0	0	0	0	0	0	0	0	0	NA	NA	NA	NA	NA	NA	NA	NA	NA	NA	NA	NA	NA	NA	NA	NA
LOC_Os01g19010.1	0	0	0	0	0	0	0	0	0	0	0	0	0	0	0	0	0	0	0	0	0	0	0	0	0	0	0	0	0	0	0	0	0	0	0	0	0	0	0	0	0	0	0	0	0	0	0	0	0	0	0	0	0	0	0	0	0	0	0	0	0	0	0	0	0	0	0	0	0	0	0	0	NA	NA	NA	NA	NA	NA	NA	NA	NA	NA	NA	NA	NA	NA	NA	NA
LOC_Os01g19020.1	1	2	0	0	0	0	0	0	0	0	0	0	0	0	0	0	0	0	0	0	0	0	0	0	0	0	0	0	0	0	0	0	1	0	0	0	0.688755	1.88225	0	0	0	0	0	0	0	0	0	0	0	0	0	0	0	0	0	0	0	0	0	0	0	0	0	0	0	0	0	0	1.18407	0	0	0	-2.14066	NA	-2.13627	NA	-0.19422	NA	0.0621391	NA	-0.252359	NA	-0.298718	NA	0.64554	NA	-0.361188	NA
LOC_Os01g19030.1	0	0	0	0	0	0	0	0	0	0	0	0	0	0	0	0	0	0	0	0	0	0	0	0	0	0	0	0	0	0	0	0	0	0	0	0	0	0	0	0	0	0	0	0	0	0	0	0	0	0	0	0	0	0	0	0	0	0	0	0	0	0	0	0	0	0	0	0	0	0	0	0	NA	NA	NA	NA	NA	NA	NA	NA	NA	NA	NA	NA	NA	NA	NA	NA
LOC_Os01g19050.1	0	0	0	0	0	0	0	0	0	0	0	0	0	0	0	0	0	0	0	0	0	0	0	0	0	0	0	0	0	0	0	0	0	0	0	0	0	0	0	0	0	0	0	0	0	0	0	0	0	0	0	0	0	0	0	0	0	0	0	0	0	0	0	0	0	0	0	0	0	0	0	0	NA	NA	NA	NA	NA	NA	NA	NA	NA	NA	NA	NA	NA	NA	NA	NA
LOC_Os01g19060.1	1	0	0	0	0	0	0	0	0	0	0	0	0	0	0	0	0	0	0	0	0	0	0	0	0	0	0	0	0	0	0	0	0	0	0	0	0.688755	0	0	0	0	0	0	0	0	0	0	0	0	0	0	0	0	0	0	0	0	0	0	0	0	0	0	0	0	0	0	0	0	0	0	0	-0.653236	NA	-0.648815	NA	-0.194063	NA	0.062296	NA	-0.252202	NA	-0.298561	NA	-0.316049	NA	-0.361006	NA
LOC_Os01g19070.1	0	0	0	0	0	0	0	0	0	0	0	0	0	0	0	0	0	0	0	0	0	0	0	0	0	0	0	0	0	0	0	0	0	0	0	0	0	0	0	0	0	0	0	0	0	0	0	0	0	0	0	0	0	0	0	0	0	0	0	0	0	0	0	0	0	0	0	0	0	0	0	0	NA	NA	NA	NA	NA	NA	NA	NA	NA	NA	NA	NA	NA	NA	NA	NA
LOC_Os01g19080.1	0	0	0	0	0	0	0	0	0	0	0	0	0	0	0	0	0	0	0	0	0	0	0	0	0	0	0	0	0	0	0	0	0	0	0	0	0	0	0	0	0	0	0	0	0	0	0	0	0	0	0	0	0	0	0	0	0	0	0	0	0	0	0	0	0	0	0	0	0	0	0	0	NA	NA	NA	NA	NA	NA	NA	NA	NA	NA	NA	NA	NA	NA	NA	NA
LOC_Os01g19090.1	0	0	0	0	0	0	0	0	0	0	0	0	0	0	0	0	1	1	0	0	1	0	0	0	1	0	0	0	0	0	1	0	0	0	0	1	0	0	0	0	0	0	0	0	0	0	0	0	0	0	0	0	0.918555	1.03869	0	0	1.14288	0	0	0	1.13111	0	0	0	0	0	0.921028	0	0	0	0	1.03227	0.308204	NA	0.312699	NA	-0.19401	NA	1.91303	NA	-1.21382	NA	-0.298409	NA	0.645773	NA	0.600816	NA
LOC_Os01g19100.1	0	0	1	0	0	0	0	0	0	0	0	1	0	0	0	0	0	0	0	0	0	0	0	0	0	0	0	0	0	0	0	0	0	0	0	0	0	0	0.955551	0	0	0	0	0	0	0	0	0.811493	0	0	0	0	0	0	0	0	0	0	0	0	0	0	0	0	0	0	0	0	0	0	0	0	-0.653337	NA	-0.648917	NA	-1.15576	NA	-0.899399	NA	-0.252202	NA	-0.298561	NA	-0.316049	NA	-0.361006	NA
LOC_Os01g19110.1	2	4	2	1	2	2	3	4	3	0	0	1	0	0	0	1	0	0	0	4	4	0	1	0	0	0	2	8	3	3	3	2	1	6	3	3	1.37751	3.7645	1.9111	1.18764	2.43634	1.62601	3.08428	4.42266	3.13286	0	0	0.811493	0	0	0	0.997031	0	0	0	5.23315	4.57152	0	1.07724	0	0	0	1.77175	8.25642	3.34012	4.38216	2.76309	1.59551	1.18407	5.58253	2.47497	3.09681	-0.403358	NA	0.623792	NA	-1.1558	0.68154	0.0623657	0.995499	-3.15542	0.0663038	-2.3351	NA	-1.5254	0.184937	-0.541976	0.660606
LOC_Os01g19120.1	0	1	0	0	0	1	0	0	1	0	0	0	1	0	2	1	0	0	0	0	0	0	1	2	3	0	0	1	3	0	0	3	0	1	2	0	0	0.941125	0	0	0	0.813005	0	0	1.04429	0	0	0	0.731119	0	1.39666	0.997031	0	0	0	0	0	0	1.07724	2.06564	3.39333	0	0	1.03205	3.34012	0	0	2.39327	0	0.930422	1.64998	0	0.308422	NA	0.312835	NA	2.08266	NA	1.02415	NA	2.22787	NA	2.30823	NA	-0.833225	NA	-0.760403	NA
LOC_Os01g19130.1	1535	914	941	749	831	1126	750	467	898	814	998	1052	1380	921	1264	1158	1364	871	715	687	801	896	650	716	742	885	938	885	798	638	1443	1353	740	966	1587	866	1057.24	860.188	899.173	889.543	1012.3	915.444	771.07	516.346	937.769	923.779	905.484	853.691	1008.94	1006.91	882.691	1154.56	1252.91	904.703	842.909	898.794	915.448	840.288	700.205	739.499	839.283	836.863	830.952	913.366	888.471	931.939	1329.04	1079.37	876.214	898.788	1309.26	893.945	-0.000714769	0.999822	-0.340241	0.540056	0.111381	0.681714	0.304625	0.322205	-0.220439	0.325532	-0.0838751	0.791955	0.26606	0.202634	0.183402	0.430404
LOC_Os01g19140.1	476	500	326	262	273	465	397	390	480	586	880	1036	516	272	686	572	660	532	374	396	439	184	151	160	308	383	336	354	321	353	111	88	280	294	255	194	327.847	470.562	311.509	311.162	332.561	378.047	408.153	431.21	501.257	665.03	798.423	840.707	377.258	297.372	479.055	570.302	606.246	552.586	440.906	518.082	501.725	172.559	162.663	165.251	348.382	362.168	297.654	365.346	357.393	515.634	102.234	70.2026	331.541	273.544	210.372	200.26	-0.11806	0.999822	0.272947	0.890915	-0.996754	0.00841908	-0.414478	0.49483	-1.54504	1.44255e-05	-0.53506	0.24704	-1.30821	0.000240316	-0.854318	0.0253671
LOC_Os01g19140.2	205	232	152	125	127	198	214	173	240	258	382	456	247	135	326	254	270	244	172	172	229	90	68	78	148	164	148	174	162	162	48	41	134	134	121	94	141.195	218.341	145.244	148.455	154.708	160.975	220.012	191.28	250.629	292.795	346.588	370.041	180.586	147.593	227.656	253.246	248.01	253.442	202.77	225.026	261.72	84.4039	73.2522	80.5599	167.404	155.08	131.11	179.577	180.366	236.637	44.2094	32.708	158.666	124.677	99.8237	97.0333	-0.118831	0.999822	0.392861	0.776001	-0.858615	0.0241572	-0.420428	0.480703	-1.5328	1.98975e-05	-0.605656	0.179614	-1.36537	0.000143404	-0.889099	0.01981
LOC_Os01g19160.1	12	6	12	6	8	9	15	16	6	31	52	56	46	24	56	38	56	37	8	2	2	18	12	8	5	10	14	8	4	3	14	12	6	12	8	17	8.26506	5.64675	11.4666	7.12585	9.74537	7.31705	15.4214	17.6907	6.26572	35.1808	47.1795	45.4436	33.6315	26.2387	39.1065	37.8872	51.4391	38.4317	9.43115	2.61658	2.28576	16.8808	12.9269	8.26256	5.65555	9.45608	12.4023	8.25642	4.45349	4.38216	12.8944	9.57309	7.10444	11.1651	6.59991	17.5486	-0.0793146	0.999822	0.632781	0.730703	-0.361499	0.450086	-0.00403934	0.997321	1.40646	0.0310908	0.957483	0.254164	0.774477	0.23271	0.981295	0.133496
LOC_Os01g19160.2	12	6	14	8	8	9	15	16	6	31	52	58	48	26	60	40	58	39	8	2	2	18	12	8	5	10	14	8	4	3	15	12	6	13	8	17	8.26506	5.64675	13.3777	9.50113	9.74537	7.31705	15.4214	17.6907	6.26572	35.1808	47.1795	47.0666	35.0937	28.4253	41.8999	39.8813	53.2762	40.5091	9.43115	2.61658	2.28576	16.8808	12.9269	8.26256	5.65555	9.45608	12.4023	8.25642	4.45349	4.38216	13.8154	9.57309	7.10444	12.0955	6.59991	17.5486	-0.0509304	0.999822	0.534918	0.796062	-0.290851	0.565863	0.0422664	0.968237	1.40636	0.0325144	0.957055	0.25853	0.818914	0.206158	1.0209	0.119659
LOC_Os01g19150.1	836	637	677	461	450	844	498	569	537	469	545	620	744	506	734	517	612	457	584	482	669	682	536	685	582	762	746	452	608	476	689	902	533	499	634	566	575.799	599.497	646.908	547.502	548.177	686.176	511.99	629.124	560.782	532.251	494.478	503.126	543.953	553.2	512.575	515.465	562.156	474.683	688.474	630.595	764.588	639.594	577.4	707.481	658.306	720.553	660.864	466.487	676.931	695.303	634.589	719.577	631.111	464.281	523.043	584.265	-0.0272504	0.999822	-0.0981559	0.91121	0.0733347	0.725232	0.0226495	0.952433	-0.115281	0.510356	-0.0313854	0.901928	0.116264	0.480154	-0.223156	0.17539
LOC_Os01g19150.2	836	637	677	461	450	844	498	569	537	469	545	620	744	506	734	517	612	457	584	482	669	682	536	685	582	762	746	452	608	476	689	902	533	499	634	566	575.799	599.497	646.908	547.502	548.177	686.176	511.99	629.124	560.782	532.251	494.478	503.126	543.953	553.2	512.575	515.465	562.156	474.683	688.474	630.595	764.588	639.594	577.4	707.481	658.306	720.553	660.864	466.487	676.931	695.303	634.589	719.577	631.111	464.281	523.043	584.265	-0.0272504	0.999822	-0.0981559	0.91121	0.0733347	0.725232	0.0226495	0.952433	-0.115281	0.510356	-0.0313854	0.901928	0.116264	0.480154	-0.223156	0.17539
LOC_Os01g19150.3	836	637	677	461	450	844	498	569	537	469	545	620	744	506	734	517	612	457	584	482	669	682	536	685	582	762	746	452	608	476	689	902	533	499	634	566	575.799	599.497	646.908	547.502	548.177	686.176	511.99	629.124	560.782	532.251	494.478	503.126	543.953	553.2	512.575	515.465	562.156	474.683	688.474	630.595	764.588	639.594	577.4	707.481	658.306	720.553	660.864	466.487	676.931	695.303	634.589	719.577	631.111	464.281	523.043	584.265	-0.0272504	0.999822	-0.0981559	0.91121	0.0733347	0.725232	0.0226495	0.952433	-0.115281	0.510356	-0.0313854	0.901928	0.116264	0.480154	-0.223156	0.17539
LOC_Os01g19150.4	836	637	677	461	450	844	498	569	537	469	545	620	744	506	734	517	612	457	584	482	669	682	536	685	582	762	746	452	608	476	689	902	533	499	634	566	575.799	599.497	646.908	547.502	548.177	686.176	511.99	629.124	560.782	532.251	494.478	503.126	543.953	553.2	512.575	515.465	562.156	474.683	688.474	630.595	764.588	639.594	577.4	707.481	658.306	720.553	660.864	466.487	676.931	695.303	634.589	719.577	631.111	464.281	523.043	584.265	-0.0272504	0.999822	-0.0981559	0.91121	0.0733347	0.725232	0.0226495	0.952433	-0.115281	0.510356	-0.0313854	0.901928	0.116264	0.480154	-0.223156	0.17539
LOC_Os01g19150.5	836	637	677	461	450	844	498	569	537	469	545	620	744	506	734	517	612	457	584	482	669	682	536	685	582	762	746	452	608	476	689	902	533	499	634	566	575.799	599.497	646.908	547.502	548.177	686.176	511.99	629.124	560.782	532.251	494.478	503.126	543.953	553.2	512.575	515.465	562.156	474.683	688.474	630.595	764.588	639.594	577.4	707.481	658.306	720.553	660.864	466.487	676.931	695.303	634.589	719.577	631.111	464.281	523.043	584.265	-0.0272504	0.999822	-0.0981559	0.91121	0.0733347	0.725232	0.0226495	0.952433	-0.115281	0.510356	-0.0313854	0.901928	0.116264	0.480154	-0.223156	0.17539
LOC_Os01g19170.1	1659	869	498	509	679	1129	461	251	593	324	157	144	891	357	375	213	159	172	569	533	539	866	675	566	465	247	485	906	312	196	1439	2368	479	688	1096	351	1142.64	817.838	475.864	604.509	827.139	917.883	473.951	277.522	619.262	367.696	142.446	116.855	651.427	390.301	261.874	212.368	146.05	178.655	670.791	697.318	616.013	812.153	727.136	584.576	525.966	233.565	429.65	935.039	347.372	286.301	1325.36	1889.09	567.171	640.131	904.188	362.327	-0.0525009	0.999822	-0.830001	0.625922	1.05906	0.0856817	-0.220634	0.854919	0.0982861	0.897146	-0.738895	0.306338	1.26868	0.0214091	0.280639	0.688896
LOC_Os01g19190.1	0	0	0	0	0	0	0	0	0	0	0	0	0	0	0	0	0	0	0	0	0	0	0	0	0	0	0	0	0	0	0	0	0	0	0	0	0	0	0	0	0	0	0	0	0	0	0	0	0	0	0	0	0	0	0	0	0	0	0	0	0	0	0	0	0	0	0	0	0	0	0	0	NA	NA	NA	NA	NA	NA	NA	NA	NA	NA	NA	NA	NA	NA	NA	NA
LOC_Os01g19200.1	0	0	0	0	0	0	0	0	0	2	0	0	0	3	0	0	0	0	0	0	0	0	0	0	0	0	2	0	0	0	0	0	0	0	0	0	0	0	0	0	0	0	0	0	0	2.26973	0	0	0	3.27984	0	0	0	0	0	0	0	0	0	0	0	0	1.77175	0	0	0	0	0	0	0	0	0	0.308127	NA	0.312518	NA	0.531562	NA	-2.05464	NA	-0.252146	NA	1.41683	NA	-0.315948	NA	-0.360905	NA
LOC_Os01g19210.1	3	0	0	0	0	0	0	1	0	1	0	2	6	0	0	3	0	7	1	0	2	0	1	1	0	0	0	0	0	2	0	0	1	0	0	3	2.06627	0	0	0	0	0	0	1.10567	0	1.13486	0	1.62299	4.38672	0	0	2.99109	0	7.27086	1.17889	0	2.28576	0	1.07724	1.03282	0	0	0	0	0	2.92144	0	0	1.18407	0	0	3.09681	-1.88543	NA	-0.919228	NA	0.687004	NA	1.88996	NA	-0.74055	NA	-2.68806	NA	-1.44277	NA	0.124812	NA
LOC_Os01g19220.1	0	0	0	0	0	1	0	0	0	0	0	0	0	0	0	0	0	1	0	0	0	0	0	0	0	0	0	0	0	0	0	0	0	0	0	0	0	0	0	0	0	0.813005	0	0	0	0	0	0	0	0	0	0	0	1.03869	0	0	0	0	0	0	0	0	0	0	0	0	0	0	0	0	0	0	1.26977	NA	0.312525	NA	-0.193936	NA	1.02417	NA	-0.25205	NA	-0.298435	NA	-0.315897	NA	-0.360879	NA
LOC_Os01g19230.1	0	0	0	0	0	0	0	0	0	0	0	0	0	0	0	0	0	0	0	0	0	0	0	0	0	0	0	0	0	0	0	0	0	0	0	0	0	0	0	0	0	0	0	0	0	0	0	0	0	0	0	0	0	0	0	0	0	0	0	0	0	0	0	0	0	0	0	0	0	0	0	0	NA	NA	NA	NA	NA	NA	NA	NA	NA	NA	NA	NA	NA	NA	NA	NA
LOC_Os01g19240.1	2	0	0	0	0	0	0	0	0	0	0	0	0	0	0	0	0	0	0	0	0	0	0	2	0	0	3	0	0	0	0	0	0	0	0	0	1.37751	0	0	0	0	0	0	0	0	0	0	0	0	0	0	0	0	0	0	0	0	0	0	2.06564	0	0	2.65763	0	0	0	0	0	0	0	0	0	-1.26791	NA	-1.26348	NA	-0.194128	NA	0.0622311	NA	1.63051	NA	1.99944	NA	-0.316114	NA	-0.361071	NA
LOC_Os01g19250.1	0	0	0	0	0	0	0	0	0	0	0	0	0	0	0	0	0	0	0	0	0	0	0	0	0	0	0	0	0	0	0	0	0	0	0	0	0	0	0	0	0	0	0	0	0	0	0	0	0	0	0	0	0	0	0	0	0	0	0	0	0	0	0	0	0	0	0	0	0	0	0	0	NA	NA	NA	NA	NA	NA	NA	NA	NA	NA	NA	NA	NA	NA	NA	NA
LOC_Os01g19260.1	224	81	182	126	100	145	156	206	198	224	128	78	232	255	261	568	522	398	126	88	62	141	117	120	471	387	535	168	48	40	569	544	66	749	1005	587	154.281	76.2311	173.91	149.643	121.817	117.886	160.383	227.767	206.769	254.21	116.134	63.2965	169.62	278.786	182.264	566.314	479.486	413.4	148.541	115.129	70.8586	132.233	126.037	123.938	532.752	365.95	473.944	173.385	53.4419	58.4288	524.065	433.98	78.1489	696.886	829.114	605.942	-0.056168	0.999822	0.555992	0.815258	0.543101	0.441699	1.75498	0.00761693	0.192738	0.792816	2.037	0.00104307	1.85727	0.00079915	2.89636	1.65884e-07
LOC_Os01g19270.1	10	2	5	3	1	0	5	1	1	2	3	3	6	6	9	2	7	4	1	1	2	5	6	3	3	0	2	2	0	2	11	12	2	2	2	5	6.88755	1.88225	4.77775	3.56292	1.21817	0	5.14046	1.10567	1.04429	2.26973	2.7219	2.43448	4.38672	6.55968	6.28498	1.99406	6.42989	4.15478	1.17889	1.30829	2.28576	4.68911	6.46343	3.09846	3.39333	0	1.77175	2.0641	0	2.92144	10.1313	9.57309	2.36815	1.86084	1.64998	5.16135	-1.68796	0.999822	-0.913696	0.835512	1.1991	0.28522	0.766246	0.672023	1.56231	0.206306	0.0419376	0.984311	2.25163	0.0418809	0.827488	0.564
LOC_Os01g19280.1	1	0	0	0	0	0	0	0	0	0	0	0	0	1	0	0	1	0	0	0	0	0	0	0	0	0	0	0	0	0	0	0	0	1	1	0	0.688755	0	0	0	0	0	0	0	0	0	0	0	0	1.09328	0	0	0.918555	0	0	0	0	0	0	0	0	0	0	0	0	0	0	0	0	0.930422	0.824989	0	-0.653113	NA	-0.648645	NA	0.767658	NA	1.02402	NA	-0.252202	NA	-0.298561	NA	-0.316096	NA	1.42352	NA
LOC_Os01g19290.1	1	0	0	0	0	0	0	0	0	0	0	0	0	0	0	0	1	0	1	0	0	0	0	0	0	0	0	0	0	0	0	0	0	0	0	0	0.688755	0	0	0	0	0	0	0	0	0	0	0	0	0	0	0	0.918555	0	1.17889	0	0	0	0	0	0	0	0	0	0	0	0	0	0	0	0	0	-0.653312	NA	-0.648866	NA	-0.194088	NA	1.02404	NA	-1.2139	NA	-1.26026	NA	-0.316049	NA	-0.361006	NA
LOC_Os01g19300.1	0	0	0	0	0	0	0	0	0	0	0	0	0	0	0	0	0	0	0	0	0	0	0	0	0	0	0	0	0	0	0	0	0	0	0	0	0	0	0	0	0	0	0	0	0	0	0	0	0	0	0	0	0	0	0	0	0	0	0	0	0	0	0	0	0	0	0	0	0	0	0	0	NA	NA	NA	NA	NA	NA	NA	NA	NA	NA	NA	NA	NA	NA	NA	NA
LOC_Os01g19310.1	2	1	2	3	0	0	1	0	1	0	0	1	0	0	0	0	0	1	2	0	2	0	0	1	0	0	3	0	1	1	0	0	1	0	1	3	1.37751	0.941125	1.9111	3.56292	0	0	1.02809	0	1.04429	0	0	0.811493	0	0	0	0	0	1.03869	2.35779	0	2.28576	0	0	1.03282	0	0	2.65763	0	1.11337	1.46072	0	0	1.18407	0	0.824989	3.09681	-0.300229	NA	-1.01418	NA	-1.1558	NA	0.0623579	NA	-2.10705	NA	-0.769429	NA	-1.27119	NA	0.63835	NA
LOC_Os01g19320.1	0	0	0	0	0	0	0	0	0	0	0	0	0	0	0	0	0	0	0	0	0	0	0	0	0	0	0	0	0	0	0	0	0	0	0	0	0	0	0	0	0	0	0	0	0	0	0	0	0	0	0	0	0	0	0	0	0	0	0	0	0	0	0	0	0	0	0	0	0	0	0	0	NA	NA	NA	NA	NA	NA	NA	NA	NA	NA	NA	NA	NA	NA	NA	NA
LOC_Os01g19330.1	2	0	1	2	6	5	9	3	5	3	2	7	112	101	118	64	44	61	10	0	0	38	35	33	15	46	24	0	4	0	10	14	9	19	40	37	1.37751	0	0.955551	2.37528	7.30903	4.06503	9.25284	3.317	5.22143	3.40459	1.8146	5.68045	81.8854	110.421	82.4031	63.81	40.4164	63.3604	11.7889	0	0	35.6372	37.7034	34.083	16.9666	43.498	21.261	0	4.45349	0	9.21028	11.1686	10.6567	17.678	32.9996	38.194	2.43862	0.635137	2.83826	0.189772	4.62742	1.98551e-12	3.9158	1.28322e-08	3.16345	8.71827e-06	2.77524	0.000511033	2.73088	0.00580136	4.24622	1.31722e-05
LOC_Os01g19340.1	0	0	0	0	0	0	0	0	0	0	0	0	0	0	0	0	0	0	0	0	0	0	0	0	0	0	0	0	0	0	0	0	0	0	0	0	0	0	0	0	0	0	0	0	0	0	0	0	0	0	0	0	0	0	0	0	0	0	0	0	0	0	0	0	0	0	0	0	0	0	0	0	NA	NA	NA	NA	NA	NA	NA	NA	NA	NA	NA	NA	NA	NA	NA	NA
LOC_Os01g19350.1	0	0	0	0	0	0	0	0	0	0	0	0	0	0	0	0	0	0	0	0	0	0	0	0	0	0	0	0	0	0	0	0	0	0	0	0	0	0	0	0	0	0	0	0	0	0	0	0	0	0	0	0	0	0	0	0	0	0	0	0	0	0	0	0	0	0	0	0	0	0	0	0	NA	NA	NA	NA	NA	NA	NA	NA	NA	NA	NA	NA	NA	NA	NA	NA
LOC_Os01g19360.1	0	0	0	0	0	0	0	0	0	0	0	0	0	0	0	0	0	0	0	0	0	0	0	0	0	0	0	0	0	0	0	0	0	0	0	0	0	0	0	0	0	0	0	0	0	0	0	0	0	0	0	0	0	0	0	0	0	0	0	0	0	0	0	0	0	0	0	0	0	0	0	0	NA	NA	NA	NA	NA	NA	NA	NA	NA	NA	NA	NA	NA	NA	NA	NA
LOC_Os01g19370.1	11	2	0	3	3	0	1	0	0	0	0	4	2	2	0	1	0	2	0	1	0	1	0	1	0	0	1	2	0	0	0	0	0	0	2	2	7.57631	1.88225	0	3.56292	3.65452	0	1.02809	0	0	0	0	3.24597	1.46224	2.18656	0	0.997031	0	2.07739	0	1.30829	0	0.937822	0	1.03282	0	0	0.885876	2.0641	0	0	0	0	0	0	1.64998	2.06454	-0.440476	NA	-3.07618	NA	0.0714477	NA	-0.150972	NA	0.617687	0.867497	-0.298549	NA	-2.05195	0.505851	0.762133	NA
LOC_Os01g19380.1	57	32	34	33	50	55	43	29	62	75	158	212	132	88	139	87	133	121	27	21	45	33	18	37	24	38	48	44	55	56	38	53	20	32	38	35	39.259	30.116	32.4887	39.1922	60.9086	44.7153	44.208	32.0643	64.7457	85.1148	143.353	172.037	96.5078	96.2086	97.068	86.7417	122.168	125.682	31.8301	27.474	51.4297	30.9481	19.3903	38.2143	27.1466	35.9331	42.522	45.4103	61.2355	81.8003	34.9991	42.2811	23.6815	29.7735	31.3496	36.1294	0.494723	0.999822	0.464037	0.713316	-0.473615	0.209012	-0.266158	0.652337	-0.326116	0.475418	-0.0664204	0.919449	-0.866933	0.0175877	-0.943064	0.0140565
LOC_Os01g19390.1	32	19	7	14	10	19	11	22	16	16	13	8	18	7	18	11	6	18	24	16	17	9	12	6	14	10	19	23	21	1	25	30	14	18	23	11	22.0402	17.8814	6.68885	16.627	12.1817	15.4471	11.309	24.3246	16.7086	18.1578	11.7949	6.49195	13.1601	7.65296	12.57	10.9673	5.51133	18.6965	28.2935	20.9326	19.429	8.44039	12.9269	6.19692	15.8355	9.45608	16.8316	23.7372	23.3808	1.46072	23.0257	23.9327	16.577	16.7476	18.9747	11.355	-0.0901534	0.999822	0.143924	0.977037	-0.0738174	0.943588	-0.034081	0.988264	-1.3227	0.0401137	-0.707125	0.370697	0.34875	0.601965	-0.0849061	0.919201
LOC_Os01g19400.1	169	147	168	148	124	213	168	160	156	155	199	246	263	157	259	200	195	175	118	73	109	180	215	141	124	157	181	147	137	102	191	185	136	131	154	151	116.4	138.345	160.533	175.771	151.053	173.17	172.72	176.907	162.909	175.904	180.552	199.627	192.284	171.645	180.868	199.406	179.118	181.772	139.109	95.505	124.574	168.808	231.606	145.628	140.258	148.46	160.344	151.712	152.532	148.993	175.916	147.585	161.034	121.885	127.048	155.873	0.280304	0.999822	0.312593	0.50296	-0.0294452	0.912782	0.00733967	0.991652	0.595809	0.000941875	0.319856	0.16522	0.0934972	0.646416	-0.168388	0.423646
LOC_Os01g19410.1	742	553	618	346	293	667	520	476	509	359	580	569	486	292	514	393	528	395	490	458	595	491	363	422	433	537	538	520	730	542	394	395	442	591	596	539	511.056	520.442	590.53	410.924	356.924	542.274	534.608	526.297	531.542	407.416	526.233	461.74	355.324	319.238	358.942	391.833	484.997	410.284	577.658	599.196	680.014	460.47	391.038	435.85	489.77	507.791	476.601	536.667	812.762	791.71	362.885	315.114	523.361	549.88	491.693	556.393	-0.302232	0.999822	-0.0258381	0.989688	-0.432652	0.0395325	-0.117249	0.75784	-0.528161	0.00650589	-0.333331	0.165419	-0.837961	7.97062e-06	-0.420743	0.0374852
LOC_Os01g19410.2	709	539	589	337	275	641	497	468	490	341	556	534	470	283	500	382	508	374	478	443	583	477	351	405	421	530	521	503	699	520	379	387	415	574	578	519	488.327	507.266	562.819	400.235	334.997	521.136	510.962	517.452	511.7	386.989	504.458	433.337	343.626	309.398	349.166	380.866	466.626	388.472	563.511	579.572	666.3	447.341	378.111	418.292	476.197	501.172	461.541	519.122	778.248	759.575	349.07	308.732	491.391	534.062	476.844	535.748	-0.30438	0.999822	-0.0162713	0.992551	-0.402042	0.0543098	-0.100799	0.795836	-0.540505	0.00455987	-0.330931	0.161186	-0.843937	5.00477e-06	-0.409845	0.0396886
LOC_Os01g19410.3	699	531	574	327	269	629	486	460	477	334	545	519	465	281	487	372	501	367	470	437	570	468	345	401	407	522	513	496	684	515	372	380	408	568	571	513	481.44	499.737	548.486	388.359	327.688	511.38	499.653	508.606	498.125	379.045	494.478	421.165	339.97	307.212	340.087	370.896	460.196	381.201	554.08	571.722	651.442	438.9	371.647	414.161	460.361	493.607	454.454	511.898	761.547	752.271	342.623	303.148	483.102	528.48	471.069	529.554	-0.310947	0.994654	-0.0214148	0.990159	-0.390696	0.0628296	-0.095477	0.810209	-0.536885	0.00491487	-0.335813	0.154371	-0.847614	4.67299e-06	-0.404142	0.0428557
LOC_Os01g19420.1	0	1	1	2	0	2	1	2	0	3	3	11	3	0	1	5	4	4	0	0	0	0	0	0	0	0	2	0	0	0	0	0	0	3	0	0	0	0.941125	0.955551	2.37528	0	1.62601	1.02809	2.21133	0	3.40459	2.7219	8.92642	2.19336	0	0.698331	4.98516	3.67422	4.15478	0	0	0	0	0	0	0	0	1.77175	0	0	0	0	0	0	2.79127	0	0	1.17014	NA	0.836497	NA	-2.32284	NA	-0.241136	NA	-0.252158	0.942543	1.484	NA	-0.316011	0.920008	2.08699	NA
LOC_Os01g19430.1	0	0	0	0	0	0	0	0	0	0	0	0	0	0	0	0	0	0	0	0	0	0	0	0	0	0	0	0	0	0	0	0	0	0	0	0	0	0	0	0	0	0	0	0	0	0	0	0	0	0	0	0	0	0	0	0	0	0	0	0	0	0	0	0	0	0	0	0	0	0	0	0	NA	NA	NA	NA	NA	NA	NA	NA	NA	NA	NA	NA	NA	NA	NA	NA
LOC_Os01g19440.1	0	0	0	0	0	0	0	0	0	0	0	0	0	0	0	0	0	0	0	0	0	0	0	0	0	0	0	0	0	0	0	0	0	0	0	0	0	0	0	0	0	0	0	0	0	0	0	0	0	0	0	0	0	0	0	0	0	0	0	0	0	0	0	0	0	0	0	0	0	0	0	0	NA	NA	NA	NA	NA	NA	NA	NA	NA	NA	NA	NA	NA	NA	NA	NA
LOC_Os01g19450.1	2016	1418	1133	1166	1104	1455	1293	1484	1292	1048	1036	1192	1892	1336	1870	1170	1232	1078	917	840	820	1472	1262	1307	1037	1202	1391	1340	889	682	1511	1584	936	1566	1596	1366	1388.53	1334.52	1082.64	1384.79	1344.86	1182.92	1329.32	1640.81	1349.22	1189.34	939.961	967.3	1383.28	1460.62	1305.88	1166.53	1131.66	1119.71	1081.05	1098.96	937.163	1380.47	1359.48	1349.9	1172.96	1136.62	1232.25	1382.95	989.788	996.211	1391.67	1263.65	1108.29	1457.04	1316.68	1410.08	0.0378581	0.999822	0.181458	0.709643	0.42333	0.00457733	0.144114	0.565336	0.392295	0.00654928	0.184844	0.327798	0.158721	0.302593	0.310114	0.0407071
LOC_Os01g19450.2	2016	1418	1133	1166	1104	1455	1293	1484	1292	1048	1036	1192	1892	1336	1870	1170	1232	1078	917	840	820	1472	1262	1307	1037	1202	1391	1340	889	682	1511	1584	936	1566	1596	1366	1388.53	1334.52	1082.64	1384.79	1344.86	1182.92	1329.32	1640.81	1349.22	1189.34	939.961	967.3	1383.28	1460.62	1305.88	1166.53	1131.66	1119.71	1081.05	1098.96	937.163	1380.47	1359.48	1349.9	1172.96	1136.62	1232.25	1382.95	989.788	996.211	1391.67	1263.65	1108.29	1457.04	1316.68	1410.08	0.0378581	0.999822	0.181458	0.709643	0.42333	0.00457733	0.144114	0.565336	0.392295	0.00654928	0.184844	0.327798	0.158721	0.302593	0.310114	0.0407071
LOC_Os01g19460.1	16	9	7	1	4	17	9	14	4	16	7	23	13	5	17	8	16	5	3	3	7	7	1	10	7	5	12	11	10	4	1	0	5	8	22	8	11.0201	8.47012	6.68885	1.18764	4.87269	13.8211	9.25284	15.4793	4.17714	18.1578	6.35109	18.6643	9.50455	5.4664	11.8716	7.97625	14.6969	5.19347	3.53668	3.92486	8.00017	6.56475	1.07724	10.3282	7.91776	4.72804	10.6305	11.3526	11.1337	5.84288	0.921028	0	5.92037	7.44338	18.1498	8.25816	-0.336555	0.999822	0.126997	0.987239	-0.660672	0.51246	-0.619545	0.671642	0.215698	0.860323	0.58374	0.665502	-2.24633	0.0263509	0.249613	0.818909
LOC_Os01g19470.1	2456	1630	1746	1670	1797	2546	1760	2041	1770	1316	1680	1821	3133	1983	3268	1646	1777	1749	1110	1062	1085	3399	3076	2888	1651	1941	2275	1618	1265	815	3905	3874	1707	2491	2694	2163	1691.58	1534.03	1668.39	1983.36	2189.05	2069.91	1809.44	2256.66	1848.39	1493.48	1524.26	1477.73	2290.6	2167.97	2282.15	1641.11	1632.27	1816.68	1308.57	1389.4	1240.03	3187.66	3313.59	2982.78	1867.46	1835.42	2015.37	1669.86	1408.42	1190.49	3596.62	3090.51	2021.21	2317.68	2222.52	2232.8	0.350807	0.479481	0.272853	0.524758	0.584657	0.00025882	0.1791	0.501856	1.26827	5.91451e-18	0.538502	0.00218996	1.02794	7.87211e-12	0.664228	2.45923e-05
LOC_Os01g19480.1	24	4	2	8	11	9	7	4	6	3	2	5	2	3	8	0	3	9	0	1	3	1	5	4	5	1	7	2	16	10	5	8	5	8	8	9	16.5301	3.7645	1.9111	9.50113	13.3999	7.31705	7.19665	4.42266	6.26572	3.40459	1.8146	4.05747	1.46224	3.27984	5.58665	0	2.75567	9.34825	0	1.30829	3.42864	0.937822	5.38619	4.13128	5.65555	0.945608	6.20113	2.0641	17.814	14.6072	4.60514	6.38206	5.92037	7.44338	6.59991	9.29043	0.389558	0.999822	-0.352397	0.960845	0.161323	0.92802	0.365543	0.878407	1.10431	0.458404	1.41118	0.403504	-1.0129	0.327244	-0.553541	0.633437
LOC_Os01g19490.1	151	107	92	97	141	157	104	88	80	226	398	467	383	342	484	253	383	341	77	55	44	172	170	169	96	117	134	92	47	55	182	273	93	96	90	99	104.002	100.7	87.9107	115.201	171.762	127.642	106.922	97.2986	83.5429	256.479	361.105	378.967	280.019	373.902	337.992	252.249	351.807	354.195	90.7748	71.9558	50.2868	161.305	183.131	174.546	108.586	110.636	118.707	94.9488	52.3285	80.3396	167.627	217.788	110.119	89.3206	74.249	102.195	0.497459	0.860893	-0.026168	0.991823	-0.0112262	0.980528	-0.0590064	0.921876	1.28576	3.99976e-06	0.668449	0.0556362	1.13141	4.24323e-05	0.219138	0.532565
LOC_Os01g19500.1	0	0	0	0	4	0	0	0	0	0	0	0	0	0	0	0	0	0	0	0	0	0	0	0	0	0	0	0	0	0	0	0	0	0	0	0	0	0	0	0	4.87269	0	0	0	0	0	0	0	0	0	0	0	0	0	0	0	0	0	0	0	0	0	0	0	0	0	0	0	0	0	0	0	3.36838	NA	0.312253	NA	-0.1938	NA	0.062478	NA	-0.251939	NA	-0.298379	NA	-0.315787	NA	-0.360824	NA
LOC_Os01g19529.1	0	0	0	0	0	0	0	0	0	0	0	0	0	1	0	0	1	0	0	0	0	0	0	0	0	0	0	0	0	0	0	0	0	0	0	0	0	0	0	0	0	0	0	0	0	0	0	0	0	1.09328	0	0	0.918555	0	0	0	0	0	0	0	0	0	0	0	0	0	0	0	0	0	0	0	0.308231	NA	0.312652	NA	0.767759	NA	1.02412	NA	-0.252101	NA	-0.29846	NA	-0.315948	NA	-0.360905	NA
LOC_Os01g19548.1	26	19	18	26	22	24	25	10	10	54	82	102	86	40	85	54	46	60	8	6	11	36	40	36	18	22	18	24	18	10	25	34	14	17	19	16	17.9076	17.8814	17.1999	30.8787	26.7998	19.5121	25.7023	11.0567	10.4429	61.2827	74.3985	82.7723	62.8763	43.7312	59.3582	53.8397	42.2535	62.3217	9.43115	7.84973	12.5717	33.7616	43.0895	37.1815	20.36	20.8034	15.9458	24.7692	20.0407	14.6072	23.0257	27.1237	16.577	15.8172	15.6748	16.5163	0.512932	0.999822	-0.159017	0.952096	-0.389025	0.212984	-0.476697	0.24708	1.91762	3.93364e-06	0.916562	0.0975273	0.165975	0.700868	-0.338999	0.46437
LOC_Os01g19548.2	26	19	18	26	22	24	25	10	10	54	82	102	86	38	85	54	46	60	8	6	11	36	40	36	16	22	18	24	18	10	25	34	14	17	19	16	17.9076	17.8814	17.1999	30.8787	26.7998	19.5121	25.7023	11.0567	10.4429	61.2827	74.3985	82.7723	62.8763	41.5446	59.3582	53.8397	42.2535	62.3217	9.43115	7.84973	12.5717	33.7616	43.0895	37.1815	18.0977	20.8034	15.9458	24.7692	20.0407	14.6072	23.0257	27.1237	16.577	15.8172	15.6748	16.5163	0.513505	0.999822	-0.159111	0.952096	-0.406055	0.199057	-0.47632	0.256357	1.91781	4.52916e-06	0.86363	0.124798	0.165896	0.703502	-0.338582	0.468807
LOC_Os01g19570.1	0	0	0	0	0	0	0	0	0	0	0	0	0	0	0	0	0	0	0	0	0	0	0	0	0	0	0	0	0	0	0	0	0	0	0	0	0	0	0	0	0	0	0	0	0	0	0	0	0	0	0	0	0	0	0	0	0	0	0	0	0	0	0	0	0	0	0	0	0	0	0	0	NA	NA	NA	NA	NA	NA	NA	NA	NA	NA	NA	NA	NA	NA	NA	NA
LOC_Os01g19580.1	0	0	0	0	0	0	0	0	0	0	0	0	0	0	0	0	0	0	0	0	0	0	0	0	0	0	0	0	0	0	0	0	0	0	0	0	0	0	0	0	0	0	0	0	0	0	0	0	0	0	0	0	0	0	0	0	0	0	0	0	0	0	0	0	0	0	0	0	0	0	0	0	NA	NA	NA	NA	NA	NA	NA	NA	NA	NA	NA	NA	NA	NA	NA	NA
LOC_Os01g19590.1	0	0	0	0	0	0	0	0	0	0	0	0	0	0	0	0	0	0	0	0	0	0	0	0	0	0	0	0	0	0	0	0	0	0	0	0	0	0	0	0	0	0	0	0	0	0	0	0	0	0	0	0	0	0	0	0	0	0	0	0	0	0	0	0	0	0	0	0	0	0	0	0	NA	NA	NA	NA	NA	NA	NA	NA	NA	NA	NA	NA	NA	NA	NA	NA
LOC_Os01g19600.1	0	0	0	0	0	0	0	0	0	0	0	0	0	0	0	0	0	0	0	0	0	2	0	0	0	0	0	0	0	0	0	0	0	0	0	0	0	0	0	0	0	0	0	0	0	0	0	0	0	0	0	0	0	0	0	0	0	1.87564	0	0	0	0	0	0	0	0	0	0	0	0	0	0	0.308247	NA	0.312622	NA	-0.193961	NA	0.0623973	NA	1.49726	NA	-0.298506	NA	-0.315948	NA	-0.360905	NA
LOC_Os01g19610.1	39	321	123	179	122	148	200	209	289	148	313	393	80	69	402	277	173	247	152	104	315	49	44	93	129	118	205	265	170	226	54	29	169	332	153	120	26.8614	302.101	117.533	212.588	148.617	120.325	205.619	231.084	301.799	167.96	283.984	318.917	58.4895	75.4363	280.729	276.178	158.91	256.558	179.192	136.062	360.008	45.9533	47.3985	96.0522	145.913	111.582	181.605	273.494	189.273	330.123	49.7355	23.135	200.108	308.9	126.223	123.872	0.110218	0.999822	0.728083	0.82596	-0.892971	0.328735	-0.157249	0.929791	-1.83483	0.0178799	-0.621239	0.567293	-1.54467	0.0438272	-0.503792	0.585785
LOC_Os01g19620.1	0	0	0	0	0	0	0	0	0	0	0	0	0	0	0	0	0	0	0	0	0	0	0	0	0	0	0	0	0	0	0	0	0	0	0	0	0	0	0	0	0	0	0	0	0	0	0	0	0	0	0	0	0	0	0	0	0	0	0	0	0	0	0	0	0	0	0	0	0	0	0	0	NA	NA	NA	NA	NA	NA	NA	NA	NA	NA	NA	NA	NA	NA	NA	NA
LOC_Os01g19630.1	49	15	13	13	14	9	14	17	18	21	22	18	23	16	29	16	14	17	16	10	16	13	9	12	14	21	13	12	12	8	10	12	7	14	14	16	33.749	14.1169	12.4222	15.4393	17.0544	7.31705	14.3933	18.7963	18.7972	23.8321	19.9606	14.6069	16.8157	17.4925	20.2516	15.9525	12.8598	17.6578	18.8623	13.0829	18.2861	12.1917	9.69515	12.3938	15.8355	19.8578	11.5164	12.3846	13.3605	11.6858	9.21028	9.57309	8.28852	13.0259	11.5498	16.5163	-0.699967	0.999822	-0.262132	0.918262	-0.074684	0.912692	-0.316242	0.703685	-0.554488	0.310085	-0.101785	0.898026	-0.463175	0.419356	0.118306	0.860737
LOC_Os01g19630.2	49	15	13	13	14	9	14	17	18	21	22	18	23	16	29	16	14	17	16	10	16	13	9	12	14	21	13	12	12	8	10	12	7	14	14	16	33.749	14.1169	12.4222	15.4393	17.0544	7.31705	14.3933	18.7963	18.7972	23.8321	19.9606	14.6069	16.8157	17.4925	20.2516	15.9525	12.8598	17.6578	18.8623	13.0829	18.2861	12.1917	9.69515	12.3938	15.8355	19.8578	11.5164	12.3846	13.3605	11.6858	9.21028	9.57309	8.28852	13.0259	11.5498	16.5163	-0.699967	0.999822	-0.262132	0.918262	-0.074684	0.912692	-0.316242	0.703685	-0.554488	0.310085	-0.101785	0.898026	-0.463175	0.419356	0.118306	0.860737
LOC_Os01g19630.3	49	15	13	13	14	9	14	17	18	21	22	18	23	16	29	16	14	17	16	10	16	13	9	12	14	21	13	12	12	8	10	12	7	14	14	16	33.749	14.1169	12.4222	15.4393	17.0544	7.31705	14.3933	18.7963	18.7972	23.8321	19.9606	14.6069	16.8157	17.4925	20.2516	15.9525	12.8598	17.6578	18.8623	13.0829	18.2861	12.1917	9.69515	12.3938	15.8355	19.8578	11.5164	12.3846	13.3605	11.6858	9.21028	9.57309	8.28852	13.0259	11.5498	16.5163	-0.699967	0.999822	-0.262132	0.918262	-0.074684	0.912692	-0.316242	0.703685	-0.554488	0.310085	-0.101785	0.898026	-0.463175	0.419356	0.118306	0.860737
LOC_Os01g19630.4	48	15	12	13	14	9	14	17	18	21	22	18	23	16	29	16	14	17	16	10	16	13	9	12	14	21	13	12	11	8	10	12	7	14	13	16	33.0602	14.1169	11.4666	15.4393	17.0544	7.31705	14.3933	18.7963	18.7972	23.8321	19.9606	14.6069	16.8157	17.4925	20.2516	15.9525	12.8598	17.6578	18.8623	13.0829	18.2861	12.1917	9.69515	12.3938	15.8355	19.8578	11.5164	12.3846	12.2471	11.6858	9.21028	9.57309	8.28852	13.0259	10.7249	16.5163	-0.660327	0.999822	-0.223087	0.933195	-0.0750025	0.912942	-0.316432	0.706183	-0.554448	0.312894	-0.101642	0.898858	-0.418049	0.474747	0.132065	0.846144
LOC_Os01g19640.1	0	0	0	0	0	0	0	0	0	0	0	0	0	0	0	0	0	0	0	0	0	0	0	0	0	0	0	0	0	0	0	0	0	0	0	0	0	0	0	0	0	0	0	0	0	0	0	0	0	0	0	0	0	0	0	0	0	0	0	0	0	0	0	0	0	0	0	0	0	0	0	0	NA	NA	NA	NA	NA	NA	NA	NA	NA	NA	NA	NA	NA	NA	NA	NA
LOC_Os01g19650.1	0	0	0	0	0	0	0	0	0	0	0	0	0	0	0	0	0	0	0	0	0	0	0	0	0	0	0	0	0	0	0	0	0	0	0	0	0	0	0	0	0	0	0	0	0	0	0	0	0	0	0	0	0	0	0	0	0	0	0	0	0	0	0	0	0	0	0	0	0	0	0	0	NA	NA	NA	NA	NA	NA	NA	NA	NA	NA	NA	NA	NA	NA	NA	NA
LOC_Os01g19660.1	0	0	0	0	0	0	0	0	0	0	0	0	0	0	0	0	0	0	0	0	0	0	0	0	0	0	0	0	0	0	0	0	0	0	0	0	0	0	0	0	0	0	0	0	0	0	0	0	0	0	0	0	0	0	0	0	0	0	0	0	0	0	0	0	0	0	0	0	0	0	0	0	NA	NA	NA	NA	NA	NA	NA	NA	NA	NA	NA	NA	NA	NA	NA	NA
LOC_Os01g19670.1	6	6	0	6	2	0	2	3	4	4	6	5	8	2	7	10	4	2	0	1	2	0	3	1	4	1	0	1	1	2	3	1	1	6	0	3	4.13253	5.64675	0	7.12585	2.43634	0	2.05619	3.317	4.17714	4.53946	5.44379	4.05747	5.84895	2.18656	4.88832	9.97031	3.67422	2.07739	0	1.30829	2.28576	0	3.23172	1.03282	4.52444	0.945608	0	1.03205	1.11337	2.92144	2.76309	0.797757	1.18407	5.58253	0	3.09681	-0.115907	0.999822	-0.0503175	0.997089	-0.0933256	0.962884	0.164195	0.956468	0.199447	0.929832	0.517854	NA	-0.0340649	0.985459	0.816915	0.643783
LOC_Os01g19680.1	0	0	0	0	0	0	0	0	0	0	0	0	0	0	0	0	0	0	0	0	0	0	0	0	0	0	0	0	0	0	0	0	0	0	0	0	0	0	0	0	0	0	0	0	0	0	0	0	0	0	0	0	0	0	0	0	0	0	0	0	0	0	0	0	0	0	0	0	0	0	0	0	NA	NA	NA	NA	NA	NA	NA	NA	NA	NA	NA	NA	NA	NA	NA	NA
LOC_Os01g19694.1	0	0	0	0	0	1	0	0	0	0	0	0	0	0	0	0	0	0	0	0	1	0	0	0	0	0	0	0	0	0	0	0	0	0	0	0	0	0	0	0	0	0.813005	0	0	0	0	0	0	0	0	0	0	0	0	0	0	1.14288	0	0	0	0	0	0	0	0	0	0	0	0	0	0	0	1.26965	NA	0.312373	NA	-0.193911	NA	0.0624227	NA	-1.21375	NA	-1.26013	NA	-0.315897	NA	-0.360879	NA
LOC_Os01g19710.1	0	0	0	0	0	0	0	0	0	0	0	0	0	0	0	0	0	0	0	0	0	0	0	0	0	0	0	0	0	0	0	0	0	0	0	0	0	0	0	0	0	0	0	0	0	0	0	0	0	0	0	0	0	0	0	0	0	0	0	0	0	0	0	0	0	0	0	0	0	0	0	0	NA	NA	NA	NA	NA	NA	NA	NA	NA	NA	NA	NA	NA	NA	NA	NA
LOC_Os01g19720.1	0	0	0	0	0	0	0	0	0	0	0	0	0	0	0	0	0	0	0	0	0	0	0	0	0	0	0	0	0	0	0	0	0	0	0	0	0	0	0	0	0	0	0	0	0	0	0	0	0	0	0	0	0	0	0	0	0	0	0	0	0	0	0	0	0	0	0	0	0	0	0	0	NA	NA	NA	NA	NA	NA	NA	NA	NA	NA	NA	NA	NA	NA	NA	NA
LOC_Os01g19730.1	0	0	0	0	0	0	0	0	0	0	0	0	0	0	0	0	0	0	0	0	0	0	0	0	0	0	0	0	0	0	0	0	0	0	0	0	0	0	0	0	0	0	0	0	0	0	0	0	0	0	0	0	0	0	0	0	0	0	0	0	0	0	0	0	0	0	0	0	0	0	0	0	NA	NA	NA	NA	NA	NA	NA	NA	NA	NA	NA	NA	NA	NA	NA	NA
LOC_Os01g19740.1	30630	28171	22005	19181	19851	24123	26453	11231	21983	77783	145233	157771	103113	66134	115172	77168	80773	97216	25554	27149	19941	29024	28579	15644	31885	33682	22700	22686	15732	14723	13459	13954	16286	17266	19669	13608	21096.6	26512.4	21026.9	22780.1	24181.9	19612.1	27196.1	12417.7	22956.5	88273.1	131770	128030	75387.9	72303	80428.2	76938.9	74194.5	100978	30125.5	35518.7	22790.2	27219.3	30786.4	16157.4	36065.4	31850	20109.4	23413.1	17515.6	21506.2	12396.1	11131.9	19283.8	16064.7	16226.7	14047.1	-0.0440117	0.999822	-0.133461	0.947086	-0.609605	0.0732761	-0.465337	0.332654	-0.253894	0.482314	-0.00670614	0.989069	-0.54442	0.0840586	-0.430132	0.207396
LOC_Os01g19750.1	1	0	0	0	8	2	1	0	2	9	1	8	12	4	8	20	9	9	1	2	1	0	0	2	3	2	6	1	3	1	0	1	1	0	2	0	0.688755	0	0	0	9.74537	1.62601	1.02809	0	2.08857	10.2138	0.907299	6.49195	8.77343	4.37312	5.58665	19.9406	8.267	9.34825	1.17889	2.61658	1.14288	0	0	2.06564	3.39333	1.89122	5.31526	1.03205	3.34012	1.46072	0	0.797757	1.18407	0	1.64998	0	3.5866	0.635756	1.78466	0.833132	0.121577	0.946651	1.11118	0.536585	-1.25738	0.534908	1.12988	0.555409	-1.62448	0.372007	-1.70733	0.380998
LOC_Os01g19760.1	634	470	374	340	401	490	485	516	407	331	365	437	850	550	971	369	515	444	307	275	306	708	491	506	400	500	523	461	362	220	644	700	367	619	635	467	436.671	442.329	357.376	403.798	488.487	398.373	498.625	570.523	425.025	375.64	331.164	354.623	621.451	601.304	678.08	367.905	473.056	461.18	361.92	359.779	349.722	663.978	528.924	522.607	452.444	472.804	463.313	475.776	403.041	321.358	593.142	558.43	434.555	575.932	523.868	482.07	0.0583122	0.999822	0.271332	0.570491	0.842895	2.70968e-07	0.296385	0.236705	0.680321	3.78831e-05	0.374493	0.0682815	0.399323	0.016866	0.392682	0.0261824
LOC_Os01g19770.1	0	1	1	0	0	1	1	0	0	1	3	2	12	2	1	1	1	3	0	0	0	0	1	0	0	0	1	0	0	0	1	1	0	0	0	0	0	0.941125	0.955551	0	0	0.813005	1.02809	0	0	1.13486	2.7219	1.62299	8.77343	2.18656	0.698331	0.997031	0.918555	3.11608	0	0	0	0	1.07724	0	0	0	0.885876	0	0	0	0.921028	0.797757	0	0	0	0	-0.662129	NA	-0.65772	NA	1.08906	NA	-0.143029	NA	0.709624	NA	0.663263	NA	1.46566	NA	-0.360979	NA
LOC_Os01g19780.1	1	0	0	1	2	0	0	0	0	0	0	0	5	1	0	0	0	0	0	0	0	3	1	1	0	0	0	0	0	0	3	0	0	0	0	0	0.688755	0	0	1.18764	2.43634	0	0	0	0	0	0	0	3.6556	1.09328	0	0	0	0	0	0	0	2.81346	1.07724	1.03282	0	0	0	0	0	0	2.76309	0	0	0	0	0	1.9751	NA	-0.648912	NA	3.19296	NA	0.0623198	NA	2.88612	NA	-0.298549	NA	2.07872	NA	-0.360985	NA
LOC_Os01g19790.1	0	0	0	0	0	0	0	0	0	0	0	0	0	0	0	0	0	0	0	0	0	0	0	0	0	0	0	0	0	0	0	0	0	0	0	0	0	0	0	0	0	0	0	0	0	0	0	0	0	0	0	0	0	0	0	0	0	0	0	0	0	0	0	0	0	0	0	0	0	0	0	0	NA	NA	NA	NA	NA	NA	NA	NA	NA	NA	NA	NA	NA	NA	NA	NA
LOC_Os01g19800.1	80	21	2	9	32	7	7	8	3	11	4	8	23	11	17	5	5	5	17	4	4	33	3	8	15	1	3	10	6	1	60	70	15	17	77	6	55.1004	19.7636	1.9111	10.6888	38.9815	5.69104	7.19665	8.84533	3.13286	12.4835	3.62919	6.49195	16.8157	12.0261	11.8716	4.98516	4.59278	5.19347	20.0412	5.23315	4.57152	30.9481	3.23172	8.26256	16.9666	0.945608	2.65763	10.3205	6.68024	1.46072	55.2617	55.843	17.7611	15.8172	63.5242	6.19362	-0.491733	0.999822	-2.01206	0.524852	0.864438	0.567419	-0.601026	0.81072	0.512453	0.722067	-0.568199	0.761006	2.77744	0.0162277	2.18821	0.0804245
LOC_Os01g19820.1	12	13	24	10	7	22	7	9	8	16	29	31	236	36	37	22	31	14	13	9	19	54	60	87	5	12	14	6	20	10	31	20	24	4	10	31	8.26506	12.2346	22.9332	11.8764	8.5272	17.8861	7.19665	9.95099	8.35429	18.1578	26.3117	25.1563	172.544	39.3581	25.8383	21.9347	28.4752	14.5417	15.3256	11.7746	21.7147	50.6424	64.6343	89.8553	5.65555	11.3473	12.4023	6.19231	22.2675	14.6072	28.5519	15.9551	28.4178	3.72169	8.24989	32.0004	-0.150177	0.999822	-0.757074	0.826048	1.77135	0.0190317	-0.101415	0.956468	2.06618	0.0047118	-0.722649	0.510748	0.759346	0.351163	0.0178052	0.987495
LOC_Os01g19820.2	12	13	24	10	7	22	7	9	8	16	29	31	236	36	37	22	31	14	15	9	19	54	60	87	5	12	14	6	20	10	31	20	24	4	10	31	8.26506	12.2346	22.9332	11.8764	8.5272	17.8861	7.19665	9.95099	8.35429	18.1578	26.3117	25.1563	172.544	39.3581	25.8383	21.9347	28.4752	14.5417	17.6834	11.7746	21.7147	50.6424	64.6343	89.8553	5.65555	11.3473	12.4023	6.19231	22.2675	14.6072	28.5519	15.9551	28.4178	3.72169	8.24989	32.0004	-0.150139	0.999822	-0.757059	0.826048	1.77135	0.018947	-0.101417	0.956468	1.9981	0.0062395	-0.790715	0.46245	0.759345	0.350869	0.0177901	0.987495
LOC_Os01g19820.3	12	13	24	10	7	22	7	9	8	16	29	31	236	36	37	22	31	14	13	9	19	54	60	87	5	12	14	6	20	10	31	20	24	4	10	31	8.26506	12.2346	22.9332	11.8764	8.5272	17.8861	7.19665	9.95099	8.35429	18.1578	26.3117	25.1563	172.544	39.3581	25.8383	21.9347	28.4752	14.5417	15.3256	11.7746	21.7147	50.6424	64.6343	89.8553	5.65555	11.3473	12.4023	6.19231	22.2675	14.6072	28.5519	15.9551	28.4178	3.72169	8.24989	32.0004	-0.150177	0.999822	-0.757074	0.826048	1.77135	0.0190317	-0.101415	0.956468	2.06618	0.0047118	-0.722649	0.510748	0.759346	0.351163	0.0178052	0.987495
LOC_Os01g19820.4	12	13	24	10	7	22	7	9	8	16	29	31	236	36	37	22	31	14	13	9	19	54	60	87	5	12	14	6	20	10	31	20	24	4	10	31	8.26506	12.2346	22.9332	11.8764	8.5272	17.8861	7.19665	9.95099	8.35429	18.1578	26.3117	25.1563	172.544	39.3581	25.8383	21.9347	28.4752	14.5417	15.3256	11.7746	21.7147	50.6424	64.6343	89.8553	5.65555	11.3473	12.4023	6.19231	22.2675	14.6072	28.5519	15.9551	28.4178	3.72169	8.24989	32.0004	-0.150177	0.999822	-0.757074	0.826048	1.77135	0.0190317	-0.101415	0.956468	2.06618	0.0047118	-0.722649	0.510748	0.759346	0.351163	0.0178052	0.987495
LOC_Os01g19830.1	0	0	0	0	0	0	0	0	0	0	0	0	0	1	0	1	0	0	0	0	0	0	0	0	0	0	0	0	0	0	0	0	0	0	0	0	0	0	0	0	0	0	0	0	0	0	0	0	0	1.09328	0	0.997031	0	0	0	0	0	0	0	0	0	0	0	0	0	0	0	0	0	0	0	0	0.308231	NA	0.312652	NA	0.767759	NA	1.02412	NA	-0.252101	NA	-0.29846	NA	-0.315948	NA	-0.360905	NA
LOC_Os01g19840.1	2239	1499	1173	1442	1518	1618	1620	1631	1332	1137	1435	1776	2439	1549	2208	1370	1413	1268	1024	916	718	1452	1699	1161	1279	1247	1394	1524	538	547	1751	2462	1155	1538	1894	1145	1542.12	1410.75	1120.86	1712.58	1849.18	1315.44	1665.51	1803.34	1390.99	1290.34	1301.97	1441.21	1783.2	1693.49	1541.92	1365.93	1297.92	1317.06	1207.19	1198.39	820.589	1361.72	1830.23	1199.1	1446.69	1179.17	1234.91	1572.85	598.995	799.014	1612.72	1964.08	1367.61	1430.99	1562.53	1181.95	0.258843	0.999822	0.254196	0.837638	0.315057	0.346214	-0.0190925	0.984314	0.444853	0.130402	0.259089	0.503622	0.734068	0.00704561	0.489961	0.10054
LOC_Os01g19850.1	41	18	2	9	10	12	3	16	15	20	18	28	20	12	28	17	3	30	3	12	14	1	5	2	8	3	9	17	12	2	1	14	4	4	8	6	28.239	16.9402	1.9111	10.6888	12.1817	9.75606	3.08428	17.6907	15.6643	22.6973	16.3314	22.7218	14.6224	13.1194	19.5533	16.9495	2.75567	31.1608	3.53668	15.6995	16.0003	0.937822	5.38619	2.06564	9.04887	2.83682	7.97288	17.5449	13.3605	2.92144	0.921028	11.1686	4.73629	3.72169	6.59991	6.19362	-0.547923	0.999822	-0.387896	0.949055	-0.37946	0.769592	-0.285448	0.886911	-2.09214	0.0612205	-0.832055	0.550178	-1.00714	0.345103	-1.05776	0.349051
LOC_Os01g19860.1	2	4	0	0	0	0	0	0	0	2	3	4	2	2	4	1	0	2	0	2	0	0	0	0	1	1	0	1	0	1	0	5	0	0	0	0	1.37751	3.7645	0	0	0	0	0	0	0	2.26973	2.7219	3.24597	1.46224	2.18656	2.79332	0.997031	0	2.07739	0	2.61658	0	0	0	0	1.13111	0.945608	0	1.03205	0	1.46072	0	3.98879	0	0	0	0	-3.13777	NA	-3.13336	NA	-0.358565	NA	-1.44589	NA	-2.17573	NA	-0.32102	NA	0.782229	NA	-2.24809	NA
LOC_Os01g19870.1	424	286	255	280	243	344	226	198	239	190	176	195	481	247	462	202	189	212	186	189	176	422	382	277	229	266	304	235	199	139	436	492	229	293	372	256	292.032	269.162	243.665	332.539	296.016	279.674	232.349	218.922	249.584	215.624	159.685	158.241	351.668	270.04	322.629	201.4	173.607	220.203	219.274	247.266	201.147	395.761	411.505	286.091	259.024	251.532	269.306	242.532	221.561	203.04	401.568	392.497	271.153	272.614	306.896	264.261	0.169346	0.999822	-0.20165	0.775928	0.836126	5.74454e-06	0.163886	0.631172	0.713641	8.04481e-05	0.22626	0.361115	0.676896	0.000164855	0.336396	0.0930135
LOC_Os01g19880.1	0	1	0	2	1	1	3	1	4	0	5	4	1	3	7	6	0	2	7	0	0	1	0	3	1	0	0	3	3	1	1	17	2	0	0	0	0	0.941125	0	2.37528	1.21817	0.813005	3.08428	1.10567	4.17714	0	4.53649	3.24597	0.731119	3.27984	4.88832	5.98219	0	2.07739	8.25226	0	0	0.937822	0	3.09846	1.13111	0	0	3.09616	3.34012	1.46072	0.921028	13.5619	2.36815	0	0	0	2.23465	0.999822	3.19532	0.604419	0.162064	0.954132	0.0122302	0.997664	-1.03923	0.629941	-2.97668	NA	1.09611	0.547175	-3.9696	0.0745836
LOC_Os01g19894.1	17	23	11	8	9	10	12	11	18	5	2	5	10	4	6	7	6	5	14	11	11	10	11	11	10	10	14	7	10	10	19	14	5	8	23	16	11.7088	21.6459	10.5111	9.50113	10.9635	8.13005	12.3371	12.1623	18.7972	5.67432	1.8146	4.05747	7.31119	4.37312	4.18999	6.97922	5.51133	5.19347	16.5045	14.3912	12.5717	9.37822	11.8496	11.361	11.3111	9.45608	12.4023	7.22436	11.1337	14.6072	17.4995	11.1686	5.92037	7.44338	18.9747	16.5163	-0.62253	0.999822	-0.00341399	0.999305	0.515672	0.571702	0.651823	0.601742	-0.419574	0.496232	-0.388002	0.610762	0.136434	0.83324	0.422648	0.498187
LOC_Os01g19910.1	0	0	0	0	0	0	0	0	0	0	0	0	0	0	0	0	0	0	0	0	0	0	0	0	0	0	0	0	0	0	0	0	0	0	0	0	0	0	0	0	0	0	0	0	0	0	0	0	0	0	0	0	0	0	0	0	0	0	0	0	0	0	0	0	0	0	0	0	0	0	0	0	NA	NA	NA	NA	NA	NA	NA	NA	NA	NA	NA	NA	NA	NA	NA	NA
LOC_Os01g19920.1	0	0	0	0	0	0	0	0	0	0	0	0	0	0	0	0	0	0	0	0	0	0	0	0	0	0	0	0	0	0	0	0	0	0	0	0	0	0	0	0	0	0	0	0	0	0	0	0	0	0	0	0	0	0	0	0	0	0	0	0	0	0	0	0	0	0	0	0	0	0	0	0	NA	NA	NA	NA	NA	NA	NA	NA	NA	NA	NA	NA	NA	NA	NA	NA
LOC_Os01g19930.1	0	0	0	0	0	0	0	0	0	0	0	0	0	0	0	0	0	0	0	0	0	0	0	0	0	0	0	0	0	0	0	0	0	0	0	0	0	0	0	0	0	0	0	0	0	0	0	0	0	0	0	0	0	0	0	0	0	0	0	0	0	0	0	0	0	0	0	0	0	0	0	0	NA	NA	NA	NA	NA	NA	NA	NA	NA	NA	NA	NA	NA	NA	NA	NA
LOC_Os01g19940.1	1320	751	1161	662	790	1613	779	741	811	275	211	175	1282	569	563	215	215	175	933	1047	926	1308	1191	1389	1013	1227	1242	1024	741	433	1738	2552	1156	706	1141	783	909.157	706.785	1109.39	786.218	962.356	1311.38	800.884	819.298	846.916	312.088	191.44	142.011	937.295	622.076	393.16	214.362	197.489	181.772	1099.91	1369.78	1058.31	1226.67	1282.99	1434.59	1145.81	1160.26	1100.26	1056.82	825.009	632.492	1600.75	2035.88	1368.79	656.878	941.312	808.267	0.168109	0.999822	-0.143589	0.941978	1.60234	2.08494e-07	-0.115286	0.867496	0.161063	0.668475	-0.0504592	0.923393	0.992562	0.000932074	-0.0642331	0.880836
LOC_Os01g19950.1	0	0	0	0	0	0	0	0	0	0	0	0	0	0	0	0	0	0	0	0	0	0	0	0	0	0	0	0	0	0	0	0	0	0	0	0	0	0	0	0	0	0	0	0	0	0	0	0	0	0	0	0	0	0	0	0	0	0	0	0	0	0	0	0	0	0	0	0	0	0	0	0	NA	NA	NA	NA	NA	NA	NA	NA	NA	NA	NA	NA	NA	NA	NA	NA
LOC_Os01g19960.1	0	0	0	0	0	0	0	0	0	0	0	0	0	0	0	0	0	0	0	0	0	0	0	0	0	0	0	0	0	0	0	0	0	0	0	0	0	0	0	0	0	0	0	0	0	0	0	0	0	0	0	0	0	0	0	0	0	0	0	0	0	0	0	0	0	0	0	0	0	0	0	0	NA	NA	NA	NA	NA	NA	NA	NA	NA	NA	NA	NA	NA	NA	NA	NA
LOC_Os01g19970.1	100	79	19	35	47	34	57	20	41	102	98	109	67	64	79	128	148	66	48	58	28	9	12	13	82	57	40	152	60	18	21	8	25	165	184	74	68.8755	74.3489	18.1555	41.5674	57.2541	27.6422	58.6013	22.1133	42.8157	115.756	88.9153	88.4528	48.985	69.9699	55.1682	127.62	135.946	68.5539	56.5869	75.8807	32.0007	8.44039	12.9269	13.4267	92.751	53.8996	35.435	156.872	66.8024	26.293	19.3416	6.38206	29.6018	153.52	151.798	76.3879	-0.362268	0.999822	-0.387104	0.918501	-0.753121	0.317808	0.182087	0.897194	-2.24288	0.000928724	0.144864	0.893835	-2.20903	0.000563264	0.603612	0.404903
LOC_Os01g19980.1	0	0	0	0	0	0	0	0	0	0	0	0	0	0	0	0	0	0	0	0	0	0	0	0	0	0	0	0	0	0	0	0	0	0	0	0	0	0	0	0	0	0	0	0	0	0	0	0	0	0	0	0	0	0	0	0	0	0	0	0	0	0	0	0	0	0	0	0	0	0	0	0	NA	NA	NA	NA	NA	NA	NA	NA	NA	NA	NA	NA	NA	NA	NA	NA
LOC_Os01g19990.1	1	0	0	0	0	0	0	0	0	0	0	0	0	0	0	0	1	1	2	0	3	0	0	1	0	0	1	0	0	0	1	0	0	4	0	1	0.688755	0	0	0	0	0	0	0	0	0	0	0	0	0	0	0	0.918555	1.03869	2.35779	0	3.42864	0	0	1.03282	0	0	0.885876	0	0	0	0.921028	0	0	3.72169	0	1.03227	-0.653358	NA	-0.6489	NA	-0.194039	NA	1.91332	NA	-2.41126	NA	-2.45762	NA	0.645723	NA	2.85599	NA
LOC_Os01g20000.1	0	0	0	0	0	1	0	0	0	0	0	0	0	0	0	0	0	0	0	0	0	0	0	0	0	0	0	0	0	0	0	0	0	0	0	0	0	0	0	0	0	0.813005	0	0	0	0	0	0	0	0	0	0	0	0	0	0	0	0	0	0	0	0	0	0	0	0	0	0	0	0	0	0	1.26975	NA	0.312474	NA	-0.193911	NA	0.0624227	NA	-0.25205	NA	-0.298435	NA	-0.315897	NA	-0.360879	NA
LOC_Os01g20010.1	0	0	0	0	0	0	0	0	0	0	0	0	0	0	0	0	0	0	0	0	0	0	0	0	0	0	0	0	0	0	0	0	0	0	0	0	0	0	0	0	0	0	0	0	0	0	0	0	0	0	0	0	0	0	0	0	0	0	0	0	0	0	0	0	0	0	0	0	0	0	0	0	NA	NA	NA	NA	NA	NA	NA	NA	NA	NA	NA	NA	NA	NA	NA	NA
LOC_Os01g20020.1	0	0	0	0	0	0	0	0	0	0	0	0	0	0	0	0	0	0	0	0	0	0	0	0	0	0	0	0	0	0	0	0	0	0	0	0	0	0	0	0	0	0	0	0	0	0	0	0	0	0	0	0	0	0	0	0	0	0	0	0	0	0	0	0	0	0	0	0	0	0	0	0	NA	NA	NA	NA	NA	NA	NA	NA	NA	NA	NA	NA	NA	NA	NA	NA
LOC_Os01g20030.1	23	0	4	3	6	2	1	0	2	2	0	3	4	0	0	0	0	0	5	0	0	11	8	0	7	0	1	2	0	0	30	42	0	4	19	0	15.8414	0	3.8222	3.56292	7.30903	1.62601	1.02809	0	2.08857	2.26973	0	2.43448	2.92448	0	0	0	0	0	5.89447	0	0	10.316	8.61791	0	7.91776	0	0.885876	2.0641	0	0	27.6309	33.5058	0	3.72169	15.6748	0	-0.673329	0.999822	-2.65927	0.778909	-0.639537	0.869418	-3.11156	0.497567	1.67794	0.551902	0.552304	0.893431	4.81437	0.0623272	3.16178	0.271428
LOC_Os01g20040.1	0	0	0	0	0	0	0	0	0	0	0	0	0	0	0	0	0	0	0	0	0	0	0	0	0	0	0	0	0	0	0	0	0	0	0	0	0	0	0	0	0	0	0	0	0	0	0	0	0	0	0	0	0	0	0	0	0	0	0	0	0	0	0	0	0	0	0	0	0	0	0	0	NA	NA	NA	NA	NA	NA	NA	NA	NA	NA	NA	NA	NA	NA	NA	NA
LOC_Os01g20050.1	0	0	0	0	0	0	0	0	0	0	0	0	0	0	0	0	0	0	0	0	0	0	0	0	0	0	0	0	0	0	0	0	0	0	0	0	0	0	0	0	0	0	0	0	0	0	0	0	0	0	0	0	0	0	0	0	0	0	0	0	0	0	0	0	0	0	0	0	0	0	0	0	NA	NA	NA	NA	NA	NA	NA	NA	NA	NA	NA	NA	NA	NA	NA	NA
LOC_Os01g20060.1	0	0	0	0	0	0	0	0	0	0	0	0	0	0	0	0	0	2	0	0	0	0	0	0	0	0	0	0	0	0	0	0	0	0	0	0	0	0	0	0	0	0	0	0	0	0	0	0	0	0	0	0	0	2.07739	0	0	0	0	0	0	0	0	0	0	0	0	0	0	0	0	0	0	0.308206	NA	0.312678	NA	-0.194012	NA	1.99582	NA	-0.252101	NA	-0.29846	NA	-0.315948	NA	-0.360905	NA
LOC_Os01g20070.1	0	0	0	0	0	0	0	0	0	0	0	0	0	0	0	0	0	0	0	0	0	0	0	0	0	0	0	0	0	0	0	0	0	0	0	0	0	0	0	0	0	0	0	0	0	0	0	0	0	0	0	0	0	0	0	0	0	0	0	0	0	0	0	0	0	0	0	0	0	0	0	0	NA	NA	NA	NA	NA	NA	NA	NA	NA	NA	NA	NA	NA	NA	NA	NA
LOC_Os01g20080.1	0	0	0	0	0	0	0	0	0	0	0	0	0	0	0	0	0	0	0	0	0	0	0	0	0	0	0	0	0	0	0	0	0	0	0	0	0	0	0	0	0	0	0	0	0	0	0	0	0	0	0	0	0	0	0	0	0	0	0	0	0	0	0	0	0	0	0	0	0	0	0	0	NA	NA	NA	NA	NA	NA	NA	NA	NA	NA	NA	NA	NA	NA	NA	NA
LOC_Os01g20090.1	0	0	0	0	0	0	1	0	0	0	0	0	0	0	0	0	0	0	0	0	0	0	0	0	0	0	0	0	0	0	0	0	0	0	0	0	0	0	0	0	0	0	1.02809	0	0	0	0	0	0	0	0	0	0	0	0	0	0	0	0	0	0	0	0	0	0	0	0	0	0	0	0	0	0.308054	NA	1.27417	NA	-0.193936	NA	0.062448	NA	-0.252075	NA	-0.298409	NA	-0.315923	NA	-0.360854	NA
LOC_Os01g20100.1	0	0	0	0	0	0	0	0	0	0	0	1	0	0	0	0	0	0	0	0	0	0	0	1	0	0	0	0	0	0	0	1	0	0	0	0	0	0	0	0	0	0	0	0	0	0	0	0.811493	0	0	0	0	0	0	0	0	0	0	0	1.03282	0	0	0	0	0	0	0	0.797757	0	0	0	0	0.308155	NA	0.312525	NA	-1.15566	NA	-0.899298	NA	0.709645	NA	-0.298485	NA	0.645798	NA	-0.36093	NA
LOC_Os01g20110.1	1291	738	666	741	660	783	886	695	1028	4756	8730	11754	4043	2638	5657	5466	4924	6181	406	302	553	561	497	538	298	339	459	566	602	877	598	551	600	628	501	499	889.183	694.55	636.397	880.042	803.993	636.583	910.89	768.438	1073.53	5397.41	7920.72	9538.29	2955.92	2884.07	3950.46	5449.77	4522.97	6420.17	478.631	395.103	632.013	526.118	535.388	555.657	337.071	320.561	406.617	584.141	670.25	1281.05	550.775	439.564	710.444	584.305	413.319	515.103	0.0622607	0.999822	0.30967	0.793146	-1.22312	3.60656e-05	-0.479689	0.280139	0.102227	0.790879	-0.500871	0.184228	-0.575272	0.0562952	-0.743079	0.0170717
LOC_Os01g20120.1	187	240	249	144	107	279	168	156	198	124	196	185	162	116	157	128	146	115	226	186	196	179	165	178	166	190	205	298	206	194	78	129	214	227	177	165	128.797	225.87	237.932	171.02	130.344	226.828	172.72	172.484	206.769	140.723	177.831	150.126	118.441	126.82	109.638	127.62	134.109	119.45	266.43	243.342	224.005	167.87	177.744	183.842	187.764	179.665	181.605	307.551	229.355	283.38	71.8402	102.911	253.392	211.206	146.023	170.324	-0.156843	0.999822	-0.0985007	0.971729	-0.40401	0.314705	-0.298659	0.617092	-0.470976	0.187437	-0.418597	0.333376	-0.951202	0.00340782	-0.637432	0.0699631
LOC_Os01g20120.2	187	240	249	144	108	279	168	156	198	124	196	185	162	116	157	128	146	115	226	186	196	179	165	178	166	190	205	298	206	194	78	129	214	227	177	165	128.797	225.87	237.932	171.02	131.563	226.828	172.72	172.484	206.769	140.723	177.831	150.126	118.441	126.82	109.638	127.62	134.109	119.45	266.43	243.342	224.005	167.87	177.744	183.842	187.764	179.665	181.605	307.551	229.355	283.38	71.8402	102.911	253.392	211.206	146.023	170.324	-0.15356	0.999822	-0.0984882	0.971405	-0.404018	0.313864	-0.29866	0.616596	-0.470977	0.186723	-0.418597	0.33264	-0.951242	0.0033516	-0.637434	0.0694846
LOC_Os01g20120.3	104	141	142	79	59	158	85	81	105	63	105	103	86	61	82	66	88	56	121	105	117	102	82	102	90	106	112	173	118	116	43	68	121	130	101	96	71.6305	132.699	135.688	93.8236	71.8721	128.455	87.3879	89.5589	109.65	71.4964	95.2664	83.5838	62.8763	66.6901	57.2632	65.8041	80.8329	58.1669	142.646	137.37	133.717	95.6578	88.3336	105.348	101.8	100.234	99.2181	178.545	131.378	169.444	39.6042	54.2475	143.273	120.955	83.3239	99.0979	-0.193684	0.999822	-0.240046	0.906605	-0.427896	0.322747	-0.29033	0.658109	-0.515696	0.172887	-0.457929	0.317676	-1.03703	0.00265613	-0.660719	0.0764776
LOC_Os01g20130.1	0	0	0	0	0	0	0	0	0	0	0	0	0	0	0	0	0	0	0	0	0	0	0	0	0	0	0	0	0	0	0	0	0	0	0	0	0	0	0	0	0	0	0	0	0	0	0	0	0	0	0	0	0	0	0	0	0	0	0	0	0	0	0	0	0	0	0	0	0	0	0	0	NA	NA	NA	NA	NA	NA	NA	NA	NA	NA	NA	NA	NA	NA	NA	NA
LOC_Os01g20140.1	0	0	0	0	0	0	0	0	0	0	0	0	0	0	0	0	0	0	0	0	0	0	0	0	0	0	0	0	0	0	0	0	0	0	0	0	0	0	0	0	0	0	0	0	0	0	0	0	0	0	0	0	0	0	0	0	0	0	0	0	0	0	0	0	0	0	0	0	0	0	0	0	NA	NA	NA	NA	NA	NA	NA	NA	NA	NA	NA	NA	NA	NA	NA	NA
LOC_Os01g20150.1	0	0	0	0	0	0	0	0	0	0	0	0	0	0	0	0	0	0	0	0	0	0	0	1	0	0	0	0	0	0	0	0	0	1	0	0	0	0	0	0	0	0	0	0	0	0	0	0	0	0	0	0	0	0	0	0	0	0	0	1.03282	0	0	0	0	0	0	0	0	0	0.930422	0	0	0.308231	NA	0.312652	NA	-0.193961	NA	0.0623973	NA	0.709645	NA	-0.298485	NA	-0.315973	NA	0.600841	NA
LOC_Os01g20160.1	8	11	18	11	10	21	5	19	17	2	4	8	8	3	3	6	3	2	5	12	17	6	15	12	11	17	23	8	21	21	13	1	23	12	15	13	5.51004	10.3524	17.1999	13.0641	12.1817	17.0731	5.14046	21.0076	17.7529	2.26973	3.62919	6.49195	5.84895	3.27984	2.09499	5.98219	2.75567	2.07739	5.89447	15.6995	19.429	5.62693	16.1586	12.3938	12.4422	16.0753	20.3751	8.25642	23.3808	30.6751	11.9734	0.797757	27.2337	11.1651	12.3748	13.4195	0.381863	0.999822	0.422921	0.931	-0.171542	0.911344	-0.231964	0.91891	-0.270893	0.796444	0.258711	0.842705	-0.666246	0.440911	-0.739326	0.421798
LOC_Os01g20170.1	0	0	0	0	0	0	0	0	0	0	0	0	0	0	0	0	0	0	0	0	0	0	0	0	0	0	0	0	0	0	0	0	0	0	0	0	0	0	0	0	0	0	0	0	0	0	0	0	0	0	0	0	0	0	0	0	0	0	0	0	0	0	0	0	0	0	0	0	0	0	0	0	NA	NA	NA	NA	NA	NA	NA	NA	NA	NA	NA	NA	NA	NA	NA	NA
LOC_Os01g20190.1	0	0	0	0	0	0	0	0	0	0	0	0	0	0	0	0	0	1	0	0	0	0	0	0	0	0	0	0	0	0	0	0	0	0	0	0	0	0	0	0	0	0	0	0	0	0	0	0	0	0	0	0	0	1.03869	0	0	0	0	0	0	0	0	0	0	0	0	0	0	0	0	0	0	0.30818	NA	0.312627	NA	-0.193987	NA	1.02414	NA	-0.252101	NA	-0.29846	NA	-0.315948	NA	-0.360905	NA
LOC_Os01g20200.1	0	0	0	0	0	0	0	0	0	0	0	0	0	0	0	0	0	0	0	1	0	0	0	0	0	0	0	0	0	0	0	0	0	0	0	1	0	0	0	0	0	0	0	0	0	0	0	0	0	0	0	0	0	0	0	1.30829	0	0	0	0	0	0	0	0	0	0	0	0	0	0	0	1.03227	0.308079	NA	0.312525	NA	-0.193961	NA	0.0623973	NA	-1.2138	NA	-1.26016	NA	-0.315973	NA	0.600841	NA
LOC_Os01g20204.1	2	0	0	0	3	0	1	0	0	0	0	0	1	0	1	0	1	0	0	0	4	3	0	0	0	1	0	0	0	0	2	4	0	0	7	0	1.37751	0	0	0	3.65452	0	1.02809	0	0	0	0	0	0.731119	0	0.698331	0	0.918555	0	0	0	4.57152	2.81346	0	0	0	0.945608	0	0	0	0	1.84206	3.19103	0	0	5.77492	0	1.33006	NA	-0.331925	NA	1.53008	NA	1.02413	NA	-0.694007	NA	-2.12209	NA	2.95314	NA	3.14814	NA
