## Supplementary Table D for "Time-resolved RNA-seq data reveal dynamic expressional behaviour of TALE target genes" (part 2 of 3)

### Sheet: monster (continued)
	raw.M1H24	raw.M2H24	raw.M3H24	raw.B1H24	raw.B2H24	raw.B3H24	raw.P1H24	raw.P2H24	raw.P4H24	raw.M1H36	raw.M3H36	raw.M4H36	raw.B1H36	raw.B2H36	raw.B4H36	raw.P1H36	raw.P2H36	raw.P4H36	raw.M1H48	raw.M2H48	raw.M4H48	raw.B1H48	raw.B2H48	raw.B4H48	raw.P1H48	raw.P2H48	raw.P4H48	raw.M1H72	raw.M3H72	raw.M4H72	raw.B1H72	raw.B2H72	raw.B4H72	raw.P1H72	raw.P2H72	raw.P3H72	norm.M1H24	norm.M2H24	norm.M3H24	norm.B1H24	norm.B2H24	norm.B3H24	norm.P1H24	norm.P2H24	norm.P4H24	norm.M1H36	norm.M3H36	norm.M4H36	norm.B1H36	norm.B2H36	norm.B4H36	norm.P1H36	norm.P2H36	norm.P4H36	norm.M1H48	norm.M2H48	norm.M4H48	norm.B1H48	norm.B2H48	norm.B4H48	norm.P1H48	norm.P2H48	norm.P4H48	norm.M1H72	norm.M3H72	norm.M4H72	norm.B1H72	norm.B2H72	norm.B4H72	norm.P1H72	norm.P2H72	norm.P3H72	lfc.bai.24h	padj.bai.24h	lfc.pxo.24h	padj.pxo.24h	lfc.bai.36h	padj.bai.36h	lfc.pxo.36h	padj.pxo.36h	lfc.bai.48h	padj.bai.48h	lfc.pxo.48h	padj.pxo.48h	lfc.bai.72h	padj.bai.72h	lfc.pxo.72h	padj.pxo.72h
LOC_Os01g20206.1	423	38	40	53	210	69	35	27	46	100	38	16	498	272	420	105	82	97	136	110	44	282	56	66	170	95	90	184	30	25	840	1093	18	224	400	234	291.343	35.7627	38.222	62.945	255.816	56.0974	35.9833	29.853	48.0372	113.486	34.4774	12.9839	364.097	297.372	293.299	104.688	75.3215	100.753	160.33	143.912	50.2868	264.466	60.3254	68.1661	192.289	89.8327	79.7288	189.898	33.4012	36.518	773.664	871.949	21.3133	208.415	329.996	241.551	0.0329633	0.999822	-1.68404	0.563189	2.57378	0.0177243	0.807753	0.665903	0.14962	0.915666	0.028915	0.986248	2.67921	0.00741411	1.5831	0.153397
LOC_Os01g20208.1	0	0	0	0	0	0	0	0	0	0	0	0	0	0	3	2	0	0	0	0	0	0	0	0	0	0	0	0	0	0	0	0	0	0	0	0	0	0	0	0	0	0	0	0	0	0	0	0	0	0	2.09499	1.99406	0	0	0	0	0	0	0	0	0	0	0	0	0	0	0	0	0	0	0	0	0.308321	NA	0.312733	NA	2.01877	NA	1.93899	NA	-0.252101	NA	-0.29846	NA	-0.315948	NA	-0.360905	NA
LOC_Os01g20700.1	2	0	0	1	3	0	0	2	2	4	3	0	0	0	3	2	2	1	3	2	2	0	5	1	2	1	4	3	2	2	1	0	4	0	2	0	1.37751	0	0	1.18764	3.65452	0	0	2.21133	2.08857	4.53946	2.7219	0	0	0	2.09499	1.99406	1.83711	1.03869	3.53668	2.61658	2.28576	0	5.38619	1.03282	2.26222	0.945608	3.5435	3.09616	2.22675	2.92144	0.921028	0	4.73629	0	1.64998	0	1.52837	NA	1.43882	NA	-1.61688	0.449084	-0.521816	0.880589	-0.423635	0.834677	-0.316268	NA	-0.645804	0.722426	-2.21474	0.283765
LOC_Os01g20710.1	0	0	0	2	0	1	0	0	1	0	0	0	0	0	4	0	0	0	0	0	0	2	0	3	0	0	0	1	2	0	0	1	1	2	0	0	0	0	0	2.37528	0	0.813005	0	0	1.04429	0	0	0	0	0	2.79332	0	0	0	0	0	0	1.87564	0	3.09846	0	0	0	1.03205	2.22675	0	0	0.797757	1.18407	1.86084	0	0	2.75791	NA	1.27444	NA	2.44842	NA	0.0623885	NA	2.90135	NA	-0.298494	NA	-0.745244	NA	-0.823858	NA
LOC_Os01g20720.1	20	24	16	11	14	17	10	12	17	17	23	33	7	8	2	19	15	6	15	4	10	4	6	9	12	5	12	23	33	31	3	12	11	11	16	13	13.7751	22.587	15.2888	13.0641	17.0544	13.8211	10.2809	13.268	17.7529	19.2927	20.8679	26.7793	5.11784	8.74624	1.39666	18.9436	13.7783	6.23217	17.6834	5.23315	11.4288	3.75129	6.46343	9.29537	13.5733	4.72804	10.6305	23.7372	36.7413	45.2823	2.76309	9.57309	13.0248	10.2346	13.1998	13.4195	-0.228739	0.999822	-0.313238	0.923934	-2.24131	0.000357328	-0.783191	0.352042	-0.842111	0.234668	-0.277938	0.772474	-2.07754	0.000147289	-1.50808	0.00597479
LOC_Os01g20730.1	1	1	2	0	0	7	3	0	0	0	1	2	6	0	0	1	2	2	0	2	1	2	3	1	2	4	0	2	0	1	0	4	2	2	0	3	0.688755	0.941125	1.9111	0	0	5.69104	3.08428	0	0	0	0.907299	1.62299	4.38672	0	0	0.997031	1.83711	2.07739	0	2.61658	1.14288	1.87564	3.23172	1.03282	2.26222	3.78243	0	2.0641	0	1.46072	0	3.19103	2.36815	1.86084	0	3.09681	0.815887	NA	-0.154629	NA	0.776405	0.779682	0.88494	0.829234	0.728453	0.762102	0.698443	NA	0.663274	0.768977	0.461241	0.861057
LOC_Os01g20740.1	1	1	3	1	0	1	1	2	1	1	0	1	2	1	2	1	1	1	1	2	1	3	0	2	1	0	1	1	1	1	2	1	1	2	2	4	0.688755	0.941125	2.86665	1.18764	0	0.813005	1.02809	2.21133	1.04429	1.13486	0	0.811493	1.46224	1.09328	1.39666	0.997031	0.918555	1.03869	1.17889	2.61658	1.14288	2.81346	0	2.06564	1.13111	0	0.885876	1.03205	1.11337	1.46072	1.84206	0.797757	1.18407	1.86084	1.64998	4.12908	-1.0592	NA	-0.0184015	NA	1.09924	NA	0.653059	NA	0.0463113	0.979152	-1.30631	NA	0.0963263	0.956034	1.07806	NA
LOC_Os01g20750.1	0	0	0	0	0	0	0	0	0	0	0	0	0	0	0	0	0	0	0	0	0	0	0	0	0	0	0	0	0	0	0	0	0	0	0	0	0	0	0	0	0	0	0	0	0	0	0	0	0	0	0	0	0	0	0	0	0	0	0	0	0	0	0	0	0	0	0	0	0	0	0	0	NA	NA	NA	NA	NA	NA	NA	NA	NA	NA	NA	NA	NA	NA	NA	NA
LOC_Os01g20760.1	0	0	0	0	0	0	0	0	0	0	0	0	0	0	0	0	0	1	0	0	0	0	0	0	0	0	0	0	0	0	1	0	0	0	1	0	0	0	0	0	0	0	0	0	0	0	0	0	0	0	0	0	0	1.03869	0	0	0	0	0	0	0	0	0	0	0	0	0.921028	0	0	0	0.824989	0	0.308257	NA	0.312703	NA	-0.193987	NA	1.02414	NA	-0.252101	NA	-0.29846	NA	0.645773	NA	0.600816	NA
LOC_Os01g20770.1	0	0	0	0	0	0	0	0	0	0	0	0	0	0	0	0	0	0	0	0	0	0	0	0	0	0	0	0	0	1	0	0	0	0	0	0	0	0	0	0	0	0	0	0	0	0	0	0	0	0	0	0	0	0	0	0	0	0	0	0	0	0	0	0	0	1.46072	0	0	0	0	0	0	0.308054	NA	0.312474	NA	-0.193961	NA	0.0623973	NA	-0.252101	NA	-0.29846	NA	-1.27764	NA	-1.3226	NA
LOC_Os01g20780.1	5	0	0	0	0	0	0	0	0	0	0	0	0	0	0	0	0	0	0	0	0	0	0	0	2	0	0	0	0	0	4	3	0	1	3	0	3.44378	0	0	0	0	0	0	0	0	0	0	0	0	0	0	0	0	0	0	0	0	0	0	0	2.26222	0	0	0	0	0	3.68411	2.39327	0	0.930422	2.47497	0	-2.56833	NA	-2.56388	NA	-0.194265	NA	0.062094	NA	-0.252458	NA	1.75512	NA	3.2135	NA	2.37863	NA
LOC_Os01g20800.1	0	1	0	2	0	0	0	1	0	3	3	6	4	0	4	3	0	3	0	0	0	0	2	3	2	8	1	0	4	2	0	0	1	2	0	1	0	0.941125	0	2.37528	0	0	0	1.10567	0	3.40459	2.7219	4.86896	2.92448	0	2.79332	2.99109	0	3.11608	0	0	0	0	2.15448	3.09846	2.26222	7.56486	0.885876	0	4.45349	2.92144	0	0	1.18407	1.86084	0	1.03227	1.27527	NA	0.312799	NA	-0.892114	0.69284	-0.868018	0.798107	2.96074	0.195306	4.00837	NA	-2.82708	0.19701	-1.36032	0.542182
LOC_Os01g20810.1	0	0	0	0	0	0	2	0	0	0	0	0	0	0	0	0	1	2	0	2	0	0	0	0	3	0	2	0	0	1	0	0	0	0	13	3	0	0	0	0	0	0	2.05619	0	0	0	0	0	0	0	0	0	0.918555	2.07739	0	2.61658	0	0	0	0	3.39333	0	1.77175	0	0	1.46072	0	0	0	0	10.7249	3.09681	0.308184	NA	2.13163	NA	-0.193989	NA	2.52568	NA	-2.21541	NA	0.987635	NA	-1.27777	NA	3.43688	NA
LOC_Os01g20820.1	0	0	0	0	0	0	0	0	0	0	0	0	0	0	0	0	0	0	0	0	0	0	0	0	0	0	0	0	0	0	0	0	0	0	0	0	0	0	0	0	0	0	0	0	0	0	0	0	0	0	0	0	0	0	0	0	0	0	0	0	0	0	0	0	0	0	0	0	0	0	0	0	NA	NA	NA	NA	NA	NA	NA	NA	NA	NA	NA	NA	NA	NA	NA	NA
LOC_Os01g20830.1	6958	9246	6557	5316	4413	6034	7013	5710	5826	6181	8587	9190	3913	3188	5587	5617	6607	4902	5427	5291	6304	3224	3058	3553	3569	4828	5369	6099	6620	5906	1276	975	4667	4789	3710	4179	4792.36	8701.64	6265.55	6313.5	5375.79	4905.67	7210.02	6313.35	6084.01	7014.59	7790.97	7457.62	2860.87	3485.38	3901.58	5600.33	6068.89	5091.68	6397.86	6922.15	7204.72	3023.54	3294.2	3669.61	4036.93	4565.39	4756.27	6294.48	7370.53	8627.01	1175.23	777.813	5526.07	4455.79	3060.71	4313.85	-0.251791	0.999822	-0.0111027	0.997671	-1.11935	0.0171458	-0.40956	0.599619	-1.0392	0.0202192	-0.619574	0.275872	-1.57629	0.000239584	-0.91403	0.0505136
LOC_Os01g20840.1	2013	1623	1742	1040	956	1794	1403	1133	1138	1101	1251	1388	1616	1085	1484	1279	1425	1039	1281	1168	1519	1539	1229	1556	1397	1935	1767	1102	1465	1142	1259	1867	1331	1211	1419	1405	1386.46	1527.45	1664.57	1235.15	1164.57	1458.53	1442.41	1252.72	1188.4	1249.49	1135.03	1126.35	1181.49	1186.21	1036.32	1275.2	1308.94	1079.2	1510.16	1528.08	1736.04	1443.31	1323.93	1607.07	1580.16	1829.75	1565.34	1137.32	1631.09	1668.14	1159.57	1489.41	1576	1126.74	1170.66	1450.34	-0.245051	0.999822	-0.236875	0.647495	-0.0446151	0.86059	0.0621364	0.861708	-0.126333	0.516105	0.0594207	0.821806	-0.0696626	0.717072	-0.242634	0.181672
LOC_Os01g20850.1	10	0	1	1	1	0	0	0	1	1	1	0	0	0	0	1	0	0	0	0	0	0	0	0	0	0	0	0	0	0	0	0	0	0	0	0	6.88755	0	0.955551	1.18764	1.21817	0	0	0	1.04429	1.13486	0.907299	0	0	0	0	0.997031	0	0	0	0	0	0	0	0	0	0	0	0	0	0	0	0	0	0	0	0	-1.71531	NA	-2.787	NA	-2.16222	NA	-0.944108	NA	-0.252344	NA	-0.298726	NA	-0.316192	NA	-0.361171	NA
LOC_Os01g20860.1	601	342	335	266	241	497	212	187	267	206	249	247	291	166	271	163	126	138	231	224	338	326	209	265	234	243	264	556	372	249	382	720	357	264	277	155	413.942	321.865	320.109	315.912	293.579	404.064	217.956	206.759	278.824	233.782	225.917	200.439	212.756	181.484	189.248	162.516	115.738	143.34	272.325	293.057	386.294	305.73	225.143	273.697	264.68	229.783	233.871	573.821	414.175	363.719	351.833	574.385	422.714	245.632	228.522	160.002	-0.0575601	0.999822	-0.587484	0.197608	-0.174769	0.584878	-0.646827	0.0382296	-0.24194	0.377558	-0.387885	0.203499	-0.00428134	0.988324	-1.09265	4.50403e-06
LOC_Os01g20870.1	0	0	0	0	0	0	0	0	0	0	0	0	0	0	0	0	0	0	0	0	0	0	0	0	0	0	0	0	0	0	0	0	0	0	0	0	0	0	0	0	0	0	0	0	0	0	0	0	0	0	0	0	0	0	0	0	0	0	0	0	0	0	0	0	0	0	0	0	0	0	0	0	NA	NA	NA	NA	NA	NA	NA	NA	NA	NA	NA	NA	NA	NA	NA	NA
LOC_Os01g20880.1	295	255	337	182	232	382	208	203	258	260	480	472	243	174	419	221	296	302	208	185	278	228	150	234	175	184	298	258	305	277	196	208	313	248	201	206	203.183	239.987	322.021	216.151	282.616	310.568	213.843	224.45	269.426	295.065	435.503	383.025	177.662	190.231	292.601	220.344	271.892	313.686	245.21	242.033	317.721	213.823	161.586	241.68	197.944	173.992	263.991	266.269	339.579	404.619	180.522	165.933	370.615	230.745	165.823	212.648	0.0847222	0.999822	-0.110623	0.962932	-0.752405	0.0252562	-0.467928	0.338052	-0.383518	0.274885	-0.339577	0.431404	-0.499322	0.124452	-0.728741	0.0282095
LOC_Os01g20890.1	1088	906	960	634	577	953	830	719	670	926	1786	2312	1201	632	1506	955	1142	1148	694	602	852	662	618	684	518	626	762	914	814	612	510	758	827	661	685	545	749.365	852.659	917.329	752.964	702.885	774.794	853.317	794.974	699.672	1050.88	1620.44	1876.17	878.074	690.953	1051.69	952.165	1048.99	1192.42	818.152	787.589	973.735	620.838	665.733	706.448	585.915	591.95	675.038	943.295	906.285	893.961	469.724	604.7	979.229	615.009	565.117	562.587	-0.174635	0.999822	-0.101063	0.947086	-0.794572	0.000747917	-0.511028	0.0962919	-0.372579	0.131273	-0.477191	0.0912209	-0.421102	0.0739259	-0.654882	0.00649839
LOC_Os01g20894.1	892	982	629	573	372	610	768	455	470	586	941	969	453	318	679	658	679	493	495	418	903	257	219	378	285	503	570	346	867	730	157	124	557	223	219	463	614.369	924.185	601.041	680.518	453.16	495.933	789.575	503.078	490.815	665.03	853.768	786.337	331.197	347.663	474.167	656.047	623.699	512.076	583.553	546.864	1032.02	241.02	235.915	390.406	322.366	475.641	504.949	357.09	965.294	1066.33	144.601	98.9219	659.529	207.484	180.673	477.941	-0.392824	0.999822	-0.262445	0.938931	-0.99923	0.10433	-0.363503	0.730257	-1.31825	0.0186593	-0.730675	0.309584	-1.40657	0.00992494	-1.4641	0.0108789
LOC_Os01g20900.1	79	60	75	46	45	87	53	59	44	57	78	92	104	60	107	62	93	70	60	50	52	73	61	74	59	55	79	53	66	41	84	90	62	78	84	71	54.4116	56.4675	71.6663	54.6315	54.8177	70.7314	54.4889	65.2343	45.9486	64.6872	70.7693	74.6574	76.0364	65.5968	74.7214	61.816	85.4256	72.7086	70.7336	65.4144	59.4298	68.461	65.7116	76.4286	66.7354	52.0084	69.9842	54.6988	73.4826	59.8895	77.3664	71.7981	73.4126	72.573	69.2991	73.2911	0.0142072	0.999822	-0.132705	0.917319	0.045312	0.883928	0.0630248	0.888389	0.107869	0.685333	-0.0514124	0.890748	0.241837	0.288415	0.191754	0.443678
LOC_Os01g20900.2	79	60	75	46	45	87	53	59	44	57	78	92	104	60	107	62	93	70	60	50	52	73	61	74	59	55	79	53	66	41	84	90	62	78	84	71	54.4116	56.4675	71.6663	54.6315	54.8177	70.7314	54.4889	65.2343	45.9486	64.6872	70.7693	74.6574	76.0364	65.5968	74.7214	61.816	85.4256	72.7086	70.7336	65.4144	59.4298	68.461	65.7116	76.4286	66.7354	52.0084	69.9842	54.6988	73.4826	59.8895	77.3664	71.7981	73.4126	72.573	69.2991	73.2911	0.0142072	0.999822	-0.132705	0.917319	0.045312	0.883928	0.0630248	0.888389	0.107869	0.685333	-0.0514124	0.890748	0.241837	0.288415	0.191754	0.443678
LOC_Os01g20900.3	79	60	75	46	45	87	53	59	44	57	78	92	104	60	107	62	93	70	60	50	52	73	61	74	59	55	79	53	66	41	84	90	62	78	84	71	54.4116	56.4675	71.6663	54.6315	54.8177	70.7314	54.4889	65.2343	45.9486	64.6872	70.7693	74.6574	76.0364	65.5968	74.7214	61.816	85.4256	72.7086	70.7336	65.4144	59.4298	68.461	65.7116	76.4286	66.7354	52.0084	69.9842	54.6988	73.4826	59.8895	77.3664	71.7981	73.4126	72.573	69.2991	73.2911	0.0142072	0.999822	-0.132705	0.917319	0.045312	0.883928	0.0630248	0.888389	0.107869	0.685333	-0.0514124	0.890748	0.241837	0.288415	0.191754	0.443678
LOC_Os01g20900.4	79	60	75	46	45	87	53	59	44	57	78	92	104	60	107	62	93	70	60	50	52	73	61	74	59	55	79	53	66	41	84	90	62	78	84	71	54.4116	56.4675	71.6663	54.6315	54.8177	70.7314	54.4889	65.2343	45.9486	64.6872	70.7693	74.6574	76.0364	65.5968	74.7214	61.816	85.4256	72.7086	70.7336	65.4144	59.4298	68.461	65.7116	76.4286	66.7354	52.0084	69.9842	54.6988	73.4826	59.8895	77.3664	71.7981	73.4126	72.573	69.2991	73.2911	0.0142072	0.999822	-0.132705	0.917319	0.045312	0.883928	0.0630248	0.888389	0.107869	0.685333	-0.0514124	0.890748	0.241837	0.288415	0.191754	0.443678
LOC_Os01g20900.5	90	67	90	55	51	92	67	72	47	63	81	108	107	67	118	71	110	84	65	52	55	75	63	86	64	63	89	56	71	48	93	93	70	85	91	79	61.988	63.0554	85.9996	65.3203	62.1268	74.7965	68.8822	79.6079	49.0815	71.4964	73.4912	87.6413	78.2298	73.2498	82.4031	70.7892	101.041	87.2504	76.6281	68.031	62.8585	70.3366	67.866	88.8225	72.391	59.5733	78.843	57.7949	79.0495	70.1146	85.6556	74.1914	82.8852	79.0859	75.074	81.5493	-0.0402591	0.999822	-0.0885732	0.953427	0.00614181	0.987232	0.150934	0.704631	0.129322	0.638984	0.0236692	0.952816	0.230515	0.338765	0.190202	0.471455
LOC_Os01g20900.6	79	60	75	46	45	87	53	59	44	56	78	92	104	60	107	62	93	70	60	50	52	73	60	74	59	55	79	53	66	41	84	90	62	78	84	71	54.4116	56.4675	71.6663	54.6315	54.8177	70.7314	54.4889	65.2343	45.9486	63.5524	70.7693	74.6574	76.0364	65.5968	74.7214	61.816	85.4256	72.7086	70.7336	65.4144	59.4298	68.461	64.6343	76.4286	66.7354	52.0084	69.9842	54.6988	73.4826	59.8895	77.3664	71.7981	73.4126	72.573	69.2991	73.2911	0.0140205	0.999822	-0.132754	0.917587	0.0521919	0.864604	0.06994	0.875116	0.100742	0.707909	-0.0514145	0.89093	0.241841	0.289884	0.191765	0.445095
LOC_Os01g20900.7	79	60	75	46	45	87	53	59	44	56	78	92	104	60	107	62	93	70	60	50	52	73	60	74	59	55	79	53	66	41	84	90	62	78	84	71	54.4116	56.4675	71.6663	54.6315	54.8177	70.7314	54.4889	65.2343	45.9486	63.5524	70.7693	74.6574	76.0364	65.5968	74.7214	61.816	85.4256	72.7086	70.7336	65.4144	59.4298	68.461	64.6343	76.4286	66.7354	52.0084	69.9842	54.6988	73.4826	59.8895	77.3664	71.7981	73.4126	72.573	69.2991	73.2911	0.0140205	0.999822	-0.132754	0.917587	0.0521919	0.864604	0.06994	0.875116	0.100742	0.707909	-0.0514145	0.89093	0.241841	0.289884	0.191765	0.445095
LOC_Os01g20910.1	44	49	49	54	40	93	81	115	116	72	108	86	148	133	192	400	367	204	57	70	38	60	63	77	207	256	274	59	52	23	44	30	65	142	138	188	30.3052	46.1151	46.822	64.1326	48.7269	75.6095	83.2755	127.152	121.137	81.7102	97.9883	69.7884	108.206	145.406	134.08	398.813	337.11	211.894	67.197	91.5802	43.4295	56.2693	67.866	79.5271	234.14	242.076	242.73	60.8911	57.8954	33.5966	40.5253	23.9327	76.9648	132.12	113.848	194.067	0.630428	0.999822	1.43668	0.00251645	0.634577	0.125213	1.92698	1.34947e-07	0.0140077	0.978723	1.83533	1.56587e-06	-0.149037	0.751067	1.51344	8.54832e-05
LOC_Os01g20920.1	0	0	1	0	0	0	1	0	0	1	0	0	0	0	0	0	0	0	0	0	0	0	0	0	0	0	0	0	0	0	1	0	0	0	0	0	0	0	0.955551	0	0	0	1.02809	0	0	1.13486	0	0	0	0	0	0	0	0	0	0	0	0	0	0	0	0	0	0	0	0	0.921028	0	0	0	0	0	-0.653388	NA	0.312703	NA	-1.15573	NA	-0.899349	NA	-0.252177	NA	-0.298511	NA	0.645722	NA	-0.360981	NA
LOC_Os01g20930.1	223	134	276	207	169	278	166	87	199	87	128	114	162	130	160	134	167	99	209	189	193	229	189	222	235	302	232	191	174	142	226	176	181	253	255	227	153.592	126.111	263.732	245.842	205.871	226.015	170.663	96.1929	207.813	98.7332	116.134	92.5102	118.441	142.126	111.733	133.602	153.399	102.831	246.389	247.266	220.576	214.761	203.598	229.286	265.811	285.573	205.523	197.122	193.727	207.422	208.152	140.405	214.317	235.397	210.372	234.325	0.321806	0.999822	-0.190281	0.902892	0.271511	0.439476	0.345016	0.463174	-0.140687	0.671543	0.0830727	0.851299	-0.0915401	0.777603	0.185196	0.574247
LOC_Os01g20940.1	739	387	428	310	293	513	298	270	352	383	463	405	559	356	585	369	308	384	293	285	354	340	245	371	366	407	441	350	309	205	459	349	286	278	344	316	508.99	364.215	408.976	368.169	356.924	417.072	306.372	298.53	367.589	434.653	420.079	328.655	408.696	389.208	408.524	367.905	282.915	398.859	345.416	372.862	404.58	318.859	263.923	383.176	413.986	384.862	390.671	361.218	344.032	299.448	422.752	278.417	338.645	258.657	283.796	326.197	-0.167314	0.999822	-0.401511	0.341423	0.0310827	0.918172	-0.171947	0.607299	-0.216839	0.310888	0.0824149	0.784215	0.0451997	0.84475	-0.214149	0.328265
LOC_Os01g20950.1	0	0	0	0	0	0	0	0	0	2	0	1	0	1	1	0	0	2	0	0	0	0	0	0	0	0	0	0	0	0	0	0	0	0	0	0	0	0	0	0	0	0	0	0	0	2.26973	0	0.811493	0	1.09328	0.698331	0	0	2.07739	0	0	0	0	0	0	0	0	0	0	0	0	0	0	0	0	0	0	0.30804	NA	0.312459	NA	-0.784702	NA	-0.56785	NA	-0.252101	NA	-0.29846	NA	-0.315948	NA	-0.360905	NA
LOC_Os01g20960.1	0	1	0	0	0	0	0	0	0	0	0	0	0	0	0	0	0	0	0	0	0	0	0	0	0	0	0	0	0	0	0	0	0	0	0	0	0	0.941125	0	0	0	0	0	0	0	0	0	0	0	0	0	0	0	0	0	0	0	0	0	0	0	0	0	0	0	0	0	0	0	0	0	0	-0.653236	NA	-0.648815	NA	-0.194063	NA	0.062296	NA	-0.252202	NA	-0.298561	NA	-0.316049	NA	-0.361006	NA
LOC_Os01g20970.1	0	0	0	0	0	0	0	0	0	0	0	0	0	1	0	0	0	0	0	0	0	0	0	0	0	0	0	0	0	0	0	0	0	0	0	0	0	0	0	0	0	0	0	0	0	0	0	0	0	1.09328	0	0	0	0	0	0	0	0	0	0	0	0	0	0	0	0	0	0	0	0	0	0	0.308206	NA	0.312601	NA	0.767785	NA	0.062372	NA	-0.252101	NA	-0.29846	NA	-0.315948	NA	-0.360905	NA
LOC_Os01g20980.1	349	249	195	371	459	524	58	57	192	396	298	151	1728	1223	1183	291	131	210	42	21	8	2480	2822	1726	70	37	60	45	6	1	4431	4309	409	11	50	89	240.376	234.34	186.332	440.615	559.141	426.015	59.6294	63.0229	200.503	449.406	270.375	122.535	1263.37	1337.08	826.126	290.136	120.331	218.126	49.5135	27.474	9.14305	2325.8	3039.97	1782.65	79.1776	34.9875	53.1526	46.4423	6.68024	1.46072	4081.08	3437.54	484.286	10.2346	41.2495	91.872	1.10867	0.999822	-1.03245	0.730703	2.0251	0.0252562	-0.4216	0.810314	6.3757	4.34774e-15	0.957013	0.418149	7.17055	1.91083e-18	1.36488	0.158489
LOC_Os01g20990.1	0	0	0	0	0	0	0	0	0	0	0	0	0	0	0	0	0	0	0	0	0	0	0	0	0	0	0	0	0	0	0	0	0	0	0	0	0	0	0	0	0	0	0	0	0	0	0	0	0	0	0	0	0	0	0	0	0	0	0	0	0	0	0	0	0	0	0	0	0	0	0	0	NA	NA	NA	NA	NA	NA	NA	NA	NA	NA	NA	NA	NA	NA	NA	NA
LOC_Os01g21000.1	0	0	0	0	0	0	0	0	0	0	0	0	0	0	0	0	0	0	0	0	0	0	0	0	0	0	0	0	0	0	0	0	0	0	0	0	0	0	0	0	0	0	0	0	0	0	0	0	0	0	0	0	0	0	0	0	0	0	0	0	0	0	0	0	0	0	0	0	0	0	0	0	NA	NA	NA	NA	NA	NA	NA	NA	NA	NA	NA	NA	NA	NA	NA	NA
LOC_Os01g21010.1	0	0	0	0	0	0	0	0	0	0	0	0	0	0	0	0	0	0	0	0	0	0	0	0	0	0	0	0	0	0	0	0	0	0	0	0	0	0	0	0	0	0	0	0	0	0	0	0	0	0	0	0	0	0	0	0	0	0	0	0	0	0	0	0	0	0	0	0	0	0	0	0	NA	NA	NA	NA	NA	NA	NA	NA	NA	NA	NA	NA	NA	NA	NA	NA
LOC_Os01g21020.1	0	0	0	0	0	0	0	0	0	0	0	0	0	0	0	0	0	0	0	0	0	0	0	0	0	0	0	0	0	0	0	0	0	0	0	0	0	0	0	0	0	0	0	0	0	0	0	0	0	0	0	0	0	0	0	0	0	0	0	0	0	0	0	0	0	0	0	0	0	0	0	0	NA	NA	NA	NA	NA	NA	NA	NA	NA	NA	NA	NA	NA	NA	NA	NA
LOC_Os01g21034.1	0	0	0	0	0	0	0	0	0	0	0	0	0	0	0	0	0	0	0	0	0	0	0	0	0	0	0	0	0	0	0	0	0	0	0	0	0	0	0	0	0	0	0	0	0	0	0	0	0	0	0	0	0	0	0	0	0	0	0	0	0	0	0	0	0	0	0	0	0	0	0	0	NA	NA	NA	NA	NA	NA	NA	NA	NA	NA	NA	NA	NA	NA	NA	NA
LOC_Os01g21034.2	0	0	0	0	0	0	0	0	0	0	0	0	0	0	0	0	0	0	0	0	0	0	0	0	0	0	0	0	0	0	0	0	0	0	0	0	0	0	0	0	0	0	0	0	0	0	0	0	0	0	0	0	0	0	0	0	0	0	0	0	0	0	0	0	0	0	0	0	0	0	0	0	NA	NA	NA	NA	NA	NA	NA	NA	NA	NA	NA	NA	NA	NA	NA	NA
LOC_Os01g21034.3	0	0	0	0	0	0	0	0	0	0	0	0	0	0	0	0	0	0	0	0	0	0	0	0	0	0	0	0	0	0	0	0	0	0	0	0	0	0	0	0	0	0	0	0	0	0	0	0	0	0	0	0	0	0	0	0	0	0	0	0	0	0	0	0	0	0	0	0	0	0	0	0	NA	NA	NA	NA	NA	NA	NA	NA	NA	NA	NA	NA	NA	NA	NA	NA
LOC_Os01g21050.1	1	0	1	0	0	1	5	0	0	1	5	4	8	2	4	5	2	0	0	1	0	2	0	1	0	1	0	0	0	0	2	4	0	1	1	0	0.688755	0	0.955551	0	0	0.813005	5.14046	0	0	1.13486	4.53649	3.24597	5.84895	2.18656	2.79332	4.98516	1.83711	0	0	1.30829	0	1.87564	0	1.03282	0	0.945608	0	0	0	0	1.84206	3.19103	0	0.930422	0.824989	0	-0.555076	NA	1.64023	NA	0.276715	NA	-0.399599	NA	1.19462	0.652724	-0.298517	NA	3.00169	0.164314	1.46332	NA
LOC_Os01g21060.1	0	0	0	0	0	0	0	0	0	0	0	0	0	0	0	0	0	0	0	0	0	0	0	0	0	0	0	0	0	0	0	0	0	0	0	0	0	0	0	0	0	0	0	0	0	0	0	0	0	0	0	0	0	0	0	0	0	0	0	0	0	0	0	0	0	0	0	0	0	0	0	0	NA	NA	NA	NA	NA	NA	NA	NA	NA	NA	NA	NA	NA	NA	NA	NA
LOC_Os01g21070.1	0	0	0	0	0	0	0	0	0	2	0	1	1	0	0	1	0	10	0	0	0	0	0	0	0	0	0	0	0	0	0	0	0	0	0	1	0	0	0	0	0	0	0	0	0	2.26973	0	0.811493	0.731119	0	0	0.997031	0	10.3869	0	0	0	0	0	0	0	0	0	0	0	0	0	0	0	0	0	1.03227	0.308077	NA	0.312613	NA	-1.79594	NA	1.8887	NA	-0.252101	NA	-0.29846	NA	-0.315973	NA	0.600841	NA
LOC_Os01g21080.1	0	0	0	0	0	0	0	0	0	0	0	0	0	0	0	0	0	0	0	0	0	0	0	0	0	0	0	0	0	0	0	0	0	0	0	0	0	0	0	0	0	0	0	0	0	0	0	0	0	0	0	0	0	0	0	0	0	0	0	0	0	0	0	0	0	0	0	0	0	0	0	0	NA	NA	NA	NA	NA	NA	NA	NA	NA	NA	NA	NA	NA	NA	NA	NA
LOC_Os01g21090.1	2	1	1	0	0	1	0	0	3	0	1	0	0	2	1	0	1	0	0	2	0	1	2	1	1	3	1	0	0	2	1	4	2	0	1	0	1.37751	0.941125	0.955551	0	0	0.813005	0	0	3.13286	0	0.907299	0	0	2.18656	0.698331	0	0.918555	0	0	2.61658	0	0.937822	2.15448	1.03282	1.13111	2.83682	0.885876	0	0	2.92144	0.921028	3.19103	2.36815	0	0.824989	0	-1.547	NA	-0.0713338	NA	1.3789	NA	0.0623571	NA	0.716673	NA	0.967857	NA	1.34323	NA	-1.36697	NA
LOC_Os01g21100.1	0	0	0	0	0	0	0	0	0	0	0	0	0	0	0	0	0	0	0	0	0	0	0	0	0	0	0	0	0	0	0	0	0	0	0	0	0	0	0	0	0	0	0	0	0	0	0	0	0	0	0	0	0	0	0	0	0	0	0	0	0	0	0	0	0	0	0	0	0	0	0	0	NA	NA	NA	NA	NA	NA	NA	NA	NA	NA	NA	NA	NA	NA	NA	NA
LOC_Os01g21110.1	0	0	0	0	0	0	0	0	0	0	0	0	0	0	0	0	0	0	0	0	0	0	0	0	0	0	0	0	0	0	0	0	0	0	0	0	0	0	0	0	0	0	0	0	0	0	0	0	0	0	0	0	0	0	0	0	0	0	0	0	0	0	0	0	0	0	0	0	0	0	0	0	NA	NA	NA	NA	NA	NA	NA	NA	NA	NA	NA	NA	NA	NA	NA	NA
LOC_Os01g21120.1	43	21	20	10	17	16	14	18	8	218	186	235	952	285	273	171	133	133	21	20	4	61	32	16	46	42	34	23	5	4	34	120	8	9	36	46	29.6165	19.7636	19.111	11.8764	20.7089	13.0081	14.3933	19.902	8.35429	247.4	168.758	190.701	696.026	311.585	190.644	170.492	122.168	138.146	24.7568	26.1658	4.57152	57.2071	34.4716	16.5251	52.031	39.7155	30.1198	23.7372	5.56686	5.84288	31.315	95.7309	9.47259	8.3738	29.6996	47.4844	-0.598065	0.999822	-0.690739	0.855335	0.982224	0.25355	-0.493976	0.723588	0.971812	0.259584	1.13832	0.255181	1.94286	0.0142188	1.25369	0.153916
LOC_Os01g21130.1	0	0	0	0	0	0	0	0	0	0	0	0	0	0	0	0	0	0	0	0	0	0	0	0	0	0	0	0	0	0	0	0	0	0	0	0	0	0	0	0	0	0	0	0	0	0	0	0	0	0	0	0	0	0	0	0	0	0	0	0	0	0	0	0	0	0	0	0	0	0	0	0	NA	NA	NA	NA	NA	NA	NA	NA	NA	NA	NA	NA	NA	NA	NA	NA
LOC_Os01g21135.1	0	0	0	0	0	0	0	0	0	0	0	0	0	0	0	0	0	0	0	0	0	2	0	0	0	0	0	0	0	0	3	0	0	0	0	0	0	0	0	0	0	0	0	0	0	0	0	0	0	0	0	0	0	0	0	0	0	1.87564	0	0	0	0	0	0	0	0	2.76309	0	0	0	0	0	0.308373	NA	0.312685	NA	-0.193961	NA	0.0623973	NA	1.49726	NA	-0.298506	NA	2.07684	NA	-0.360968	NA
LOC_Os01g21144.1	143	67	67	33	52	49	44	28	22	31	30	41	42	35	26	17	19	28	53	28	24	106	36	38	54	62	31	19	34	24	583	375	43	38	92	54	98.492	63.0554	64.0219	39.1922	63.3449	39.8373	45.2361	30.9586	22.9743	35.1808	27.219	33.2712	30.707	38.2648	18.1566	16.9495	17.4526	29.0835	62.4814	36.6321	27.4291	99.4091	38.7806	39.2471	61.0799	58.6277	27.4622	19.609	37.8547	35.0573	536.96	299.159	50.9152	35.3561	75.899	55.7426	-0.669724	0.999822	-1.18748	0.457711	-0.143068	0.88806	-0.593164	0.609345	0.490549	0.509878	0.214348	0.835032	3.26813	8.56283e-08	0.858742	0.225914
LOC_Os01g21160.1	530	254	387	230	247	420	259	198	232	296	413	477	440	228	364	294	309	299	291	250	268	939	588	449	379	384	321	263	211	184	1679	1206	242	371	639	336	365.04	239.046	369.798	273.157	300.888	341.462	266.276	218.922	242.274	335.92	374.714	387.082	321.693	249.268	254.193	293.127	283.834	310.57	343.058	327.072	306.292	880.614	633.416	463.736	428.69	363.113	284.366	271.43	234.922	268.773	1546.41	962.095	286.546	345.187	527.168	346.843	-0.0888401	0.999822	-0.421223	0.77703	-0.411488	0.382807	-0.307143	0.660651	1.01866	0.00804246	0.139562	0.820527	1.85183	6.46838e-07	0.654347	0.11638
LOC_Os01g21160.2	460	212	320	189	207	356	217	167	184	237	332	398	368	185	297	238	249	245	242	207	212	781	483	367	321	325	269	220	175	150	1408	1039	204	314	532	269	316.827	199.518	305.776	224.464	252.162	289.43	223.096	184.646	192.149	268.963	301.223	322.974	269.052	202.257	207.404	237.293	228.72	254.48	285.292	270.816	242.291	732.439	520.306	379.045	363.086	307.322	238.301	227.051	194.84	219.108	1296.81	828.87	241.551	292.153	438.894	277.681	-0.101565	0.999822	-0.455272	0.75355	-0.3958	0.414367	-0.310672	0.663615	1.03177	0.00838293	0.185872	0.763518	1.88633	6.30893e-07	0.655109	0.1232
LOC_Os01g21160.3	416	212	320	192	197	354	210	153	198	240	347	399	373	194	313	249	270	242	242	199	218	776	468	366	305	322	266	218	177	162	1359	1011	202	305	496	276	286.522	199.518	305.776	228.027	239.98	287.804	215.9	169.167	206.769	272.367	314.833	323.786	272.708	212.096	218.578	248.261	248.01	251.364	285.292	260.349	249.148	727.75	504.148	378.012	344.988	304.486	235.643	224.987	197.067	236.637	1251.68	806.533	239.183	283.779	409.195	284.906	-0.0662613	0.999822	-0.420112	0.775294	-0.372886	0.430766	-0.285718	0.684204	1.01876	0.0073598	0.154385	0.798658	1.80455	9.42457e-07	0.57149	0.171635
LOC_Os01g21160.4	539	258	390	230	247	428	265	200	236	302	410	477	446	234	374	300	311	306	302	255	273	952	595	454	385	391	324	267	213	185	1720	1247	251	375	646	342	371.239	242.81	372.665	273.157	300.888	347.966	272.445	221.133	246.452	342.729	371.992	387.082	326.079	255.828	261.176	299.109	285.671	317.841	356.026	333.613	312.007	892.806	640.957	468.9	435.477	369.733	287.024	275.558	237.148	270.233	1584.17	994.803	297.202	348.908	532.943	353.036	-0.0974257	0.999822	-0.415422	0.781125	-0.385813	0.416527	-0.288139	0.683921	0.999901	0.00915476	0.124131	0.842856	1.87855	4.02219e-07	0.658257	0.112764
LOC_Os01g21170.1	1	1	0	0	0	0	6	1	2	1	1	5	2	1	1	0	1	4	0	0	1	0	1	2	0	0	0	1	0	1	2	2	0	1	0	2	0.688755	0.941125	0	0	0	0	6.16856	1.10567	2.08857	1.13486	0.907299	4.05747	1.46224	1.09328	0.698331	0	0.918555	4.15478	0	0	1.14288	0	1.07724	2.06564	0	0	0	1.03205	0	1.46072	1.84206	1.59551	0	0.930422	0	2.06454	-1.51509	NA	2.49874	NA	-0.94596	NA	-0.320229	NA	1.24968	0.617177	-1.26031	NA	0.591205	0.795515	0.261113	NA
LOC_Os01g21180.1	922	680	588	535	538	718	646	698	598	464	542	622	702	446	634	522	448	458	475	427	462	542	506	468	451	479	652	578	472	374	512	586	476	622	658	562	635.032	639.965	561.864	635.388	655.376	583.738	664.148	771.755	624.483	526.577	491.756	504.749	513.246	487.603	442.742	520.45	411.513	475.722	559.975	558.639	528.011	508.299	545.083	483.359	510.13	452.946	577.591	596.526	525.512	546.309	471.567	467.486	563.619	578.723	542.843	580.135	0.0254549	0.999822	0.163789	0.664379	-0.0772383	0.630559	-0.113926	0.596106	-0.0996615	0.486355	-0.0945132	0.594077	-0.157059	0.221776	0.0265078	0.873872
LOC_Os01g21180.2	921	680	588	535	537	716	646	697	598	464	540	622	700	444	633	519	448	458	475	427	460	542	504	468	450	479	652	578	472	372	512	586	472	622	658	562	634.343	639.965	561.864	635.388	654.158	582.112	664.148	770.649	624.483	526.577	489.941	504.749	511.784	485.416	442.044	517.459	411.513	475.722	559.975	558.639	525.725	508.299	542.928	483.359	508.999	452.946	577.591	596.526	525.512	543.388	471.567	467.486	558.883	578.723	542.843	580.135	0.0237034	0.999822	0.163546	0.659595	-0.0797764	0.614456	-0.115254	0.586909	-0.0996209	0.482706	-0.0934723	0.594946	-0.159119	0.210781	0.0288527	0.860693
LOC_Os01g21190.1	0	0	0	0	0	0	0	0	0	0	0	0	0	0	0	0	0	0	0	0	0	0	0	0	0	0	0	0	0	0	0	0	0	0	0	0	0	0	0	0	0	0	0	0	0	0	0	0	0	0	0	0	0	0	0	0	0	0	0	0	0	0	0	0	0	0	0	0	0	0	0	0	NA	NA	NA	NA	NA	NA	NA	NA	NA	NA	NA	NA	NA	NA	NA	NA
LOC_Os01g21200.1	0	0	0	0	0	0	0	0	0	0	0	0	0	0	0	0	0	0	0	0	0	0	0	0	0	0	0	0	0	0	0	0	0	0	0	0	0	0	0	0	0	0	0	0	0	0	0	0	0	0	0	0	0	0	0	0	0	0	0	0	0	0	0	0	0	0	0	0	0	0	0	0	NA	NA	NA	NA	NA	NA	NA	NA	NA	NA	NA	NA	NA	NA	NA	NA
LOC_Os01g21210.1	0	0	0	0	0	0	0	0	0	0	0	0	0	0	0	0	0	0	0	0	0	0	0	0	0	0	0	0	0	0	0	0	0	0	0	0	0	0	0	0	0	0	0	0	0	0	0	0	0	0	0	0	0	0	0	0	0	0	0	0	0	0	0	0	0	0	0	0	0	0	0	0	NA	NA	NA	NA	NA	NA	NA	NA	NA	NA	NA	NA	NA	NA	NA	NA
LOC_Os01g21220.1	0	0	0	0	0	0	0	0	0	0	0	0	0	0	0	0	0	0	0	0	0	0	0	0	0	0	0	0	0	0	0	0	0	0	0	0	0	0	0	0	0	0	0	0	0	0	0	0	0	0	0	0	0	0	0	0	0	0	0	0	0	0	0	0	0	0	0	0	0	0	0	0	NA	NA	NA	NA	NA	NA	NA	NA	NA	NA	NA	NA	NA	NA	NA	NA
LOC_Os01g21240.1	39	40	21	19	20	8	11	23	8	12	32	22	17	11	23	14	12	13	17	16	23	7	6	11	4	9	17	27	23	28	4	4	19	21	11	17	26.8614	37.645	20.0666	22.5652	24.3634	6.50404	11.309	25.4303	8.35429	13.6184	29.0336	17.8528	12.429	12.0261	16.0616	13.9584	11.0227	13.503	20.0412	20.9326	26.2863	6.56475	6.46343	11.361	4.52444	8.51047	15.0599	27.8654	25.6076	40.9002	3.68411	3.19103	22.4974	19.5389	9.07488	17.5486	-0.693978	0.999822	-0.912953	0.637976	-0.578292	0.468359	-0.661712	0.552136	-1.46704	0.0355925	-1.23628	0.131732	-1.75756	0.00640941	-1.03138	0.127702
LOC_Os01g21250.1	41676	30982	16291	26650	30669	34948	19929	8986	40865	1851	288	256	3368	2726	3867	1398	1251	866	32246	33923	18925	12445	8815	9133	21816	18524	20562	61715	28439	22906	21901	24420	20776	34394	34082	16630	28704.6	29157.9	15566.9	31650.6	37360.1	28412.9	20488.9	9935.51	42674.8	2100.63	261.302	207.742	2462.41	2980.28	2700.45	1393.85	1149.11	899.51	38014.6	44381.1	21629	11671.2	9495.86	9432.74	24676.3	17516.4	18215.4	63693.1	31663.2	33459.3	20171.4	19481.2	24600.3	32001	28117.3	17166.6	0.407908	0.999822	-0.00650227	0.998576	1.66504	0.011534	0.422951	0.72097	-1.76532	0.00445126	-0.784114	0.335906	-1.00348	0.116932	-0.737051	0.29273
LOC_Os01g21260.1	0	0	0	0	0	0	0	0	0	0	0	0	0	0	0	0	1	0	0	0	0	0	0	0	0	0	0	0	0	0	0	0	0	0	0	0	0	0	0	0	0	0	0	0	0	0	0	0	0	0	0	0	0.918555	0	0	0	0	0	0	0	0	0	0	0	0	0	0	0	0	0	0	0	0.30818	NA	0.312627	NA	-0.193987	NA	1.02414	NA	-0.252101	NA	-0.29846	NA	-0.315948	NA	-0.360905	NA
LOC_Os01g21270.1	0	0	0	0	0	2	0	0	0	0	0	0	0	0	0	1	0	0	0	0	1	0	0	0	0	0	0	0	0	0	0	0	2	0	0	0	0	0	0	0	0	1.62601	0	0	0	0	0	0	0	0	0	0.997031	0	0	0	0	1.14288	0	0	0	0	0	0	0	0	0	0	0	2.36815	0	0	0	1.85812	NA	0.312419	NA	-0.193905	NA	1.02418	NA	-1.21371	NA	-1.26011	NA	1.84177	NA	-0.360921	NA
LOC_Os01g21290.1	0	0	1	0	0	0	0	2	1	0	0	0	0	0	0	0	0	0	0	0	0	0	0	0	0	0	0	0	0	0	1	0	0	0	0	0	0	0	0.955551	0	0	0	0	2.21133	1.04429	0	0	0	0	0	0	0	0	0	0	0	0	0	0	0	0	0	0	0	0	0	0.921028	0	0	0	0	0	-0.653446	NA	1.82793	NA	-0.193997	NA	0.0624265	NA	-0.252137	NA	-0.298431	NA	0.645762	NA	-0.360901	NA
LOC_Os01g21300.1	2	0	0	0	0	0	0	0	2	8	2	2	5	5	6	12	3	2	2	0	6	3	1	2	0	3	2	9	8	6	4	4	0	7	14	14	1.37751	0	0	0	0	0	0	0	2.08857	9.07891	1.8146	1.62299	3.6556	5.4664	4.18999	11.9644	2.75567	2.07739	2.35779	0	6.85729	2.81346	1.07724	2.06564	0	2.83682	1.77175	9.28847	8.90698	8.76432	3.68411	3.19103	0	6.51296	11.5498	14.4518	-1.47427	0.999822	0.383356	0.982181	0.134806	0.939582	0.483352	0.828608	-0.646914	0.672341	-0.979297	0.601336	-1.90062	0.0925454	0.266738	0.839637
LOC_Os01g21310.1	2	1	2	0	0	4	2	0	2	10	11	8	17	8	2	22	10	12	4	6	6	5	0	6	0	4	6	21	14	12	10	14	0	19	16	18	1.37751	0.941125	1.9111	0	0	3.25202	2.05619	0	2.08857	11.3486	9.98029	6.49195	12.429	8.74624	1.39666	21.9347	9.18555	12.4643	4.71558	7.84973	6.85729	4.68911	0	6.19692	0	3.78243	5.31526	21.6731	15.5872	17.5286	9.21028	11.1686	0	17.678	13.1998	18.5809	-0.11792	0.999822	-0.00324803	0.999646	-0.304714	0.810063	0.655856	0.672309	-0.815331	0.481604	-1.03555	0.453035	-1.37762	0.119954	-0.152578	0.893854
LOC_Os01g21320.1	3788	2103	3021	2243	2581	3481	2494	2465	2381	2399	2272	2350	4824	3113	4093	3026	2839	2441	1836	1803	1665	5236	4402	3995	3684	3947	4112	1928	1616	1226	7090	7531	2157	5409	7205	4595	2609	1979.19	2886.72	2663.88	3144.1	2830.07	2564.06	2725.47	2486.45	2722.54	2061.38	1907.01	3526.92	3403.38	2858.27	3017.02	2607.78	2535.45	2164.45	2358.84	1902.9	4910.43	4742	4126.11	4167.01	3732.31	3642.72	1989.8	1799.21	1790.84	6530.09	6007.91	2554.05	5032.66	5944.05	4743.28	0.208547	0.999822	0.0568926	0.977885	0.549224	0.0389623	0.286825	0.490391	1.10052	4.20723e-06	0.844908	0.00195969	1.43579	1.34209e-09	1.49422	2.29521e-10
LOC_Os01g21340.1	0	0	0	0	0	0	0	0	0	0	0	0	0	0	0	0	0	0	0	0	0	0	0	0	0	0	0	0	0	0	0	0	0	0	0	0	0	0	0	0	0	0	0	0	0	0	0	0	0	0	0	0	0	0	0	0	0	0	0	0	0	0	0	0	0	0	0	0	0	0	0	0	NA	NA	NA	NA	NA	NA	NA	NA	NA	NA	NA	NA	NA	NA	NA	NA
LOC_Os01g21350.1	0	0	0	0	0	0	0	0	0	0	0	0	0	0	0	0	0	0	0	0	0	0	0	0	0	0	0	0	0	0	0	0	0	0	0	0	0	0	0	0	0	0	0	0	0	0	0	0	0	0	0	0	0	0	0	0	0	0	0	0	0	0	0	0	0	0	0	0	0	0	0	0	NA	NA	NA	NA	NA	NA	NA	NA	NA	NA	NA	NA	NA	NA	NA	NA
LOC_Os01g21360.1	0	0	0	0	0	0	0	0	0	0	0	0	0	0	0	0	0	0	0	0	0	0	0	0	0	0	0	0	0	0	0	0	0	0	0	0	0	0	0	0	0	0	0	0	0	0	0	0	0	0	0	0	0	0	0	0	0	0	0	0	0	0	0	0	0	0	0	0	0	0	0	0	NA	NA	NA	NA	NA	NA	NA	NA	NA	NA	NA	NA	NA	NA	NA	NA
LOC_Os01g21380.1	0	0	0	0	0	0	0	0	0	0	0	0	0	0	0	0	0	0	0	0	0	0	0	0	0	0	0	0	0	0	0	0	0	0	0	0	0	0	0	0	0	0	0	0	0	0	0	0	0	0	0	0	0	0	0	0	0	0	0	0	0	0	0	0	0	0	0	0	0	0	0	0	NA	NA	NA	NA	NA	NA	NA	NA	NA	NA	NA	NA	NA	NA	NA	NA
LOC_Os01g21390.1	0	0	0	0	0	0	0	0	0	0	0	0	0	0	0	0	0	0	0	0	0	0	0	0	0	0	0	0	0	0	0	0	0	0	0	0	0	0	0	0	0	0	0	0	0	0	0	0	0	0	0	0	0	0	0	0	0	0	0	0	0	0	0	0	0	0	0	0	0	0	0	0	NA	NA	NA	NA	NA	NA	NA	NA	NA	NA	NA	NA	NA	NA	NA	NA
LOC_Os01g21400.1	3	0	0	0	0	0	0	0	0	0	0	0	0	0	0	0	0	0	0	0	0	0	0	0	0	0	0	0	0	0	0	0	0	0	1	0	2.06627	0	0	0	0	0	0	0	0	0	0	0	0	0	0	0	0	0	0	0	0	0	0	0	0	0	0	0	0	0	0	0	0	0	0.824989	0	-1.83571	NA	-1.83127	NA	-0.194187	NA	0.0621713	NA	-0.252327	NA	-0.298686	NA	-0.3162	NA	0.600615	NA
LOC_Os01g21410.1	723	545	443	426	428	544	430	243	410	342	433	369	607	394	489	406	451	375	395	440	420	538	412	408	508	523	511	540	476	400	553	708	377	469	662	441	497.97	512.913	423.309	505.935	521.378	442.275	442.08	268.677	428.157	388.123	392.86	299.441	443.789	430.752	341.484	404.795	414.268	389.511	465.663	575.647	480.01	504.548	443.822	421.39	574.604	494.553	452.683	557.308	529.965	584.288	509.329	564.812	446.396	436.368	546.143	455.231	0.0323269	0.999822	-0.331876	0.486964	0.171204	0.456063	0.164422	0.614919	-0.149722	0.48263	-0.000156616	0.999678	-0.133379	0.506781	-0.215454	0.290296
LOC_Os01g21420.1	2599	2026	1577	1056	1117	2055	1128	1119	1638	301	422	386	370	203	406	223	217	338	1891	1327	1728	1134	736	1026	1315	1350	1446	2481	1943	1386	1316	1622	1242	1804	2073	959	1790.07	1906.72	1506.9	1254.15	1360.7	1670.73	1159.69	1237.24	1710.54	341.594	382.88	313.236	270.514	221.936	283.522	222.338	199.326	351.079	2229.29	1736.1	1974.9	1063.49	792.848	1059.67	1487.41	1276.57	1280.98	2560.52	2163.28	2024.56	1212.07	1293.96	1470.62	1678.48	1710.2	989.946	-0.279416	0.999822	-0.341339	0.641772	-0.416005	0.131824	-0.426912	0.245309	-1.02639	8.27096e-06	-0.554797	0.0493617	-0.763688	0.000902792	-0.623829	0.010997
LOC_Os01g21430.1	0	0	0	0	0	0	0	0	0	0	0	0	0	0	0	0	0	0	0	0	0	0	0	0	0	0	0	0	0	0	0	0	0	0	0	0	0	0	0	0	0	0	0	0	0	0	0	0	0	0	0	0	0	0	0	0	0	0	0	0	0	0	0	0	0	0	0	0	0	0	0	0	NA	NA	NA	NA	NA	NA	NA	NA	NA	NA	NA	NA	NA	NA	NA	NA
LOC_Os01g21440.1	1056	709	708	646	628	960	733	634	603	464	583	540	1122	723	948	614	609	528	464	458	472	762	793	720	551	658	804	610	534	428	816	835	669	704	807	739	727.325	667.258	676.53	767.216	765.012	780.485	753.592	700.992	629.705	526.577	528.955	438.206	820.316	790.441	662.018	612.177	559.4	548.431	547.007	599.196	539.44	714.62	854.25	743.63	623.241	622.21	712.244	629.552	594.541	625.188	751.559	666.127	792.145	655.017	665.766	762.847	0.158234	0.999822	0.00785092	0.994068	0.606814	1.23041e-07	0.20655	0.244844	0.456195	8.06052e-05	0.218299	0.137482	0.25439	0.0306001	0.171054	0.185712
LOC_Os01g21440.2	1055	709	708	646	628	960	732	634	603	464	583	540	1124	723	948	614	609	528	464	458	472	762	793	720	551	658	804	610	534	428	816	835	669	702	807	739	726.637	667.258	676.53	767.216	765.012	780.485	752.564	700.992	629.705	526.577	528.955	438.206	821.778	790.441	662.018	612.177	559.4	548.431	547.007	599.196	539.44	714.62	854.25	743.63	623.241	622.21	712.244	629.552	594.541	625.188	751.559	666.127	792.145	653.157	665.766	762.847	0.158732	0.999822	0.00763372	0.994365	0.607761	1.20521e-07	0.206545	0.245414	0.456195	8.18996e-05	0.218294	0.1378	0.254395	0.0307623	0.169765	0.189862
LOC_Os01g21450.1	1434	1095	977	671	720	1093	843	673	927	774	1004	1056	948	619	941	896	846	732	901	861	988	885	684	716	789	908	936	894	871	704	992	1350	757	866	942	699	987.675	1030.53	933.573	796.907	877.084	888.615	866.682	744.113	968.053	878.385	910.928	856.937	693.101	676.74	657.13	893.34	777.098	760.325	1062.18	1126.44	1129.17	829.972	736.831	739.499	892.445	858.612	829.18	922.654	969.748	1028.35	913.66	1076.97	896.344	805.746	777.14	721.556	-0.202685	0.696646	-0.1942	0.439637	-0.384625	0.000223766	-0.122428	0.475093	-0.523497	1.33603e-07	-0.363488	0.00117875	-0.0117967	0.924933	-0.339103	0.0013022
LOC_Os01g21450.2	1507	1148	1035	711	768	1164	884	691	980	814	1063	1115	998	662	996	959	898	770	959	909	1053	922	718	768	829	954	982	942	920	759	1051	1409	806	905	994	743	1037.95	1080.41	988.995	844.413	935.556	946.338	908.834	764.015	1023.4	923.779	964.459	904.815	729.657	723.751	695.538	956.153	824.863	799.795	1130.56	1189.23	1203.45	864.671	773.457	793.205	937.69	902.11	869.93	972.193	1024.3	1108.69	968.001	1124.04	954.363	842.032	820.039	766.976	-0.187497	0.846707	-0.203991	0.410587	-0.378645	0.000362758	-0.113958	0.520348	-0.534274	1.15157e-07	-0.379546	0.000798776	-0.0228641	0.855099	-0.35132	0.00102221
LOC_Os01g21450.3	1637	1234	1143	789	831	1271	953	769	1078	942	1182	1217	1128	739	1108	1077	1017	863	1063	1031	1137	1005	836	831	900	1031	1113	1055	1009	862	1178	1577	900	997	1092	863	1127.49	1161.35	1092.19	937.049	1012.3	1033.33	979.773	850.257	1125.74	1069.04	1072.43	987.587	824.703	807.934	773.751	1073.8	934.171	896.394	1253.16	1348.84	1299.46	942.511	900.572	858.273	1018	974.921	985.98	1088.81	1123.39	1259.14	1084.97	1258.06	1065.67	927.631	900.888	890.849	-0.179617	0.854763	-0.193241	0.425209	-0.378337	0.000198449	-0.106544	0.533894	-0.529569	4.43848e-08	-0.389354	0.000278309	-0.0212464	0.859873	-0.349465	0.000650946
LOC_Os01g21480.1	0	0	0	0	0	0	0	0	0	0	0	0	0	0	0	0	0	0	0	0	0	0	0	0	0	0	0	0	0	0	0	0	0	0	0	0	0	0	0	0	0	0	0	0	0	0	0	0	0	0	0	0	0	0	0	0	0	0	0	0	0	0	0	0	0	0	0	0	0	0	0	0	NA	NA	NA	NA	NA	NA	NA	NA	NA	NA	NA	NA	NA	NA	NA	NA
LOC_Os01g21490.1	0	0	0	0	0	0	0	0	0	0	0	0	0	0	0	0	0	0	0	0	0	0	0	0	0	0	0	0	0	0	0	0	0	0	0	0	0	0	0	0	0	0	0	0	0	0	0	0	0	0	0	0	0	0	0	0	0	0	0	0	0	0	0	0	0	0	0	0	0	0	0	0	NA	NA	NA	NA	NA	NA	NA	NA	NA	NA	NA	NA	NA	NA	NA	NA
LOC_Os01g21500.1	0	0	0	0	0	0	0	0	0	0	0	0	0	0	0	0	0	0	0	0	0	0	0	0	0	0	0	0	0	0	0	0	0	0	0	0	0	0	0	0	0	0	0	0	0	0	0	0	0	0	0	0	0	0	0	0	0	0	0	0	0	0	0	0	0	0	0	0	0	0	0	0	NA	NA	NA	NA	NA	NA	NA	NA	NA	NA	NA	NA	NA	NA	NA	NA
LOC_Os01g21510.1	0	0	1	0	0	0	1	0	0	0	0	0	0	0	0	0	0	0	0	0	0	0	0	0	0	0	1	0	0	0	0	0	0	0	0	0	0	0	0.955551	0	0	0	1.02809	0	0	0	0	0	0	0	0	0	0	0	0	0	0	0	0	0	0	0	0.885876	0	0	0	0	0	0	0	0	0	-0.653312	NA	0.312829	NA	-0.194037	NA	0.0623466	NA	-0.252202	NA	0.663235	NA	-0.316024	NA	-0.360955	NA
LOC_Os01g21520.1	0	1	0	0	0	0	0	0	0	0	0	0	0	0	0	0	0	0	0	0	0	0	0	0	0	0	0	0	0	0	0	0	0	0	0	0	0	0.941125	0	0	0	0	0	0	0	0	0	0	0	0	0	0	0	0	0	0	0	0	0	0	0	0	0	0	0	0	0	0	0	0	0	0	-0.653236	NA	-0.648815	NA	-0.194063	NA	0.062296	NA	-0.252202	NA	-0.298561	NA	-0.316049	NA	-0.361006	NA
LOC_Os01g21530.1	0	0	0	0	0	0	0	0	0	0	0	0	0	0	0	0	0	0	0	0	0	0	0	0	0	0	0	0	0	0	0	0	0	0	0	0	0	0	0	0	0	0	0	0	0	0	0	0	0	0	0	0	0	0	0	0	0	0	0	0	0	0	0	0	0	0	0	0	0	0	0	0	NA	NA	NA	NA	NA	NA	NA	NA	NA	NA	NA	NA	NA	NA	NA	NA
LOC_Os01g21536.1	0	0	0	0	0	0	0	0	0	0	0	0	0	0	1	0	0	0	0	0	0	0	0	0	0	0	0	0	0	0	0	0	0	0	0	0	0	0	0	0	0	0	0	0	0	0	0	0	0	0	0.698331	0	0	0	0	0	0	0	0	0	0	0	0	0	0	0	0	0	0	0	0	0	0.308206	NA	0.312601	NA	0.767785	NA	0.062372	NA	-0.252101	NA	-0.29846	NA	-0.315948	NA	-0.360905	NA
LOC_Os01g21542.1	0	0	0	0	0	0	0	0	0	0	0	0	0	0	0	0	0	0	0	0	0	0	0	0	0	0	0	0	0	1	0	0	0	0	0	0	0	0	0	0	0	0	0	0	0	0	0	0	0	0	0	0	0	0	0	0	0	0	0	0	0	0	0	0	0	1.46072	0	0	0	0	0	0	0.308054	NA	0.312474	NA	-0.193961	NA	0.0623973	NA	-0.252101	NA	-0.29846	NA	-1.27764	NA	-1.3226	NA
LOC_Os01g21550.1	0	0	0	0	0	0	0	0	0	0	0	0	0	0	0	0	0	0	0	0	0	0	0	0	0	0	0	0	0	0	0	0	0	0	0	0	0	0	0	0	0	0	0	0	0	0	0	0	0	0	0	0	0	0	0	0	0	0	0	0	0	0	0	0	0	0	0	0	0	0	0	0	NA	NA	NA	NA	NA	NA	NA	NA	NA	NA	NA	NA	NA	NA	NA	NA
LOC_Os01g21560.1	111	147	158	76	114	159	87	46	140	257	455	394	254	198	372	321	305	202	107	114	122	133	107	146	135	198	154	134	135	99	114	124	116	159	166	141	76.4518	138.345	150.977	90.2607	138.872	129.268	89.4441	50.8606	146.2	291.66	412.821	319.728	185.704	216.469	259.779	320.047	280.159	209.816	126.142	149.145	139.432	124.73	115.265	150.792	152.7	187.23	136.425	138.295	150.305	144.611	104.997	98.9219	137.353	147.937	136.948	145.55	-0.0197598	0.999822	-0.342292	0.777887	-0.629931	0.0517728	-0.33882	0.500736	-0.0850402	0.836043	0.200455	0.666957	-0.349483	0.295742	-0.00943553	0.98324
LOC_Os01g21580.1	0	0	0	0	0	0	0	0	0	1	0	0	0	0	0	0	0	1	0	0	0	0	0	0	0	0	0	0	0	0	0	0	0	0	0	0	0	0	0	0	0	0	0	0	0	1.13486	0	0	0	0	0	0	0	1.03869	0	0	0	0	0	0	0	0	0	0	0	0	0	0	0	0	0	0	0.308079	NA	0.312525	NA	-1.15568	NA	0.062448	NA	-0.252101	NA	-0.29846	NA	-0.315948	NA	-0.360905	NA
LOC_Os01g21585.1	0	0	0	0	0	0	0	0	0	0	0	0	0	0	0	0	0	0	0	0	0	0	1	0	0	0	0	0	2	0	0	0	0	0	0	0	0	0	0	0	0	0	0	0	0	0	0	0	0	0	0	0	0	0	0	0	0	0	1.07724	0	0	0	0	0	2.22675	0	0	0	0	0	0	0	0.308019	NA	0.312415	NA	-0.193961	NA	0.0623973	NA	0.709645	NA	-0.298485	NA	-2.0839	NA	-2.12886	NA
LOC_Os01g21590.1	0	6	4	2	0	2	0	0	0	0	1	0	575	60	10	0	0	0	3	3	4	18	18	15	2	3	2	1	2	5	7	6	1	0	1	15	0	5.64675	3.8222	2.37528	0	1.62601	0	0	0	0	0.907299	0	420.394	65.5968	6.98331	0	0	0	3.53668	3.92486	4.57152	16.8808	19.3903	15.4923	2.26222	2.83682	1.77175	1.03205	2.22675	7.3036	6.4472	4.78654	1.18407	0	0.824989	15.484	-1.18842	0.999822	-3.98652	0.402866	8.92819	3.39418e-06	-0.89947	0.859483	2.104	0.189568	-0.81092	0.744306	0.296083	0.874922	0.649765	0.743177
LOC_Os01g21600.1	0	0	0	0	0	0	0	0	0	0	0	0	0	0	0	0	0	0	0	0	0	0	0	0	0	0	0	0	0	0	0	0	0	0	0	0	0	0	0	0	0	0	0	0	0	0	0	0	0	0	0	0	0	0	0	0	0	0	0	0	0	0	0	0	0	0	0	0	0	0	0	0	NA	NA	NA	NA	NA	NA	NA	NA	NA	NA	NA	NA	NA	NA	NA	NA
LOC_Os01g21610.1	420	326	300	217	235	341	265	249	316	180	214	225	302	228	221	203	223	166	248	209	255	316	282	303	257	249	301	295	237	211	307	471	178	293	329	242	289.277	306.807	286.665	257.718	286.27	277.235	272.445	275.311	329.994	204.276	194.162	182.586	220.798	249.268	154.331	202.397	204.838	172.423	292.366	273.432	291.435	296.352	303.781	312.944	290.695	235.456	266.649	304.455	263.869	308.212	282.756	375.744	210.765	272.614	271.421	249.809	-0.103503	0.999822	-0.00758714	0.996432	0.0962414	0.708529	8.92645e-05	0.999703	0.0902641	0.688317	-0.115078	0.678415	-0.000647316	0.997758	-0.140772	0.520157
LOC_Os01g21620.1	0	0	0	0	0	0	0	0	0	0	0	0	0	0	0	0	0	0	0	0	0	0	0	0	0	0	0	2	1	0	0	0	0	0	0	0	0	0	0	0	0	0	0	0	0	0	0	0	0	0	0	0	0	0	0	0	0	0	0	0	0	0	0	2.0641	1.11337	0	0	0	0	0	0	0	0.307915	NA	0.312335	NA	-0.193961	NA	0.0623973	NA	-0.252101	NA	-0.29846	NA	-2.59743	NA	-2.64239	NA
LOC_Os01g21630.1	1	1	3	7	10	34	2	0	0	0	0	0	99	28	29	0	1	0	3	1	1	79	51	44	1	3	1	1	3	7	35	57	24	0	0	2	0.688755	0.941125	2.86665	8.31349	12.1817	27.6422	2.05619	0	0	0	0	0	72.3808	30.6118	20.2516	0	0.918555	0	3.53668	1.30829	1.14288	74.0879	54.9392	45.4441	1.13111	2.83682	0.885876	1.03205	3.34012	10.225	32.236	45.4722	28.4178	0	0	2.06454	3.50928	0.014778	-1.02973	0.910962	7.89259	1.66745e-07	1.02415	0.808897	4.85828	1.02893e-06	-0.302788	0.888295	2.95501	0.000429999	-2.87188	0.0617683
LOC_Os01g21640.1	0	0	0	0	0	0	0	0	0	0	0	0	0	0	0	0	0	0	0	0	0	0	0	0	0	0	0	0	0	0	0	0	0	0	0	0	0	0	0	0	0	0	0	0	0	0	0	0	0	0	0	0	0	0	0	0	0	0	0	0	0	0	0	0	0	0	0	0	0	0	0	0	NA	NA	NA	NA	NA	NA	NA	NA	NA	NA	NA	NA	NA	NA	NA	NA
LOC_Os01g21650.1	0	0	0	0	0	0	0	0	0	0	0	0	0	0	0	0	0	0	0	0	0	0	0	0	0	0	0	0	0	0	0	0	0	0	0	0	0	0	0	0	0	0	0	0	0	0	0	0	0	0	0	0	0	0	0	0	0	0	0	0	0	0	0	0	0	0	0	0	0	0	0	0	NA	NA	NA	NA	NA	NA	NA	NA	NA	NA	NA	NA	NA	NA	NA	NA
LOC_Os01g21660.1	0	0	0	0	0	0	0	0	0	0	0	0	0	0	0	0	0	0	0	0	0	0	0	0	0	0	0	0	0	0	0	0	0	0	0	0	0	0	0	0	0	0	0	0	0	0	0	0	0	0	0	0	0	0	0	0	0	0	0	0	0	0	0	0	0	0	0	0	0	0	0	0	NA	NA	NA	NA	NA	NA	NA	NA	NA	NA	NA	NA	NA	NA	NA	NA
LOC_Os01g21670.1	0	0	0	0	0	0	0	0	0	0	0	0	0	0	0	0	1	0	0	0	0	0	0	0	0	0	0	0	0	0	0	0	0	0	0	0	0	0	0	0	0	0	0	0	0	0	0	0	0	0	0	0	0.918555	0	0	0	0	0	0	0	0	0	0	0	0	0	0	0	0	0	0	0	0.30818	NA	0.312627	NA	-0.193987	NA	1.02414	NA	-0.252101	NA	-0.29846	NA	-0.315948	NA	-0.360905	NA
LOC_Os01g21680.1	0	0	0	0	0	0	0	0	0	0	0	0	0	0	0	0	0	0	0	0	0	0	0	0	0	0	0	0	0	0	0	0	0	0	0	0	0	0	0	0	0	0	0	0	0	0	0	0	0	0	0	0	0	0	0	0	0	0	0	0	0	0	0	0	0	0	0	0	0	0	0	0	NA	NA	NA	NA	NA	NA	NA	NA	NA	NA	NA	NA	NA	NA	NA	NA
LOC_Os01g21690.1	0	0	0	0	0	0	0	0	0	0	0	0	0	0	0	0	0	0	0	0	0	0	0	0	0	0	0	0	0	0	0	0	0	0	0	0	0	0	0	0	0	0	0	0	0	0	0	0	0	0	0	0	0	0	0	0	0	0	0	0	0	0	0	0	0	0	0	0	0	0	0	0	NA	NA	NA	NA	NA	NA	NA	NA	NA	NA	NA	NA	NA	NA	NA	NA
LOC_Os01g21700.1	0	0	0	0	0	0	0	0	0	0	0	0	0	0	0	0	0	0	0	0	0	0	0	0	0	0	0	0	0	0	0	0	0	0	0	0	0	0	0	0	0	0	0	0	0	0	0	0	0	0	0	0	0	0	0	0	0	0	0	0	0	0	0	0	0	0	0	0	0	0	0	0	NA	NA	NA	NA	NA	NA	NA	NA	NA	NA	NA	NA	NA	NA	NA	NA
LOC_Os01g21710.1	0	0	0	0	0	0	0	0	0	0	0	0	0	0	0	0	0	0	0	0	0	0	0	0	0	0	0	0	0	0	1	0	0	0	0	0	0	0	0	0	0	0	0	0	0	0	0	0	0	0	0	0	0	0	0	0	0	0	0	0	0	0	0	0	0	0	0.921028	0	0	0	0	0	0.308206	NA	0.312601	NA	-0.193961	NA	0.0623973	NA	-0.252101	NA	-0.29846	NA	0.645798	NA	-0.36093	NA
LOC_Os01g21720.1	0	0	0	0	0	0	0	0	0	0	0	0	0	0	0	0	0	0	0	0	0	0	0	0	0	0	0	0	0	0	0	0	0	0	0	0	0	0	0	0	0	0	0	0	0	0	0	0	0	0	0	0	0	0	0	0	0	0	0	0	0	0	0	0	0	0	0	0	0	0	0	0	NA	NA	NA	NA	NA	NA	NA	NA	NA	NA	NA	NA	NA	NA	NA	NA
LOC_Os01g21730.1	0	0	0	0	0	0	0	0	0	0	0	0	0	0	0	0	0	0	0	0	0	0	0	0	0	0	0	0	0	0	0	0	0	0	0	0	0	0	0	0	0	0	0	0	0	0	0	0	0	0	0	0	0	0	0	0	0	0	0	0	0	0	0	0	0	0	0	0	0	0	0	0	NA	NA	NA	NA	NA	NA	NA	NA	NA	NA	NA	NA	NA	NA	NA	NA
LOC_Os01g21740.1	0	0	0	0	0	0	0	0	0	0	0	0	0	0	0	0	0	0	0	0	0	0	0	0	0	0	0	0	0	0	0	2	0	0	0	0	0	0	0	0	0	0	0	0	0	0	0	0	0	0	0	0	0	0	0	0	0	0	0	0	0	0	0	0	0	0	0	1.59551	0	0	0	0	0.308242	NA	0.312619	NA	-0.193961	NA	0.0623973	NA	-0.252101	NA	-0.29846	NA	1.32887	NA	-0.360948	NA
LOC_Os01g21750.1	0	0	0	0	0	0	0	0	0	0	0	0	0	0	0	0	0	0	0	0	0	0	0	0	0	0	0	0	0	0	0	0	0	0	0	0	0	0	0	0	0	0	0	0	0	0	0	0	0	0	0	0	0	0	0	0	0	0	0	0	0	0	0	0	0	0	0	0	0	0	0	0	NA	NA	NA	NA	NA	NA	NA	NA	NA	NA	NA	NA	NA	NA	NA	NA
LOC_Os01g21760.1	0	0	0	0	0	0	0	0	0	0	0	0	0	0	0	0	0	0	0	0	0	0	0	0	0	0	0	0	0	0	0	0	0	0	0	0	0	0	0	0	0	0	0	0	0	0	0	0	0	0	0	0	0	0	0	0	0	0	0	0	0	0	0	0	0	0	0	0	0	0	0	0	NA	NA	NA	NA	NA	NA	NA	NA	NA	NA	NA	NA	NA	NA	NA	NA
LOC_Os01g21780.1	13	17	3	6	5	7	11	8	3	1	2	2	3	1	3	0	3	2	4	6	8	3	1	2	4	2	4	0	5	7	5	7	5	0	0	3	8.95382	15.9991	2.86665	7.12585	6.09086	5.69104	11.309	8.84533	3.13286	1.13486	1.8146	1.62299	2.19336	1.09328	2.09499	0	2.75567	2.07739	4.71558	7.84973	9.14305	2.81346	1.07724	2.06564	4.52444	1.89122	3.5435	0	5.56686	10.225	4.60514	5.5843	5.92037	0	0	3.09681	-0.564203	0.999822	-0.256791	0.969588	0.262727	0.888884	0.0747012	0.986839	-1.84633	0.0879033	-1.14011	0.355312	0.106061	0.924652	-2.39978	0.0733271
LOC_Os01g21790.1	0	0	0	0	0	0	0	0	0	0	0	0	0	0	0	0	0	0	0	0	0	0	0	0	0	0	0	0	0	0	0	0	0	0	0	0	0	0	0	0	0	0	0	0	0	0	0	0	0	0	0	0	0	0	0	0	0	0	0	0	0	0	0	0	0	0	0	0	0	0	0	0	NA	NA	NA	NA	NA	NA	NA	NA	NA	NA	NA	NA	NA	NA	NA	NA
LOC_Os01g21800.1	0	0	0	3	1	2	0	0	0	0	0	0	1	0	0	0	0	0	0	0	2	1	2	1	4	1	0	0	0	0	4	2	1	0	2	0	0	0	0	3.56292	1.21817	1.62601	0	0	0	0	0	0	0.731119	0	0	0	0	0	0	0	2.28576	0.937822	2.15448	1.03282	4.52444	0.945608	0	0	0	0	3.68411	1.59551	1.18407	0	1.64998	0	3.76254	NA	0.312782	NA	0.76782	NA	0.0623796	NA	0.819126	NA	1.20584	NA	3.30647	NA	1.3883	NA
LOC_Os01g21810.1	5	0	1	4	4	10	1	0	1	2	0	0	3	1	3	0	0	0	0	0	0	3	5	8	0	7	2	0	0	2	10	12	3	6	12	6	3.44378	0	0.955551	4.75056	4.87269	8.13005	1.02809	0	1.04429	2.26973	0	0	2.19336	1.09328	2.09499	0	0	0	0	0	0	2.81346	5.38619	8.26256	0	6.61925	1.77175	0	0	2.92144	9.21028	9.57309	3.55222	5.58253	9.89987	6.19362	1.9209	0.999822	-1.17409	0.895543	1.50573	0.447885	-1.84445	0.599573	4.61934	0.00557874	3.68772	NA	3.19827	0.0314007	3.14183	0.0453336
LOC_Os01g21820.1	9484	8326	5279	4962	4884	6666	6220	5969	6984	5970	9056	11606	5641	3611	7785	6460	6459	6462	5322	4758	6081	2592	2271	3155	3637	4314	5035	6134	5934	4902	1931	1817	4814	4933	4450	3698	6532.15	7835.81	5044.35	5893.07	5949.55	5419.49	6394.74	6599.72	7293.3	6775.14	8216.5	9418.19	4124.24	3947.83	5436.51	6440.82	5932.95	6712.05	6274.07	6224.83	6949.86	2430.83	2446.41	3258.55	4113.84	4079.35	4460.39	6330.61	6606.75	7160.45	1778.51	1449.52	5700.13	4589.77	3671.2	3817.33	-0.1694	0.999822	0.0636313	0.983849	-0.853547	0.0169229	-0.355022	0.537973	-1.25735	0.000129958	-0.620127	0.133968	-1.17137	0.000340652	-0.734594	0.0380892
LOC_Os01g21830.1	0	0	0	0	0	0	0	0	0	0	0	0	0	0	0	0	0	0	0	0	0	0	0	0	0	0	0	0	0	0	0	0	0	0	0	0	0	0	0	0	0	0	0	0	0	0	0	0	0	0	0	0	0	0	0	0	0	0	0	0	0	0	0	0	0	0	0	0	0	0	0	0	NA	NA	NA	NA	NA	NA	NA	NA	NA	NA	NA	NA	NA	NA	NA	NA
LOC_Os01g21840.1	1	1	2	0	1	1	2	2	2	0	0	1	1	0	0	1	2	0	0	0	0	0	0	0	0	0	1	0	1	1	0	1	1	1	1	1	0.688755	0.941125	1.9111	0	1.21817	0.813005	2.05619	2.21133	2.08857	0	0	0.811493	0.731119	0	0	0.997031	1.83711	0	0	0	0	0	0	0	0	0	0.885876	0	1.11337	1.46072	0	0.797757	1.18407	0.930422	0.824989	1.03227	-0.746941	NA	0.878842	NA	-0.194005	NA	1.51906	NA	-0.252165	NA	0.663272	NA	-0.341885	NA	0.19735	NA
LOC_Os01g21850.1	425	278	296	286	303	348	287	296	275	222	284	322	470	338	564	361	350	308	203	187	194	436	396	386	292	302	412	264	240	194	510	394	325	354	392	310	292.721	261.633	282.843	339.665	369.106	282.926	295.063	327.277	287.179	251.94	257.673	261.301	343.626	369.529	393.859	359.928	321.494	319.918	239.315	244.65	221.719	408.89	426.587	398.668	330.284	285.573	364.981	272.462	267.209	283.38	469.724	314.316	384.824	329.37	323.396	320.004	0.234205	0.973417	0.116743	0.870951	0.521288	0.000243054	0.37613	0.03264	0.807323	7.00942e-09	0.476907	0.00371328	0.505017	0.000264101	0.242947	0.117726
LOC_Os01g21850.2	440	286	310	298	308	367	305	312	286	237	291	331	500	356	580	386	367	322	226	196	204	450	410	396	308	322	428	285	248	198	532	408	334	366	412	337	303.052	269.162	296.221	353.917	375.197	298.373	313.568	344.968	298.666	268.963	264.024	268.604	365.56	389.208	405.032	384.854	337.11	334.46	266.43	256.424	233.148	422.02	441.668	408.996	348.382	304.486	379.155	294.135	276.116	289.223	489.987	325.485	395.481	340.535	339.895	347.875	0.233557	0.944788	0.137751	0.812698	0.532997	0.000129029	0.398217	0.0176809	0.751932	4.0158e-08	0.450356	0.00555855	0.492264	0.000302271	0.258526	0.087684
LOC_Os01g21860.1	397	282	385	232	184	376	329	190	284	322	343	393	490	298	492	331	419	307	262	247	306	337	272	270	289	429	328	256	278	234	334	457	268	304	258	328	273.436	265.397	367.887	275.533	224.144	305.69	338.243	210.076	296.577	365.426	311.203	318.917	358.248	325.797	343.579	330.017	384.875	318.879	308.87	323.147	349.722	316.046	293.009	278.861	326.891	405.666	290.567	264.205	309.518	341.809	307.623	364.575	317.332	282.848	212.847	338.584	-0.164548	0.999822	-0.0984933	0.93824	0.0486299	0.876691	0.05688	0.900925	-0.144681	0.551605	0.0592138	0.860902	0.117222	0.613067	-0.134136	0.592916
LOC_Os01g21870.1	0	0	0	0	0	0	0	0	0	0	4	0	0	3	2	0	0	0	0	0	0	0	0	0	0	0	0	0	0	0	0	0	0	0	0	0	0	0	0	0	0	0	0	0	0	0	3.62919	0	0	3.27984	1.39666	0	0	0	0	0	0	0	0	0	0	0	0	0	0	0	0	0	0	0	0	0	0.308037	NA	0.312369	NA	0.361113	NA	-2.74259	NA	-0.252101	NA	-0.29846	NA	-0.315948	NA	-0.360905	NA
LOC_Os01g21880.1	21	7	12	15	15	20	20	17	19	0	3	15	6	8	12	2	12	11	17	7	10	27	24	28	14	27	8	21	16	12	33	26	18	74	64	29	14.4639	6.58787	11.4666	17.8146	18.2726	16.2601	20.5619	18.7963	19.8414	0	2.7219	12.1724	4.38672	8.74624	8.37997	1.99406	11.0227	11.4256	20.0412	9.15802	11.4288	25.3212	25.8537	28.9189	15.8355	25.5314	7.08701	21.6731	17.814	17.5286	30.3939	20.7417	21.3133	68.8513	52.7993	29.9358	0.663251	0.999822	0.845544	0.640911	0.404735	0.670737	0.611194	0.62648	0.972835	0.112593	0.242895	0.798553	0.34174	0.588731	1.40861	0.0126123
LOC_Os01g21900.1	0	0	0	0	0	0	0	0	0	0	0	0	0	0	0	0	0	0	0	0	0	0	0	0	0	0	0	0	0	0	0	0	0	0	0	0	0	0	0	0	0	0	0	0	0	0	0	0	0	0	0	0	0	0	0	0	0	0	0	0	0	0	0	0	0	0	0	0	0	0	0	0	NA	NA	NA	NA	NA	NA	NA	NA	NA	NA	NA	NA	NA	NA	NA	NA
LOC_Os01g21920.1	0	0	0	0	0	0	0	0	0	0	0	0	0	0	0	0	0	0	0	0	0	0	0	0	0	0	0	0	0	0	0	0	0	0	0	0	0	0	0	0	0	0	0	0	0	0	0	0	0	0	0	0	0	0	0	0	0	0	0	0	0	0	0	0	0	0	0	0	0	0	0	0	NA	NA	NA	NA	NA	NA	NA	NA	NA	NA	NA	NA	NA	NA	NA	NA
LOC_Os01g21930.1	0	0	0	0	0	0	0	0	0	0	0	0	0	0	0	0	0	0	0	0	0	0	0	0	0	0	0	0	0	0	0	0	0	0	0	0	0	0	0	0	0	0	0	0	0	0	0	0	0	0	0	0	0	0	0	0	0	0	0	0	0	0	0	0	0	0	0	0	0	0	0	0	NA	NA	NA	NA	NA	NA	NA	NA	NA	NA	NA	NA	NA	NA	NA	NA
LOC_Os01g21940.1	584	458	467	419	373	604	465	553	461	442	698	764	704	430	778	498	524	577	330	353	352	596	521	531	433	496	603	528	367	283	584	724	348	596	608	471	402.233	431.035	446.242	497.622	454.378	491.055	478.063	611.433	481.416	501.61	633.295	619.981	514.708	470.11	543.302	496.522	481.323	599.327	389.035	461.826	402.294	558.942	561.241	548.427	489.77	469.021	534.183	544.923	408.608	413.384	537.881	577.576	412.058	554.532	501.593	486.199	0.175646	0.999822	0.296526	0.42847	-0.199873	0.260594	-0.157474	0.547025	0.414354	0.00762603	0.254457	0.192295	0.161413	0.330823	0.170592	0.329922
LOC_Os01g21950.1	0	0	0	0	0	0	0	0	0	0	0	0	0	0	0	0	0	0	0	0	0	0	0	0	0	0	0	0	0	0	0	0	0	0	0	0	0	0	0	0	0	0	0	0	0	0	0	0	0	0	0	0	0	0	0	0	0	0	0	0	0	0	0	0	0	0	0	0	0	0	0	0	NA	NA	NA	NA	NA	NA	NA	NA	NA	NA	NA	NA	NA	NA	NA	NA
LOC_Os01g21960.1	229	95	31	92	72	69	81	62	59	106	55	44	130	104	134	56	31	71	26	52	44	66	46	43	59	47	57	49	10	11	62	91	30	37	64	29	157.725	89.4069	29.6221	109.263	87.7084	56.0974	83.2755	68.5513	61.6129	120.296	49.9014	35.7057	95.0455	113.701	93.5764	55.8338	28.4752	73.7473	30.6512	68.031	50.2868	61.8962	49.553	44.4112	66.7354	44.4436	50.4949	50.5705	11.1337	16.0679	57.1038	72.5959	35.5222	34.4256	52.7993	29.9358	-0.138465	0.999822	-0.38002	0.912632	0.561058	0.440242	-0.375845	0.741152	0.068553	0.934198	0.118166	0.908757	1.07563	0.0855489	0.577502	0.422951
LOC_Os01g21970.1	2	2	0	2	1	3	3	0	0	1	3	0	1	4	3	2	0	0	0	2	2	2	1	0	2	3	0	0	1	2	6	1	0	4	2	0	1.37751	1.88225	0	2.37528	1.21817	2.43902	3.08428	0	0	1.13486	2.7219	0	0.731119	4.37312	2.09499	1.99406	0	0	0	2.61658	2.28576	1.87564	1.07724	0	2.26222	2.83682	0	0	1.11337	2.92144	5.52617	0.797757	0	3.72169	1.64998	0	0.882149	NA	-0.0790251	NA	0.873325	0.710862	-0.946654	0.819534	-0.701088	0.768647	0.0450614	NA	0.767864	0.709281	0.522544	0.828689
LOC_Os01g21980.1	0	0	0	0	0	0	0	0	0	0	0	0	0	0	0	0	0	0	0	0	0	0	0	0	0	0	0	0	0	0	0	0	0	0	0	0	0	0	0	0	0	0	0	0	0	0	0	0	0	0	0	0	0	0	0	0	0	0	0	0	0	0	0	0	0	0	0	0	0	0	0	0	NA	NA	NA	NA	NA	NA	NA	NA	NA	NA	NA	NA	NA	NA	NA	NA
LOC_Os01g21990.1	1055	863	262	465	496	329	677	533	641	2100	3423	3708	2020	1047	2272	1750	1852	2100	536	482	484	184	199	110	309	284	242	401	232	239	51	48	222	236	149	143	726.637	812.191	250.354	552.253	604.213	267.479	696.019	589.32	669.387	2383.21	3105.68	3009.02	1476.86	1144.66	1586.61	1744.81	1701.16	2181.26	631.887	630.595	553.154	172.559	214.37	113.61	349.513	268.553	214.382	413.853	258.302	349.112	46.9724	38.2923	262.864	219.58	122.923	147.615	-0.330877	0.999822	0.127365	0.977308	-1.01382	0.0838381	-0.594755	0.508573	-1.85905	0.000411838	-1.12569	0.0822652	-1.56358	0.0030677	-1.05955	0.0643064
LOC_Os01g22000.1	3	2	0	0	1	0	0	1	0	1	1	0	3	0	1	0	0	2	2	0	0	1	0	0	0	0	0	8	0	1	2	7	0	0	1	0	2.06627	1.88225	0	0	1.21817	0	0	1.10567	0	1.13486	0.907299	0	2.19336	0	0.698331	0	0	2.07739	2.35779	0	0	0.937822	0	0	0	0	0	8.25642	0	1.46072	1.84206	5.5843	0	0	0.824989	0	-1.81671	NA	-1.81231	NA	0.592654	NA	0.041157	NA	-1.12594	NA	-2.13409	NA	-0.377211	NA	-3.30377	NA
LOC_Os01g22010.1	11998	7013	5340	5062	4913	4874	5733	4944	5504	2297	1345	855	3483	2904	3018	2083	2113	2053	4070	4164	4554	2238	1545	2780	4445	4160	5459	6096	4664	3027	3561	4521	3208	4437	6689	5516	8263.68	6600.11	5102.64	6011.84	5984.88	3962.59	5894.06	5466.41	5747.75	2606.78	1220.32	693.827	2546.49	3174.89	2107.56	2076.82	1940.91	2132.44	4798.1	5447.71	5204.68	2098.84	1664.33	2871.24	5027.78	3933.73	4836	6291.39	5192.77	4421.6	3279.78	3606.66	3798.51	4128.28	5518.35	5694	-0.323402	0.999822	-0.222958	0.910962	0.793073	0.0285002	0.445114	0.416241	-1.21958	0.000213812	-0.163259	0.757308	-0.574112	0.0949213	-0.0523041	0.91099
LOC_Os01g22010.2	12448	7283	5608	5245	5093	5109	5959	5072	5752	2374	1397	882	3653	3060	3202	2131	2218	2131	4241	4328	4653	2334	1625	2913	4668	4350	5684	6445	4810	3078	3793	4763	3365	4585	6936	5680	8573.62	6854.21	5358.73	6229.18	6204.15	4153.64	6126.41	5607.94	6006.73	2694.17	1267.5	715.737	2670.78	3345.44	2236.06	2124.67	2037.36	2213.46	4999.69	5662.27	5317.83	2188.88	1750.51	3008.6	5280.02	4113.39	5035.32	6651.57	5355.32	4496.1	3493.46	3799.72	3984.41	4265.99	5722.12	5863.29	-0.32581	0.999822	-0.228624	0.907361	0.819936	0.0228793	0.447903	0.41223	-1.20155	0.00026497	-0.147317	0.78114	-0.549415	0.111394	-0.0582362	0.901805
LOC_Os01g22010.3	11993	7012	5338	5061	4913	4874	5731	4942	5503	2296	1344	855	3482	2903	3016	2082	2111	2053	4069	4164	4553	2238	1545	2777	4444	4160	5459	6095	4664	3025	3558	4517	3207	4435	6686	5514	8260.24	6599.17	5100.73	6010.65	5984.88	3962.59	5892	5464.2	5746.71	2605.65	1219.41	693.827	2545.76	3173.79	2106.17	2075.82	1939.07	2132.44	4796.92	5447.71	5203.54	2098.84	1664.33	2868.14	5026.65	3933.73	4836	6290.36	5192.77	4418.68	3277.02	3603.47	3797.32	4126.42	5515.88	5691.93	-0.323054	0.999822	-0.222951	0.910962	0.793132	0.0284601	0.445102	0.416147	-1.22004	0.000211808	-0.16316	0.75734	-0.574718	0.0944577	-0.0525478	0.910616
LOC_Os01g22010.4	12009	7018	5346	5072	4916	4881	5740	4944	5507	2299	1346	856	3491	2912	3019	2084	2113	2054	4079	4172	4556	2242	1545	2784	4449	4162	5464	6101	4665	3031	3569	4528	3218	4440	6701	5525	8271.26	6604.82	5108.37	6023.71	5988.53	3968.28	5901.25	5466.41	5750.88	2609.05	1221.22	694.638	2552.34	3183.63	2108.26	2077.81	1940.91	2133.48	4808.71	5458.18	5206.97	2102.6	1664.33	2875.37	5032.31	3935.62	4840.43	6296.55	5193.88	4427.44	3287.15	3612.24	3810.35	4131.08	5528.25	5703.29	-0.322785	0.999822	-0.223388	0.910928	0.794614	0.0282681	0.444317	0.418049	-1.22004	0.000214319	-0.164305	0.755758	-0.571867	0.0964947	-0.0513364	0.912342
LOC_Os01g22030.1	0	0	0	0	0	0	0	0	0	0	0	0	0	0	0	0	0	0	0	0	0	0	0	0	0	0	0	0	0	0	0	0	0	0	0	0	0	0	0	0	0	0	0	0	0	0	0	0	0	0	0	0	0	0	0	0	0	0	0	0	0	0	0	0	0	0	0	0	0	0	0	0	NA	NA	NA	NA	NA	NA	NA	NA	NA	NA	NA	NA	NA	NA	NA	NA
LOC_Os01g22039.1	0	0	0	0	0	0	0	0	0	0	0	0	0	0	0	0	0	1	0	0	0	0	0	0	0	0	0	0	0	0	0	4	0	0	0	0	0	0	0	0	0	0	0	0	0	0	0	0	0	0	0	0	0	1.03869	0	0	0	0	0	0	0	0	0	0	0	0	0	3.19103	0	0	0	0	0.308318	NA	0.312695	NA	-0.193987	NA	1.02414	NA	-0.252101	NA	-0.29846	NA	2.28884	NA	-0.360973	NA
LOC_Os01g22050.1	0	0	0	0	0	0	0	0	0	0	0	0	0	0	0	0	0	0	0	0	0	0	0	0	0	0	0	0	0	0	0	0	0	0	0	0	0	0	0	0	0	0	0	0	0	0	0	0	0	0	0	0	0	0	0	0	0	0	0	0	0	0	0	0	0	0	0	0	0	0	0	0	NA	NA	NA	NA	NA	NA	NA	NA	NA	NA	NA	NA	NA	NA	NA	NA
LOC_Os01g22070.1	455	370	433	216	216	414	363	323	277	267	327	388	402	208	306	276	260	260	333	245	334	404	306	306	252	371	350	315	312	265	279	384	260	325	331	281	313.384	348.216	413.753	256.53	263.125	336.584	373.198	357.13	289.267	303.009	296.687	314.859	293.91	227.402	213.689	275.181	238.824	270.061	392.572	320.531	381.722	378.88	329.635	316.043	285.04	350.82	310.057	325.096	347.372	387.091	256.967	306.339	307.859	302.387	273.071	290.068	-0.317373	0.742284	-0.0735758	0.942999	-0.313099	0.0846122	-0.223603	0.401465	-0.0960634	0.627087	-0.210738	0.325454	-0.279735	0.0967718	-0.288913	0.103106
LOC_Os01g22080.1	0	1	0	0	0	0	0	0	0	0	0	0	0	0	0	0	0	0	0	0	0	0	0	0	0	0	0	0	0	0	0	0	0	0	0	0	0	0.941125	0	0	0	0	0	0	0	0	0	0	0	0	0	0	0	0	0	0	0	0	0	0	0	0	0	0	0	0	0	0	0	0	0	0	-0.653236	NA	-0.648815	NA	-0.194063	NA	0.062296	NA	-0.252202	NA	-0.298561	NA	-0.316049	NA	-0.361006	NA
LOC_Os01g22090.1	298	169	254	166	218	212	184	212	113	265	423	624	491	280	569	276	270	296	158	118	132	363	281	201	176	197	212	248	89	92	289	409	144	285	286	156	205.249	159.05	242.71	197.148	265.561	172.357	189.169	234.401	118.004	300.739	383.787	506.372	358.98	306.118	397.35	275.181	248.01	307.454	186.265	154.378	150.86	340.429	302.704	207.597	199.075	186.285	187.806	255.949	99.0902	134.386	266.177	326.283	170.507	265.17	235.947	161.034	0.0624445	0.999822	-0.165292	0.938931	-0.165085	0.729382	-0.521666	0.326241	0.79173	0.0258831	0.221217	0.676384	0.639424	0.0711744	0.432574	0.268854
LOC_Os01g22100.1	11	9	10	12	5	12	12	1	12	22	16	23	45	22	38	14	25	15	5	10	12	20	15	5	7	8	17	3	8	7	13	24	18	3	5	12	7.57631	8.47012	9.55551	14.2517	6.09086	9.75606	12.3371	1.10567	12.5314	24.967	14.5168	18.6643	32.9004	24.0522	26.5366	13.9584	22.9639	15.5804	5.89447	13.0829	13.7146	18.7564	16.1586	5.1641	7.91776	7.56486	15.0599	3.09616	8.90698	10.225	11.9734	19.1462	21.3133	2.79127	4.12495	12.3872	0.241261	0.999822	0.0420553	0.994655	0.536586	0.434772	-0.133269	0.920407	0.302258	0.699659	-0.0804218	0.94236	1.27234	0.0559187	-0.199495	0.83871
LOC_Os01g22110.1	0	0	0	0	0	0	0	0	0	0	0	0	0	0	0	0	0	0	0	0	0	0	0	0	0	0	0	0	0	0	0	0	0	0	0	0	0	0	0	0	0	0	0	0	0	0	0	0	0	0	0	0	0	0	0	0	0	0	0	0	0	0	0	0	0	0	0	0	0	0	0	0	NA	NA	NA	NA	NA	NA	NA	NA	NA	NA	NA	NA	NA	NA	NA	NA
LOC_Os01g22120.1	0	0	0	0	0	0	0	0	0	0	0	0	0	0	0	0	0	0	0	0	0	0	0	0	0	0	0	0	0	0	0	0	0	0	0	0	0	0	0	0	0	0	0	0	0	0	0	0	0	0	0	0	0	0	0	0	0	0	0	0	0	0	0	0	0	0	0	0	0	0	0	0	NA	NA	NA	NA	NA	NA	NA	NA	NA	NA	NA	NA	NA	NA	NA	NA
LOC_Os01g22140.1	0	0	0	0	0	0	0	0	0	0	0	0	0	0	0	0	0	0	0	0	0	0	0	0	0	0	0	0	0	0	0	0	0	0	0	0	0	0	0	0	0	0	0	0	0	0	0	0	0	0	0	0	0	0	0	0	0	0	0	0	0	0	0	0	0	0	0	0	0	0	0	0	NA	NA	NA	NA	NA	NA	NA	NA	NA	NA	NA	NA	NA	NA	NA	NA
LOC_Os01g22150.1	0	0	0	0	0	0	0	0	0	0	0	0	0	0	0	0	0	0	0	0	0	0	0	0	0	0	0	0	0	0	0	0	0	0	0	0	0	0	0	0	0	0	0	0	0	0	0	0	0	0	0	0	0	0	0	0	0	0	0	0	0	0	0	0	0	0	0	0	0	0	0	0	NA	NA	NA	NA	NA	NA	NA	NA	NA	NA	NA	NA	NA	NA	NA	NA
LOC_Os01g22170.1	1	0	0	0	0	0	0	0	0	0	0	0	0	0	0	0	0	0	0	0	2	1	0	1	0	0	1	0	0	0	0	0	0	0	0	0	0.688755	0	0	0	0	0	0	0	0	0	0	0	0	0	0	0	0	0	0	0	2.28576	0.937822	0	1.03282	0	0	0.885876	0	0	0	0	0	0	0	0	0	-0.653303	NA	-0.648905	NA	-0.194063	NA	0.0622959	NA	-0.215702	NA	-1.11786	NA	-0.316049	NA	-0.361006	NA
LOC_Os01g22180.1	0	0	0	1	0	1	1	0	0	0	0	0	0	0	0	0	0	0	0	0	0	0	0	0	0	0	0	0	0	0	0	0	0	0	0	0	0	0	0	1.18764	0	0.813005	1.02809	0	0	0	0	0	0	0	0	0	0	0	0	0	0	0	0	0	0	0	0	0	0	0	0	0	0	0	0	0	2.08998	NA	1.27398	NA	-0.193842	NA	0.062495	NA	-0.251981	NA	-0.298362	NA	-0.315829	NA	-0.360807	NA
LOC_Os01g22190.1	0	0	0	0	0	0	1	1	0	0	0	0	0	0	0	0	0	0	0	0	0	0	0	0	0	0	0	0	0	0	0	0	0	0	0	0	0	0	0	0	0	0	1.02809	1.10567	0	0	0	0	0	0	0	0	0	0	0	0	0	0	0	0	0	0	0	0	0	0	0	0	0	0	0	0	0.307958	NA	2.18036	NA	-0.193912	NA	0.0624958	NA	-0.252051	NA	-0.298362	NA	-0.315899	NA	-0.360806	NA
LOC_Os01g22200.1	0	0	0	0	0	0	0	0	0	0	0	0	0	0	0	0	0	0	0	0	2	0	0	0	0	0	0	0	0	0	0	0	1	0	0	0	0	0	0	0	0	0	0	0	0	0	0	0	0	0	0	0	0	0	0	0	2.28576	0	0	0	0	0	0	0	0	0	0	0	1.18407	0	0	0	0.308018	NA	0.312413	NA	-0.193961	NA	0.0623973	NA	-2.0331	NA	-2.07946	NA	0.645798	NA	-0.36093	NA
LOC_Os01g22209.1	0	0	0	0	0	0	0	0	0	0	0	0	0	0	0	0	0	0	0	0	0	0	0	0	0	0	0	0	0	0	0	10	0	0	0	0	0	0	0	0	0	0	0	0	0	0	0	0	0	0	0	0	0	0	0	0	0	0	0	0	0	0	0	0	0	0	0	7.97757	0	0	0	0	0.308362	NA	0.312679	NA	-0.193961	NA	0.0623973	NA	-0.252101	NA	-0.29846	NA	3.60703	NA	-0.361008	NA
LOC_Os01g22220.1	0	0	0	0	0	1	0	0	0	1	0	2	1	2	0	3	0	1	2	1	0	4	1	2	2	4	4	1	0	0	0	2	0	4	5	4	0	0	0	0	0	0.813005	0	0	0	1.13486	0	1.62299	0.731119	2.18656	0	2.99109	0	1.03869	2.35779	1.30829	0	3.75129	1.07724	2.06564	2.26222	3.78243	3.5435	1.03205	0	0	0	1.59551	0	3.72169	4.12495	4.12908	1.27018	NA	0.312816	NA	-0.0963022	NA	0.516984	NA	0.939381	0.618239	1.40826	NA	0.497386	0.844479	3.22896	NA
LOC_Os01g22230.1	1191	281	85	222	389	112	122	88	201	225	101	55	466	256	126	161	103	160	66	67	36	58	47	62	38	20	50	82	23	14	48	67	42	36	54	50	820.307	264.456	81.2218	263.656	473.869	91.0566	125.427	97.2986	209.902	255.344	91.6372	44.6321	340.702	279.88	87.9897	160.522	94.6112	166.191	77.807	87.6553	41.1437	54.3936	50.6302	64.0348	42.9822	18.9122	44.2938	84.6283	25.6076	20.4501	44.2094	53.4497	49.7311	33.4952	44.5494	51.6135	-0.495521	0.999822	-1.43132	0.456774	0.858194	0.353622	0.108424	0.955392	-0.288259	0.770561	-0.960173	0.350638	0.165276	0.861066	-0.0204387	0.985882
LOC_Os01g22230.2	1191	281	85	222	389	112	122	88	201	225	101	55	466	256	126	161	103	160	66	67	36	58	47	62	38	20	50	82	23	14	48	67	42	36	54	50	820.307	264.456	81.2218	263.656	473.869	91.0566	125.427	97.2986	209.902	255.344	91.6372	44.6321	340.702	279.88	87.9897	160.522	94.6112	166.191	77.807	87.6553	41.1437	54.3936	50.6302	64.0348	42.9822	18.9122	44.2938	84.6283	25.6076	20.4501	44.2094	53.4497	49.7311	33.4952	44.5494	51.6135	-0.495521	0.999822	-1.43132	0.456774	0.858194	0.353622	0.108424	0.955392	-0.288259	0.770561	-0.960173	0.350638	0.165276	0.861066	-0.0204387	0.985882
LOC_Os01g22249.1	826	1178	6540	2555	1550	3307	2816	1900	2366	508	2167	2393	521	568	1354	1770	3345	823	1921	1079	2368	3208	3721	2080	2353	3676	1921	1307	2702	1849	2003	3302	3369	2692	3010	1451	568.912	1108.65	6249.3	3034.42	1888.17	2688.61	2895.11	2100.76	2470.78	576.511	1966.12	1941.9	380.913	620.983	945.54	1764.75	3072.57	854.846	2264.66	1411.64	2706.34	3008.53	4008.41	2148.26	2661.5	3476.05	1701.77	1348.89	3008.33	2700.87	1844.82	2634.19	3989.14	2504.7	2483.22	1497.82	-0.0584372	0.999822	-0.0861119	0.989954	-1.20351	0.108824	0.343871	0.803596	0.521953	0.508385	0.296507	0.779527	0.262759	0.737737	-0.121893	0.896978
LOC_Os01g22270.1	0	0	0	1	0	0	0	0	0	0	1	0	0	0	0	0	0	0	0	0	0	0	0	0	0	0	0	1	0	0	0	0	0	0	0	0	0	0	0	1.18764	0	0	0	0	0	0	0.907299	0	0	0	0	0	0	0	0	0	0	0	0	0	0	0	0	1.03205	0	0	0	0	0	0	0	0	1.26955	NA	0.312272	NA	-1.15561	NA	-0.899273	NA	-0.25205	NA	-0.298435	NA	-1.27759	NA	-1.32257	NA
LOC_Os01g22280.1	0	0	0	0	0	0	0	0	0	0	0	0	0	0	0	0	0	0	0	0	0	0	0	0	0	0	0	0	0	0	0	0	0	0	0	0	0	0	0	0	0	0	0	0	0	0	0	0	0	0	0	0	0	0	0	0	0	0	0	0	0	0	0	0	0	0	0	0	0	0	0	0	NA	NA	NA	NA	NA	NA	NA	NA	NA	NA	NA	NA	NA	NA	NA	NA
LOC_Os01g22309.1	0	0	0	0	0	0	0	0	0	0	0	0	0	0	0	0	0	0	0	0	0	0	0	0	0	0	0	0	0	0	0	0	0	0	0	0	0	0	0	0	0	0	0	0	0	0	0	0	0	0	0	0	0	0	0	0	0	0	0	0	0	0	0	0	0	0	0	0	0	0	0	0	NA	NA	NA	NA	NA	NA	NA	NA	NA	NA	NA	NA	NA	NA	NA	NA
LOC_Os01g22300.1	0	0	0	0	0	0	0	0	0	0	0	0	0	0	0	0	0	0	0	0	0	0	0	0	0	0	0	0	0	0	0	0	0	0	0	0	0	0	0	0	0	0	0	0	0	0	0	0	0	0	0	0	0	0	0	0	0	0	0	0	0	0	0	0	0	0	0	0	0	0	0	0	NA	NA	NA	NA	NA	NA	NA	NA	NA	NA	NA	NA	NA	NA	NA	NA
LOC_Os01g22320.1	0	0	0	0	0	0	0	0	0	0	0	0	0	0	0	0	0	0	0	0	0	0	0	0	0	0	0	0	0	0	0	0	0	0	0	0	0	0	0	0	0	0	0	0	0	0	0	0	0	0	0	0	0	0	0	0	0	0	0	0	0	0	0	0	0	0	0	0	0	0	0	0	NA	NA	NA	NA	NA	NA	NA	NA	NA	NA	NA	NA	NA	NA	NA	NA
LOC_Os01g22336.1	76	24	17	27	48	21	28	25	17	45	13	24	118	92	85	52	50	51	20	18	4	26	14	24	14	30	20	10	7	1	33	36	11	28	61	44	52.3454	22.587	16.2444	32.0663	58.4722	17.0731	28.7866	27.6416	17.7529	51.0689	11.7949	19.4758	86.2721	100.582	59.3582	51.8456	45.9278	52.9734	23.5779	23.5492	4.57152	24.3834	15.0813	24.7877	15.8355	28.3682	17.7175	10.3205	7.79361	1.46072	30.3939	28.7193	13.0248	26.0518	50.3243	45.4199	0.210899	0.999822	-0.312196	0.937402	1.59556	0.0146577	0.890108	0.365733	0.324394	0.693555	0.271907	0.798203	1.83566	0.0111249	2.57949	0.000444528
LOC_Os01g22352.1	602	344	932	691	705	527	594	444	436	738	1136	823	1059	1508	917	1439	1604	1312	1652	1188	982	778	766	1115	1494	1314	1504	2328	930	515	1443	1191	257	1603	3945	2125	414.631	323.747	890.573	820.66	858.811	428.454	610.687	490.916	455.309	837.53	1030.69	667.859	774.255	1648.67	640.37	1434.73	1473.36	1362.77	1947.53	1554.25	1122.31	729.625	825.165	1151.59	1689.88	1242.53	1332.36	2402.62	1035.44	752.271	1329.04	950.129	304.307	1491.47	3254.58	2193.57	0.371587	0.999822	-0.0648075	0.990159	0.271806	0.707972	0.752005	0.363248	-0.772831	0.169747	-0.116769	0.896087	-0.697568	0.204782	0.727356	0.208139
LOC_Os01g22370.1	3033	2047	2820	2934	2338	2294	2513	2578	2448	1706	2240	1952	3061	3358	3671	2799	3368	2491	1233	1109	1314	1526	1690	1744	1867	2095	2797	1256	761	521	1418	2001	1670	3164	3685	2607	2088.99	1926.48	2694.65	3484.54	2848.09	1865.03	2583.6	2850.41	2556.41	1936.08	2032.35	1584.03	2237.96	3671.23	2563.57	2790.69	3093.69	2587.39	1453.58	1450.89	1501.75	1431.12	1820.53	1801.24	2111.78	1981.05	2477.8	1296.26	847.277	761.035	1306.02	1596.31	1977.4	2943.86	3040.08	2691.13	0.288349	0.999822	0.252034	0.796062	0.609312	0.0198831	0.609788	0.051769	0.197388	0.494051	0.576565	0.0499062	0.746432	0.00198261	1.5771	1.87302e-11
LOC_Os01g22380.1	6	0	0	0	2	0	0	0	0	1	0	0	0	2	0	1	0	0	0	3	0	0	0	0	0	0	2	1	0	1	0	1	1	0	0	0	4.13253	0	0	0	2.43634	0	0	0	0	1.13486	0	0	0	2.18656	0	0.997031	0	0	0	3.92486	0	0	0	0	0	0	1.77175	1.03205	0	1.46072	0	0.797757	1.18407	0	0	0	-0.802887	NA	-2.83911	NA	1.06451	NA	0.0622867	NA	-2.79987	NA	-1.11645	NA	-0.330127	NA	-2.27516	NA
LOC_Os01g22390.2	348	238	278	213	180	300	234	251	224	210	264	394	391	201	386	233	293	258	168	132	202	278	254	260	178	217	318	263	247	164	234	256	192	268	274	242	239.687	223.988	265.643	252.968	219.271	243.902	240.574	277.522	233.92	238.321	239.527	319.728	285.868	219.749	269.556	232.308	269.137	267.983	198.054	172.694	230.862	260.714	273.619	268.533	201.337	205.197	281.709	271.43	275.003	239.558	215.521	204.226	227.342	249.353	226.047	249.809	-0.0241139	0.999822	0.0439689	0.974261	-0.0393727	0.872998	-0.0571973	0.868879	0.412458	0.0144389	0.195887	0.38159	-0.287589	0.0871302	-0.121504	0.534861
LOC_Os01g22390.3	348	238	278	212	180	300	234	251	224	210	264	394	391	201	386	233	293	258	168	132	202	278	254	260	178	217	318	263	244	164	234	256	192	268	274	242	239.687	223.988	265.643	251.78	219.271	243.902	240.574	277.522	233.92	238.321	239.527	319.728	285.868	219.749	269.556	232.308	269.137	267.983	198.054	172.694	230.862	260.714	273.619	268.533	201.337	205.197	281.709	271.43	271.663	239.558	215.521	204.226	227.342	249.353	226.047	249.809	-0.0264125	0.999822	0.0439681	0.974261	-0.0393661	0.872846	-0.0572194	0.868581	0.412445	0.0142453	0.195895	0.380453	-0.281369	0.0941727	-0.115278	0.558347
LOC_Os01g22410.1	0	1	0	0	0	0	0	0	0	0	0	0	0	0	0	0	0	1	1	0	0	0	0	0	0	1	0	0	0	0	0	0	0	0	0	0	0	0.941125	0	0	0	0	0	0	0	0	0	0	0	0	0	0	0	1.03869	1.17889	0	0	0	0	0	0	0.945608	0	0	0	0	0	0	0	0	0	0	-0.653287	NA	-0.648815	NA	-0.194088	NA	1.02404	NA	-1.21392	NA	-0.298511	NA	-0.316049	NA	-0.361006	NA
LOC_Os01g22420.1	0	0	0	0	0	0	0	0	0	0	0	0	0	0	0	0	0	0	0	0	0	0	0	2	0	0	1	0	0	0	0	0	0	0	0	0	0	0	0	0	0	0	0	0	0	0	0	0	0	0	0	0	0	0	0	0	0	0	0	2.06564	0	0	0.885876	0	0	0	0	0	0	0	0	0	0.30828	NA	0.312676	NA	-0.193961	NA	0.0623973	NA	1.63071	NA	0.663236	NA	-0.315948	NA	-0.360905	NA
LOC_Os01g22430.1	405	368	296	255	243	283	318	272	195	274	445	587	404	228	441	354	342	328	206	186	257	295	187	197	176	259	293	342	265	205	254	322	231	294	255	173	278.946	346.334	282.843	302.848	296.016	230.08	326.934	300.741	203.636	310.953	403.748	476.346	295.372	249.268	307.964	352.949	314.146	340.692	242.852	243.342	293.72	276.657	201.444	203.465	199.075	244.912	259.562	352.962	295.044	299.448	233.941	256.878	273.521	273.544	210.372	178.583	-0.134867	0.999822	-0.126422	0.920469	-0.482515	0.0357715	-0.244762	0.496617	-0.193287	0.450775	-0.14689	0.655828	-0.312782	0.167772	-0.516593	0.0242748
LOC_Os01g22440.1	0	2	0	0	0	0	0	0	0	1	1	4	1	2	1	0	0	1	0	0	0	0	0	0	0	0	0	0	2	0	0	1	0	0	0	2	0	1.88225	0	0	0	0	0	0	0	1.13486	0.907299	3.24597	0.731119	2.18656	0.698331	0	0	1.03869	0	0	0	0	0	0	0	0	0	0	2.22675	0	0	0.797757	0	0	0	2.06454	-1.67296	NA	-1.66854	NA	-0.566584	NA	-2.32756	NA	-0.252201	NA	-0.298562	NA	-1.13393	NA	-0.147444	NA
LOC_Os01g22450.1	57	69	33	35	46	55	57	30	58	10	16	20	26	4	27	13	12	8	50	59	98	18	14	15	42	29	34	92	44	77	20	27	41	74	55	29	39.259	64.9376	31.5332	41.5674	56.0359	44.7153	58.6013	33.17	60.5686	11.3486	14.5168	16.2299	19.0091	4.37312	18.8549	12.9614	11.0227	8.30956	58.9447	77.189	112.002	16.8808	15.0813	15.4923	47.5066	27.4226	30.1198	94.9488	48.9884	112.475	18.4206	21.5394	48.547	68.8513	45.3744	29.9358	0.0687659	0.999822	0.170923	0.962324	0.0432065	0.963172	-0.39119	0.723821	-2.38603	1.8005e-06	-1.24879	0.0270174	-1.55395	0.00102991	-0.823487	0.10604
LOC_Os01g22480.1	188	159	162	126	130	174	108	161	103	200	268	382	272	190	314	180	224	230	91	88	112	195	212	164	126	178	157	144	112	86	210	202	108	163	198	146	129.486	149.639	154.799	149.643	158.362	141.463	111.034	178.012	107.561	226.973	243.156	309.99	198.864	207.723	219.276	179.466	205.756	238.9	107.279	115.129	128.003	182.875	228.375	169.382	142.52	168.318	139.083	148.615	124.698	125.622	193.416	161.147	127.88	151.659	163.348	150.711	0.0517777	0.999822	-0.129071	0.916805	-0.321783	0.143007	-0.326928	0.26775	0.726251	0.000490325	0.360412	0.180144	0.276985	0.211035	0.22045	0.361567
LOC_Os01g22480.2	160	142	154	122	118	152	102	146	90	184	252	356	248	176	294	170	207	214	79	83	103	181	192	154	112	160	139	130	106	78	200	189	100	158	176	131	110.201	133.64	147.155	144.892	143.744	123.577	104.865	161.427	93.9858	208.815	228.639	288.892	181.318	192.417	205.309	169.495	190.141	222.281	93.1326	108.588	117.717	169.746	206.83	159.054	126.684	151.297	123.137	134.167	118.018	113.936	184.206	150.776	118.407	147.007	145.198	135.227	0.0770211	0.999822	-0.115179	0.931474	-0.331076	0.150147	-0.325111	0.297552	0.744165	0.000650642	0.328918	0.253809	0.311108	0.174614	0.220042	0.386654
LOC_Os01g22490.1	10349	6782	5564	6738	6870	6952	6263	5402	6320	4400	5605	8485	9187	7341	10167	5886	5771	6025	3903	3640	2902	6223	6293	5756	4755	5817	6188	6169	2757	2272	8226	9471	4982	6142	7663	5054	7127.93	6382.71	5316.68	8002.32	8368.84	5652.01	6438.95	5972.81	6599.89	4993.4	5085.41	6885.52	6716.79	8025.77	7099.93	5868.53	5300.98	6258.14	4601.22	4762.17	3316.64	5836.06	6779.06	5944.91	5378.42	5500.6	5481.8	6366.73	3069.57	3318.76	7576.38	7555.56	5899.05	5714.65	6321.89	5217.09	0.22591	0.999822	0.0139738	0.995117	0.36442	0.182224	0.038714	0.947871	0.549706	0.0231953	0.367785	0.222476	0.721134	0.00193015	0.435457	0.0884671
LOC_Os01g22500.1	381	252	245	203	188	300	215	152	231	224	260	348	406	264	413	243	238	250	196	162	191	344	294	287	230	227	245	179	169	189	280	400	195	272	326	255	262.416	237.163	234.11	241.091	229.016	243.902	221.04	168.061	241.23	254.21	235.898	282.4	296.834	288.626	288.411	242.279	218.616	259.674	231.063	211.943	218.29	322.611	316.708	296.419	260.155	214.653	217.04	184.737	188.16	276.076	257.888	319.103	230.894	253.075	268.946	263.229	-0.0406002	0.999822	-0.219943	0.676088	0.176495	0.346922	-0.103687	0.732121	0.500472	0.00169693	0.0605076	0.817461	0.339351	0.0372149	0.290677	0.0958744
LOC_Os01g22510.1	3655	3068	2748	1874	1934	3088	2186	1867	2601	804	693	671	1184	777	869	848	877	606	2375	2557	2326	1955	1828	1878	1974	2325	2600	2574	2644	2138	2109	2322	2039	2195	2340	2167	2517.4	2887.37	2625.85	2225.64	2355.94	2510.56	2247.41	2064.28	2716.19	912.431	628.758	544.512	865.645	849.479	606.85	845.483	805.573	629.449	2799.87	3345.29	2658.34	1833.44	1969.19	1939.63	2232.81	2198.54	2303.28	2656.5	2943.76	3123.02	1942.45	1852.39	2414.33	2042.28	1930.47	2236.93	-0.178878	0.999822	-0.192199	0.789385	0.156763	0.511427	0.132568	0.706872	-0.616335	0.000598552	-0.386254	0.0807734	-0.4909	0.0062254	-0.490248	0.00968178
LOC_Os01g22520.1	5109	4307	2268	3624	3767	3767	3438	2463	3942	4505	5998	7742	5736	3930	5730	5260	4232	3554	2523	2623	2727	2461	2619	2178	1848	1946	2186	3870	2810	2509	2100	2758	2565	2832	2977	1920	3518.85	4053.43	2167.19	4304.01	4588.85	3062.59	3534.58	2723.25	4116.58	5112.56	5441.98	6282.58	4193.7	4296.59	4001.44	5244.39	3887.33	3691.52	2974.35	3431.64	3116.64	2307.98	2821.29	2249.48	2090.29	1840.15	1936.53	3994.04	3128.58	3664.95	1934.16	2200.21	3037.15	2634.96	2455.99	1981.96	0.295263	0.999822	0.0910501	0.956776	-0.430811	0.101789	-0.392981	0.270057	-0.368008	0.145695	-0.698796	0.0101333	-0.589564	0.0118675	-0.608866	0.0136423
LOC_Os01g22520.2	5109	4307	2268	3624	3767	3767	3438	2463	3942	4505	5998	7742	5736	3930	5730	5257	4230	3554	2523	2623	2727	2461	2618	2178	1848	1946	2186	3868	2810	2509	2100	2758	2565	2832	2977	1920	3518.85	4053.43	2167.19	4304.01	4588.85	3062.59	3534.58	2723.25	4116.58	5112.56	5441.98	6282.58	4193.7	4296.59	4001.44	5241.39	3885.49	3691.52	2974.35	3431.64	3116.64	2307.98	2820.21	2249.48	2090.29	1840.15	1936.53	3991.98	3128.58	3664.95	1934.16	2200.21	3037.15	2634.96	2455.99	1981.96	0.295262	0.999822	0.0910501	0.956776	-0.430811	0.101718	-0.393524	0.268758	-0.368218	0.145313	-0.698796	0.0101137	-0.589287	0.0118813	-0.60859	0.0136658
LOC_Os01g22530.1	0	0	0	0	0	0	0	0	0	0	0	0	0	0	0	0	0	0	0	0	0	0	0	0	0	0	0	0	0	0	0	0	0	0	0	0	0	0	0	0	0	0	0	0	0	0	0	0	0	0	0	0	0	0	0	0	0	0	0	0	0	0	0	0	0	0	0	0	0	0	0	0	NA	NA	NA	NA	NA	NA	NA	NA	NA	NA	NA	NA	NA	NA	NA	NA
LOC_Os01g22540.1	0	3	0	0	0	1	0	1	0	5	0	4	3	0	2	3	0	1	1	0	0	0	0	0	2	1	2	2	1	0	0	3	1	0	0	0	0	2.82337	0	0	0	0.813005	0	1.10567	0	5.67432	0	3.24597	2.19336	0	1.39666	2.99109	0	1.03869	1.17889	0	0	0	0	0	2.26222	0.945608	1.77175	2.0641	1.11337	0	0	2.39327	1.18407	0	0	0	-1.26944	NA	-1.26503	NA	-1.24811	NA	-1.1419	NA	-1.21397	NA	1.93231	NA	0.132204	NA	-2.69558	NA
LOC_Os01g22550.1	145	122	121	83	69	130	99	90	135	54	88	66	108	60	74	72	64	72	92	118	110	89	80	92	90	112	114	114	115	96	62	148	102	88	93	80	99.8695	114.817	115.622	98.5742	84.0539	105.691	101.781	99.5099	140.979	61.2827	79.8423	53.5585	78.9609	65.5968	51.6765	71.7863	58.7875	74.786	108.458	154.378	125.717	83.4661	86.1791	95.0194	101.8	105.908	100.99	117.654	128.038	140.229	57.1038	118.068	120.776	81.8772	76.724	82.5816	-0.186758	0.999822	0.0554711	0.979258	0.0108839	0.981687	0.0754183	0.900925	-0.551755	0.0330793	-0.328974	0.311471	-0.383121	0.138027	-0.67527	0.0101941
LOC_Os01g22550.2	143	120	120	83	68	124	97	90	135	54	88	64	108	60	74	72	62	70	92	117	110	88	79	90	86	110	114	108	111	94	62	146	98	86	91	80	98.492	112.935	114.666	98.5742	82.8357	100.813	99.725	99.5099	140.979	61.2827	79.8423	51.9356	78.9609	65.5968	51.6765	71.7863	56.9504	72.7086	108.458	153.07	125.717	82.5283	85.1019	92.9537	97.2754	104.017	100.99	111.462	123.584	137.308	57.1038	116.473	116.039	80.0163	75.074	82.5816	-0.200446	0.999822	0.0653413	0.974497	0.0236612	0.958093	0.0603072	0.923361	-0.569357	0.0271622	-0.353697	0.270083	-0.360841	0.165724	-0.644273	0.014744
LOC_Os01g22560.1	3	6	1	4	6	2	12	2	1	0	0	1	3	0	0	0	0	0	0	0	1	6	2	2	0	2	0	0	2	1	10	4	1	2	4	0	2.06627	5.64675	0.955551	4.75056	7.30903	1.62601	12.3371	2.21133	1.04429	0	0	0.811493	2.19336	0	0	0	0	0	0	0	1.14288	5.62693	2.15448	2.06564	0	1.89122	0	0	2.22675	1.46072	9.21028	3.19103	1.18407	1.86084	3.29996	0	0.6424	0.999822	0.861066	0.920178	1.20456	0.676085	-0.89943	0.857151	2.93322	0.158021	0.575722	NA	1.92821	0.274438	0.555334	0.810623
LOC_Os01g22570.1	5	10	2	2	7	6	6	1	3	0	0	2	3	0	0	0	0	0	0	2	2	2	8	9	0	3	1	2	0	2	6	18	4	1	3	0	3.44378	9.41125	1.9111	2.37528	8.5272	4.87803	6.16856	1.10567	3.13286	0	0	1.62299	2.19336	0	0	0	0	0	0	2.61658	2.28576	1.87564	8.61791	9.29537	0	2.83682	0.885876	2.0641	0	2.92144	5.52617	14.3596	4.73629	0.930422	2.47497	0	0.0996902	0.999822	-0.486579	0.952243	0.387384	0.895527	-1.73136	0.644447	2.01844	0.166853	-0.339546	NA	2.37351	0.0834045	-0.430533	0.838929
LOC_Os01g22590.1	2	0	0	0	0	0	0	0	0	0	0	0	0	0	0	0	0	0	0	0	0	0	0	0	0	0	0	0	0	0	0	0	0	0	0	0	1.37751	0	0	0	0	0	0	0	0	0	0	0	0	0	0	0	0	0	0	0	0	0	0	0	0	0	0	0	0	0	0	0	0	0	0	0	-1.26803	NA	-1.26361	NA	-0.194128	NA	0.0622311	NA	-0.252267	NA	-0.298626	NA	-0.316114	NA	-0.361071	NA
LOC_Os01g22600.1	2340	1527	1013	996	1103	1489	1016	1129	1356	481	317	363	857	650	710	679	600	493	1298	1187	1138	1078	892	1042	1304	1289	1391	1648	1389	962	1491	1953	1030	1559	1931	1417	1611.69	1437.1	967.973	1182.89	1343.64	1210.56	1044.54	1248.3	1416.05	545.87	287.614	294.572	626.569	710.632	495.815	676.984	551.133	512.076	1530.2	1552.94	1300.6	1010.97	960.897	1076.2	1474.97	1218.89	1232.25	1700.82	1546.47	1405.21	1373.25	1558.02	1219.6	1450.53	1593.05	1462.73	-0.105009	0.999822	-0.115804	0.934141	0.703902	0.00358035	0.63075	0.0278285	-0.524094	0.0237075	-0.159276	0.636606	-0.164462	0.515244	-0.046407	0.883059
LOC_Os01g22620.1	0	0	1	0	0	0	0	0	0	0	0	0	0	0	0	0	0	0	0	0	0	0	0	0	0	0	0	0	0	0	0	0	0	0	0	0	0	0	0.955551	0	0	0	0	0	0	0	0	0	0	0	0	0	0	0	0	0	0	0	0	0	0	0	0	0	0	0	0	0	0	0	0	0	-0.653236	NA	-0.648815	NA	-0.194063	NA	0.062296	NA	-0.252202	NA	-0.298561	NA	-0.316049	NA	-0.361006	NA
LOC_Os01g22630.1	190	116	90	97	116	148	92	91	115	107	109	158	242	148	226	116	105	100	107	96	62	166	168	144	116	112	133	116	101	78	302	545	95	162	180	106	130.863	109.17	85.9996	115.201	141.308	120.325	94.5846	100.616	120.093	121.43	98.8956	128.216	176.931	161.805	157.823	115.656	96.4483	103.869	126.142	125.596	70.8586	155.678	180.976	148.726	131.209	105.908	117.822	119.718	112.451	113.936	278.151	434.778	112.487	150.728	148.498	109.421	0.203684	0.999822	-0.0522502	0.987239	0.510949	0.180024	-0.141983	0.844746	0.591316	0.0957314	0.138871	0.7979	1.26038	9.66464e-05	0.240894	0.554966
LOC_Os01g22630.2	190	116	90	97	116	148	92	91	115	107	108	158	242	148	226	114	105	100	107	96	62	164	168	144	116	112	133	114	101	78	302	545	95	162	180	106	130.863	109.17	85.9996	115.201	141.308	120.325	94.5846	100.616	120.093	121.43	97.9883	128.216	176.931	161.805	157.823	113.662	96.4483	103.869	126.142	125.596	70.8586	153.803	180.976	148.726	131.209	105.908	117.822	117.654	112.451	113.936	278.151	434.778	112.487	150.728	148.498	109.421	0.203684	0.999822	-0.0522502	0.987239	0.514731	0.176304	-0.147321	0.837754	0.585681	0.0994382	0.138871	0.7979	1.2692	8.62283e-05	0.249719	0.53846
LOC_Os01g22640.1	233	112	66	101	72	64	80	58	110	65	42	36	29	26	62	18	18	43	109	106	131	28	17	38	48	47	98	184	91	70	21	56	43	91	168	70	160.48	105.406	63.0663	119.952	87.7084	52.0323	82.2474	64.1286	114.871	73.7662	38.1065	29.2138	21.2025	28.4253	43.2965	17.9466	16.534	44.6639	128.499	138.679	149.717	26.259	18.3131	39.2471	54.2932	44.4436	86.8159	189.898	101.317	102.25	19.3416	44.6744	50.9152	84.6684	138.598	72.2589	-0.350734	0.999822	-0.335718	0.912632	-0.587269	0.372926	-0.829207	0.329846	-2.31347	9.11539e-06	-1.16549	0.0613286	-1.78338	0.000508311	-0.413454	0.498369
LOC_Os01g22650.1	0	0	0	0	0	0	0	0	0	0	0	0	0	0	0	0	0	0	0	0	0	0	0	0	0	0	0	0	0	0	0	0	0	0	0	0	0	0	0	0	0	0	0	0	0	0	0	0	0	0	0	0	0	0	0	0	0	0	0	0	0	0	0	0	0	0	0	0	0	0	0	0	NA	NA	NA	NA	NA	NA	NA	NA	NA	NA	NA	NA	NA	NA	NA	NA
LOC_Os01g22660.1	139	38	15	30	39	26	31	21	26	32	22	19	35	21	27	23	10	15	15	18	15	13	12	14	15	5	17	22	8	4	13	23	9	12	15	8	95.7369	35.7627	14.3333	35.6292	47.5087	21.1381	31.8709	23.219	27.1514	36.3156	19.9606	15.4184	25.5892	22.9589	18.8549	22.9317	9.18555	15.5804	17.6834	23.5492	17.1432	12.1917	12.9269	14.4595	16.9666	4.72804	15.0599	22.7051	8.90698	5.84288	11.9734	18.3484	10.6567	11.1651	12.3748	8.25816	-0.508777	0.999822	-0.838908	0.663769	-0.075668	0.941911	-0.577516	0.608444	-0.558275	0.469657	-0.672794	0.462393	0.109164	0.895559	-0.264291	0.768949
LOC_Os01g22660.2	210	66	24	48	64	37	44	24	45	50	40	31	54	28	50	39	13	31	22	30	33	14	20	34	18	13	21	34	25	11	17	29	20	23	26	18	144.639	62.1142	22.9332	57.0068	77.963	30.0812	45.2361	26.536	46.9929	56.7432	36.2919	25.1563	39.4804	30.6118	34.9166	38.8842	11.9412	32.1995	25.9357	39.2486	37.7151	13.1295	21.5448	35.1159	20.36	12.2929	18.6034	35.0898	27.8343	16.0679	15.6575	23.135	23.6815	21.3997	21.4497	18.5809	-0.4947	0.999822	-0.958796	0.547042	-0.158178	0.85846	-0.505114	0.631971	-0.563055	0.416015	-1.00817	0.190728	-0.354947	0.609053	-0.375287	0.618386
LOC_Os01g22660.3	135	38	15	30	38	26	31	21	26	32	22	19	35	21	27	23	10	15	15	18	15	13	12	14	15	5	17	22	8	4	13	23	9	11	15	7	92.9819	35.7627	14.3333	35.6292	46.2905	21.1381	31.8709	23.219	27.1514	36.3156	19.9606	15.4184	25.5892	22.9589	18.8549	22.9317	9.18555	15.5804	17.6834	23.5492	17.1432	12.1917	12.9269	14.4595	16.9666	4.72804	15.0599	22.7051	8.90698	5.84288	11.9734	18.3484	10.6567	10.2346	12.3748	7.22589	-0.498298	0.999822	-0.811481	0.680731	-0.0755484	0.94174	-0.57742	0.606759	-0.558255	0.467936	-0.672829	0.460031	0.109037	0.895315	-0.353601	0.685656
LOC_Os01g22670.1	3	1	0	0	3	0	0	0	0	2	0	0	0	1	0	0	0	0	3	0	0	0	0	0	1	0	0	0	0	0	0	0	0	0	0	0	2.06627	0.941125	0	0	3.65452	0	0	0	0	2.26973	0	0	0	1.09328	0	0	0	0	3.53668	0	0	0	0	0	1.13111	0	0	0	0	0	0	0	0	0	0	0	0.272725	NA	-2.36725	NA	-1.34932	NA	-2.0548	NA	-2.66057	NA	-1.74523	NA	-0.316091	NA	-0.361118	NA
LOC_Os01g22680.1	0	0	0	0	0	0	0	0	0	0	0	0	0	0	0	0	0	0	0	0	0	0	0	0	0	0	0	0	0	0	0	0	0	0	0	0	0	0	0	0	0	0	0	0	0	0	0	0	0	0	0	0	0	0	0	0	0	0	0	0	0	0	0	0	0	0	0	0	0	0	0	0	NA	NA	NA	NA	NA	NA	NA	NA	NA	NA	NA	NA	NA	NA	NA	NA
LOC_Os01g22700.1	0	0	0	0	0	0	0	0	0	0	0	0	0	0	0	0	0	0	0	0	0	0	0	0	0	0	0	0	0	0	0	0	0	0	0	0	0	0	0	0	0	0	0	0	0	0	0	0	0	0	0	0	0	0	0	0	0	0	0	0	0	0	0	0	0	0	0	0	0	0	0	0	NA	NA	NA	NA	NA	NA	NA	NA	NA	NA	NA	NA	NA	NA	NA	NA
LOC_Os01g22710.1	12	26	53	17	17	51	21	6	22	20	38	34	6	10	20	17	21	18	30	17	48	10	18	21	15	23	30	14	62	46	0	2	44	7	4	15	8.26506	24.4692	50.6442	20.1899	20.7089	41.4633	21.59	6.63399	22.9743	22.6973	34.4774	27.5908	4.38672	10.9328	13.9666	16.9495	19.2897	18.6965	35.3668	22.2409	54.8583	9.37822	19.3903	21.6892	16.9666	21.749	26.5763	14.4487	69.0291	67.1931	0	1.59551	52.0992	6.51296	3.29996	15.484	-0.00477597	0.999822	-0.69512	0.902189	-1.53698	0.185252	-0.626932	0.74486	-1.16058	0.294534	-0.783991	0.582737	-1.51618	0.13926	-2.58541	0.014744
LOC_Os01g22720.1	0	0	0	0	0	0	0	0	0	0	0	0	0	0	0	0	0	0	0	0	0	0	0	0	0	0	0	0	0	0	0	0	0	0	0	0	0	0	0	0	0	0	0	0	0	0	0	0	0	0	0	0	0	0	0	0	0	0	0	0	0	0	0	0	0	0	0	0	0	0	0	0	NA	NA	NA	NA	NA	NA	NA	NA	NA	NA	NA	NA	NA	NA	NA	NA
LOC_Os01g22730.1	0	0	0	0	0	0	0	0	0	0	0	0	0	0	0	0	0	0	0	0	0	0	0	0	0	0	0	0	0	0	0	0	0	0	0	0	0	0	0	0	0	0	0	0	0	0	0	0	0	0	0	0	0	0	0	0	0	0	0	0	0	0	0	0	0	0	0	0	0	0	0	0	NA	NA	NA	NA	NA	NA	NA	NA	NA	NA	NA	NA	NA	NA	NA	NA
LOC_Os01g22740.1	0	0	0	0	0	0	0	0	0	0	0	0	0	0	0	0	0	0	0	0	0	0	0	0	0	0	0	0	0	0	0	0	0	0	0	0	0	0	0	0	0	0	0	0	0	0	0	0	0	0	0	0	0	0	0	0	0	0	0	0	0	0	0	0	0	0	0	0	0	0	0	0	NA	NA	NA	NA	NA	NA	NA	NA	NA	NA	NA	NA	NA	NA	NA	NA
LOC_Os01g22750.1	0	0	0	0	0	1	0	0	0	0	0	0	0	0	0	0	0	0	0	0	0	0	0	0	0	0	0	0	0	0	0	0	0	0	0	0	0	0	0	0	0	0.813005	0	0	0	0	0	0	0	0	0	0	0	0	0	0	0	0	0	0	0	0	0	0	0	0	0	0	0	0	0	0	1.26975	NA	0.312474	NA	-0.193911	NA	0.0624227	NA	-0.25205	NA	-0.298435	NA	-0.315897	NA	-0.360879	NA
LOC_Os01g22760.1	0	0	0	0	0	0	0	0	0	0	0	0	0	0	0	0	0	0	0	0	0	0	0	0	0	0	0	0	0	0	0	0	0	0	0	0	0	0	0	0	0	0	0	0	0	0	0	0	0	0	0	0	0	0	0	0	0	0	0	0	0	0	0	0	0	0	0	0	0	0	0	0	NA	NA	NA	NA	NA	NA	NA	NA	NA	NA	NA	NA	NA	NA	NA	NA
LOC_Os01g22770.1	0	0	0	0	0	0	0	0	0	0	0	0	0	0	0	0	0	0	0	0	0	0	0	0	0	0	0	0	0	0	0	0	0	0	0	0	0	0	0	0	0	0	0	0	0	0	0	0	0	0	0	0	0	0	0	0	0	0	0	0	0	0	0	0	0	0	0	0	0	0	0	0	NA	NA	NA	NA	NA	NA	NA	NA	NA	NA	NA	NA	NA	NA	NA	NA
LOC_Os01g22780.1	27	22	14	16	12	16	13	13	21	30	33	31	11	10	25	28	18	20	11	14	36	2	5	14	7	9	18	14	16	12	8	8	16	11	12	6	18.5964	20.7047	13.3777	19.0023	14.6181	13.0081	13.3652	14.3737	21.93	34.0459	29.9409	25.1563	8.04231	10.9328	17.4583	27.9169	16.534	20.7739	12.9678	18.316	41.1437	1.87564	5.38619	14.4595	7.91776	8.51047	15.9458	14.4487	17.814	17.5286	7.36823	6.38206	18.9452	10.2346	9.89987	6.19362	-0.190732	0.999822	-0.0873835	0.987202	-1.27383	0.0258125	-0.44759	0.625339	-1.76181	0.00355684	-1.15151	0.0947465	-0.658069	0.29228	-0.903297	0.165791
LOC_Os01g22780.2	27	22	14	16	12	16	13	13	21	30	33	31	11	10	25	28	18	20	11	14	36	2	5	14	7	9	18	14	16	12	8	8	16	11	12	5	18.5964	20.7047	13.3777	19.0023	14.6181	13.0081	13.3652	14.3737	21.93	34.0459	29.9409	25.1563	8.04231	10.9328	17.4583	27.9169	16.534	20.7739	12.9678	18.316	41.1437	1.87564	5.38619	14.4595	7.91776	8.51047	15.9458	14.4487	17.814	17.5286	7.36823	6.38206	18.9452	10.2346	9.89987	5.16135	-0.190481	0.999822	-0.0873365	0.987239	-1.27412	0.0272716	-0.447655	0.629474	-1.76148	0.00381767	-1.15162	0.0977987	-0.657364	0.296792	-0.957346	0.144372
LOC_Os01g22794.1	0	0	0	0	0	0	0	0	0	0	0	0	0	0	0	0	0	0	0	0	0	0	0	0	0	0	0	0	0	0	0	0	0	0	0	0	0	0	0	0	0	0	0	0	0	0	0	0	0	0	0	0	0	0	0	0	0	0	0	0	0	0	0	0	0	0	0	0	0	0	0	0	NA	NA	NA	NA	NA	NA	NA	NA	NA	NA	NA	NA	NA	NA	NA	NA
LOC_Os01g22810.1	0	0	0	0	0	0	0	0	0	0	0	0	0	0	0	0	0	0	0	0	0	0	0	0	0	0	0	0	0	0	0	0	0	0	0	0	0	0	0	0	0	0	0	0	0	0	0	0	0	0	0	0	0	0	0	0	0	0	0	0	0	0	0	0	0	0	0	0	0	0	0	0	NA	NA	NA	NA	NA	NA	NA	NA	NA	NA	NA	NA	NA	NA	NA	NA
LOC_Os01g22820.1	0	0	0	0	0	0	0	0	0	0	0	0	0	0	0	0	0	0	0	0	0	0	0	0	0	0	0	0	0	0	0	0	0	0	0	0	0	0	0	0	0	0	0	0	0	0	0	0	0	0	0	0	0	0	0	0	0	0	0	0	0	0	0	0	0	0	0	0	0	0	0	0	NA	NA	NA	NA	NA	NA	NA	NA	NA	NA	NA	NA	NA	NA	NA	NA
LOC_Os01g22830.1	0	0	0	0	0	0	0	0	0	0	0	0	0	0	0	0	0	0	0	0	0	0	0	0	0	0	0	0	0	0	0	0	0	0	0	0	0	0	0	0	0	0	0	0	0	0	0	0	0	0	0	0	0	0	0	0	0	0	0	0	0	0	0	0	0	0	0	0	0	0	0	0	NA	NA	NA	NA	NA	NA	NA	NA	NA	NA	NA	NA	NA	NA	NA	NA
LOC_Os01g22840.1	0	0	0	0	0	0	0	0	0	0	0	0	0	0	0	0	0	0	0	0	0	0	0	0	0	0	0	0	0	0	0	0	0	0	0	0	0	0	0	0	0	0	0	0	0	0	0	0	0	0	0	0	0	0	0	0	0	0	0	0	0	0	0	0	0	0	0	0	0	0	0	0	NA	NA	NA	NA	NA	NA	NA	NA	NA	NA	NA	NA	NA	NA	NA	NA
LOC_Os01g22850.1	0	0	0	0	0	0	0	0	0	0	0	0	0	0	0	0	0	0	0	0	0	0	0	0	0	0	0	0	0	0	0	0	0	0	0	0	0	0	0	0	0	0	0	0	0	0	0	0	0	0	0	0	0	0	0	0	0	0	0	0	0	0	0	0	0	0	0	0	0	0	0	0	NA	NA	NA	NA	NA	NA	NA	NA	NA	NA	NA	NA	NA	NA	NA	NA
LOC_Os01g22860.1	0	0	0	0	0	0	0	0	0	0	0	0	0	0	0	0	0	0	0	0	0	0	0	0	0	0	0	0	0	0	0	0	0	0	0	0	0	0	0	0	0	0	0	0	0	0	0	0	0	0	0	0	0	0	0	0	0	0	0	0	0	0	0	0	0	0	0	0	0	0	0	0	NA	NA	NA	NA	NA	NA	NA	NA	NA	NA	NA	NA	NA	NA	NA	NA
LOC_Os01g22870.1	843	619	577	411	440	642	445	578	436	435	620	737	741	501	721	562	555	550	382	353	489	617	465	527	443	614	587	468	447	340	529	744	452	499	502	498	580.62	582.556	551.353	488.12	535.996	521.949	457.501	639.075	455.309	493.666	562.525	598.07	541.759	547.733	503.497	560.332	509.798	571.282	450.338	461.826	558.869	578.636	500.916	544.296	501.081	580.603	520.009	483	497.678	496.645	487.224	593.531	535.201	464.281	414.144	514.07	-0.149268	0.999822	-0.145691	0.781562	-0.0584722	0.759029	-0.0147045	0.968371	0.142303	0.359475	0.122472	0.527428	0.131154	0.378253	-0.0871964	0.605985
LOC_Os01g22880.1	0	0	0	0	0	0	0	0	0	0	0	0	0	0	0	0	0	0	0	0	0	0	0	0	0	0	0	0	0	0	0	0	0	0	0	0	0	0	0	0	0	0	0	0	0	0	0	0	0	0	0	0	0	0	0	0	0	0	0	0	0	0	0	0	0	0	0	0	0	0	0	0	NA	NA	NA	NA	NA	NA	NA	NA	NA	NA	NA	NA	NA	NA	NA	NA
LOC_Os01g22890.1	1	0	0	0	0	1	0	0	0	0	0	1	0	1	1	1	0	0	0	0	0	0	0	0	0	0	0	1	0	0	0	0	0	0	0	0	0.688755	0	0	0	0	0.813005	0	0	0	0	0	0.811493	0	1.09328	0.698331	0.997031	0	0	0	0	0	0	0	0	0	0	0	1.03205	0	0	0	0	0	0	0	0	0.308284	NA	-0.649017	NA	0.817193	NA	0.06232	NA	-0.252151	NA	-0.298536	NA	-1.27769	NA	-1.32268	NA
LOC_Os01g22900.1	15252	18697	8500	5720	5511	8166	9058	8889	7006	8410	5291	4874	5274	4409	4794	5037	7030	4926	6669	6436	16056	4462	3081	6163	5931	8463	12152	2720	5651	5167	5471	3381	4889	2685	3431	4776	10504.9	17596.2	8122.18	6793.31	6713.34	6639	9312.47	9828.26	7316.27	9544.21	4800.52	3955.22	3855.92	4820.27	3347.8	5022.05	6457.44	5116.61	7862.04	8420.14	18350.1	4184.56	3318.97	6365.27	6708.61	8002.68	10765.2	2807.18	6291.67	7547.54	5038.95	2697.22	5788.94	2498.18	2830.54	4930.12	-0.84644	0.790935	-0.45326	0.803966	-0.605892	0.251459	-0.140865	0.887347	-1.32029	0.00311629	-0.442946	0.475853	-0.299561	0.551971	-0.698292	0.153977
LOC_Os01g22900.2	9898	12617	5781	4032	3745	5605	5993	5641	5059	5613	3744	3334	3637	3058	3392	3417	4902	3434	4423	4283	10768	3104	2055	4484	3944	5878	8293	1912	3974	3548	3771	2340	3359	1862	2279	3252	6817.3	11874.2	5524.04	4788.57	4562.05	4556.89	6161.36	6237.06	5283.04	6369.99	3396.93	2705.52	2659.08	3343.25	2368.74	3406.86	4502.76	3566.88	5214.25	5603.4	12306.5	2911	2213.73	4631.16	4461.09	5558.28	7346.57	1973.28	4424.54	5182.64	3473.2	1866.75	3977.3	1732.45	1880.15	3356.94	-0.800052	0.868534	-0.453675	0.803905	-0.575216	0.280912	-0.119878	0.907782	-1.24508	0.00551635	-0.41313	0.511149	-0.31371	0.531709	-0.732501	0.132718
LOC_Os01g22900.3	15228	18653	8484	5703	5500	8144	9041	8849	6995	8372	5256	4857	5254	4391	4765	5020	7004	4893	6653	6418	15992	4444	3077	6149	5916	8443	12113	2707	5642	5157	5456	3372	4881	2682	3428	4759	10488.4	17554.8	8106.89	6773.12	6699.94	6621.11	9294.99	9784.04	7304.78	9501.08	4768.76	3941.42	3841.3	4800.59	3327.55	5005.1	6433.56	5082.33	7843.18	8396.59	18277	4167.68	3314.66	6350.81	6691.64	7983.77	10730.6	2793.76	6281.65	7532.93	5025.13	2690.04	5779.46	2495.39	2828.06	4912.57	-0.847212	0.790935	-0.454337	0.80368	-0.605445	0.251771	-0.1404	0.887822	-1.31918	0.00313959	-0.442118	0.476724	-0.299513	0.551971	-0.698202	0.153971
LOC_Os01g22910.1	2	8	0	0	3	1	1	1	1	7	15	33	14	9	18	3	1	13	0	0	0	0	4	0	1	0	2	4	0	0	0	12	0	1	0	2	1.37751	7.529	0	0	3.65452	0.813005	1.02809	1.10567	1.04429	7.94405	13.6095	26.7793	10.2357	9.83952	12.57	2.99109	0.918555	13.503	0	0	0	0	4.30895	0	1.13111	0	1.77175	4.12821	0	0	0	9.57309	0	0.930422	0	2.06454	-1.01754	0.999822	-1.47535	0.890915	-0.568573	0.814605	-1.48288	0.619767	2.66273	0.288723	2.1272	0.513999	1.18362	0.582205	-0.581656	0.834969
LOC_Os01g22920.1	0	0	0	0	0	0	0	0	0	0	0	0	0	0	0	0	0	0	0	0	0	0	0	0	0	0	0	0	0	0	0	0	0	0	0	0	0	0	0	0	0	0	0	0	0	0	0	0	0	0	0	0	0	0	0	0	0	0	0	0	0	0	0	0	0	0	0	0	0	0	0	0	NA	NA	NA	NA	NA	NA	NA	NA	NA	NA	NA	NA	NA	NA	NA	NA
LOC_Os01g22930.1	0	0	0	0	0	0	0	0	0	0	0	0	0	0	0	0	0	0	0	0	0	0	0	0	0	0	0	0	0	0	0	0	0	0	0	0	0	0	0	0	0	0	0	0	0	0	0	0	0	0	0	0	0	0	0	0	0	0	0	0	0	0	0	0	0	0	0	0	0	0	0	0	NA	NA	NA	NA	NA	NA	NA	NA	NA	NA	NA	NA	NA	NA	NA	NA
LOC_Os01g22954.1	18	31	2	7	6	3	5	4	2	5	5	13	9	7	8	5	4	3	2	2	1	3	7	3	1	1	4	6	0	0	0	1	0	0	3	2	12.3976	29.1749	1.9111	8.31349	7.30903	2.43902	5.14046	4.42266	2.08857	5.67432	4.53649	10.5494	6.58007	7.65296	5.58665	4.98516	3.67422	3.11608	2.35779	2.61658	1.14288	2.81346	7.54067	3.09846	1.13111	0.945608	3.5435	6.19231	0	0	0	0.797757	0	0	2.47497	2.06454	-1.30187	0.999822	-1.89857	0.43955	-0.0885389	0.956982	-0.830039	0.651986	1.13782	0.406963	-0.0735714	0.974412	-2.70876	0.130792	-0.551329	0.745258
LOC_Os01g22980.1	3057	3604	2416	1996	1746	2970	2648	2908	3038	1718	2179	2510	1259	778	1814	1628	2076	1349	3026	2879	3087	912	1022	929	1806	2484	2276	2334	2537	1849	379	261	2038	1404	1144	1198	2105.52	3391.81	2308.61	2370.53	2126.93	2414.63	2722.39	3215.28	3172.54	1949.7	1977	2036.85	920.479	850.572	1266.77	1623.17	1906.92	1401.2	3567.33	3766.56	3528.07	855.293	1100.94	959.489	2042.78	2348.89	2016.25	2408.81	2824.63	2700.87	349.07	208.215	2413.14	1306.31	943.787	1236.66	-0.175364	NA	0.222964	NA	-0.972927	NA	-0.27418	NA	-1.89741	NA	-0.761343	NA	-1.41901	NA	-1.18627	NA
LOC_Os01g22980.2	3057	3604	2416	1996	1746	2970	2648	2908	3038	1718	2179	2510	1259	778	1814	1628	2076	1349	3026	2879	3087	912	1022	929	1806	2484	2276	2334	2537	1849	379	261	2038	1404	1144	1198	2105.52	3391.81	2308.61	2370.53	2126.93	2414.63	2722.39	3215.28	3172.54	1949.7	1977	2036.85	920.479	850.572	1266.77	1623.17	1906.92	1401.2	3567.33	3766.56	3528.07	855.293	1100.94	959.489	2042.78	2348.89	2016.25	2408.81	2824.63	2700.87	349.07	208.215	2413.14	1306.31	943.787	1236.66	-0.175364	NA	0.222964	NA	-0.972927	NA	-0.27418	NA	-1.89741	NA	-0.761343	NA	-1.41901	NA	-1.18627	NA
LOC_Os01g22990.1	1455	1242	1756	960	803	1686	1160	510	1270	1210	1952	1962	1587	1162	1904	1356	1562	1432	1426	1272	1411	1216	1140	1016	1154	1483	1326	1606	1676	1210	1022	1176	1402	1510	1500	1262	1002.14	1168.88	1677.95	1140.14	978.192	1370.73	1192.59	563.889	1326.24	1373.19	1771.05	1592.15	1160.29	1270.39	1329.62	1351.97	1434.78	1487.41	1681.1	1664.14	1612.61	1140.39	1228.05	1049.34	1305.3	1402.34	1174.67	1657.48	1866.01	1767.47	941.291	938.162	1660.07	1404.94	1237.48	1302.72	-0.140259	0.999822	-0.319301	0.737733	-0.333212	0.290032	-0.148398	0.779503	-0.536676	0.0496312	-0.352857	0.305732	-0.581353	0.0279567	-0.423461	0.140691
LOC_Os01g22990.2	2278	2162	2824	1458	1295	2788	1783	1096	2117	1696	2656	2690	2164	1650	2786	1896	2168	1964	2400	2148	2357	1959	1744	1724	1880	2538	2250	2310	2587	1800	1715	1666	2189	2220	2156	1973	1568.98	2034.71	2698.47	1731.58	1577.53	2266.66	1833.09	1211.81	2210.75	1924.73	2409.79	2182.92	1582.14	1803.91	1945.55	1890.37	1991.43	2040	2829.35	2810.2	2693.77	1837.19	1878.7	1780.58	2126.49	2399.95	1993.22	2384.04	2880.3	2629.3	1579.56	1329.06	2591.94	2065.54	1778.68	2036.67	-0.175482	0.999822	-0.261319	0.781966	-0.289937	0.320902	-0.138457	0.775782	-0.600377	0.0143018	-0.354087	0.253774	-0.522241	0.0315889	-0.42472	0.104421
LOC_Os01g23000.1	2	1	0	0	0	0	5	0	0	0	1	1	0	0	1	0	1	0	1	3	0	0	0	4	0	0	2	0	2	0	0	0	0	0	0	1	1.37751	0.941125	0	0	0	0	5.14046	0	0	0	0.907299	0.811493	0	0	0.698331	0	0.918555	0	1.17889	3.92486	0	0	0	4.13128	0	0	1.77175	0	2.22675	0	0	0	0	0	0	1.03227	-2.01281	NA	1.13299	NA	-0.987612	NA	-0.731231	NA	-0.298484	NA	-1.48339	NA	-2.10204	NA	-1.18519	NA
LOC_Os01g23010.1	0	0	0	0	0	0	0	0	0	0	0	0	0	0	0	0	0	0	0	0	0	0	0	0	0	0	0	0	0	0	0	0	0	0	0	0	0	0	0	0	0	0	0	0	0	0	0	0	0	0	0	0	0	0	0	0	0	0	0	0	0	0	0	0	0	0	0	0	0	0	0	0	NA	NA	NA	NA	NA	NA	NA	NA	NA	NA	NA	NA	NA	NA	NA	NA
LOC_Os01g23020.1	0	0	0	0	0	0	0	0	0	0	0	0	0	0	1	0	0	0	0	0	0	0	0	0	0	0	0	0	0	0	0	0	0	0	0	0	0	0	0	0	0	0	0	0	0	0	0	0	0	0	0.698331	0	0	0	0	0	0	0	0	0	0	0	0	0	0	0	0	0	0	0	0	0	0.308206	NA	0.312601	NA	0.767785	NA	0.062372	NA	-0.252101	NA	-0.29846	NA	-0.315948	NA	-0.360905	NA
LOC_Os01g23040.1	1	1	1	1	1	0	0	1	1	0	0	0	0	0	0	0	0	0	0	1	1	0	0	0	1	2	0	1	0	1	1	0	1	1	1	2	0.688755	0.941125	0.955551	1.18764	1.21817	0	0	1.10567	1.04429	0	0	0	0	0	0	0	0	0	0	1.30829	1.14288	0	0	0	1.13111	1.89122	0	1.03205	0	1.46072	0.921028	0	1.18407	0.930422	0.824989	2.06454	-0.194963	NA	-0.264582	NA	-0.194004	NA	0.0623605	NA	-2.11748	NA	0.296692	NA	-0.278695	NA	0.645935	NA
LOC_Os01g23050.1	0	0	0	0	0	0	0	0	0	0	0	0	0	0	0	0	0	0	0	0	1	0	0	0	0	0	0	0	0	0	0	0	0	0	0	0	0	0	0	0	0	0	0	0	0	0	0	0	0	0	0	0	0	0	0	0	1.14288	0	0	0	0	0	0	0	0	0	0	0	0	0	0	0	0.308054	NA	0.312474	NA	-0.193961	NA	0.0623973	NA	-1.2138	NA	-1.26016	NA	-0.315948	NA	-0.360905	NA
LOC_Os01g23060.1	0	0	0	0	0	0	0	0	0	0	0	0	0	0	0	0	0	0	0	0	0	0	0	0	0	0	0	0	0	0	0	0	0	0	0	0	0	0	0	0	0	0	0	0	0	0	0	0	0	0	0	0	0	0	0	0	0	0	0	0	0	0	0	0	0	0	0	0	0	0	0	0	NA	NA	NA	NA	NA	NA	NA	NA	NA	NA	NA	NA	NA	NA	NA	NA
LOC_Os01g23070.1	3	0	1	0	0	3	1	3	0	0	9	5	2	0	5	2	5	12	4	1	3	0	0	2	2	1	8	4	1	1	0	0	0	4	7	0	2.06627	0	0.955551	0	0	2.43902	1.02809	3.317	0	0	8.16569	4.05747	1.46224	0	3.49166	1.99406	4.59278	12.4643	4.71558	1.30829	3.42864	0	0	2.06564	2.26222	0.945608	7.08701	4.12821	1.11337	1.46072	0	0	0	3.72169	5.77492	0	-0.188818	0.999822	0.438406	0.977037	-1.25329	0.537381	0.615038	0.845668	-2.21888	0.287246	0.128446	NA	-3.69557	0.0740128	0.498597	0.815404
LOC_Os01g23080.1	0	0	0	0	0	0	0	0	0	0	0	0	0	0	0	0	0	0	0	0	0	0	0	0	0	0	0	0	0	0	0	0	0	0	0	0	0	0	0	0	0	0	0	0	0	0	0	0	0	0	0	0	0	0	0	0	0	0	0	0	0	0	0	0	0	0	0	0	0	0	0	0	NA	NA	NA	NA	NA	NA	NA	NA	NA	NA	NA	NA	NA	NA	NA	NA
LOC_Os01g23090.1	0	0	0	0	0	0	0	0	0	0	0	0	0	0	0	0	0	0	0	0	0	0	0	0	0	0	0	0	0	0	0	0	0	0	0	0	0	0	0	0	0	0	0	0	0	0	0	0	0	0	0	0	0	0	0	0	0	0	0	0	0	0	0	0	0	0	0	0	0	0	0	0	NA	NA	NA	NA	NA	NA	NA	NA	NA	NA	NA	NA	NA	NA	NA	NA
LOC_Os01g23100.1	0	0	0	0	0	0	10	6	3	0	0	0	0	0	0	17	2	3	0	0	0	0	0	0	21	6	11	0	0	0	0	0	0	15	25	10	0	0	0	0	0	0	10.2809	6.63399	3.13286	0	0	0	0	0	0	16.9495	1.83711	3.11608	0	0	0	0	0	0	23.7533	5.67365	9.74464	0	0	0	0	0	0	13.9563	20.6247	10.3227	0.308377	0.999822	5.41377	0.238636	-0.193995	0.965343	5.39597	0.0737609	-0.252156	0.944839	5.87359	0.0291363	-0.316009	0.922845	6.09869	0.0103279
LOC_Os01g23110.1	0	0	0	0	0	0	0	0	0	0	0	0	0	0	0	0	0	0	0	0	0	0	0	0	0	0	0	0	0	0	0	0	0	0	0	0	0	0	0	0	0	0	0	0	0	0	0	0	0	0	0	0	0	0	0	0	0	0	0	0	0	0	0	0	0	0	0	0	0	0	0	0	NA	NA	NA	NA	NA	NA	NA	NA	NA	NA	NA	NA	NA	NA	NA	NA
LOC_Os01g23120.1	0	0	0	0	0	0	0	0	0	0	0	0	0	0	0	0	0	0	0	0	0	0	0	0	0	0	0	0	0	0	0	0	0	0	0	0	0	0	0	0	0	0	0	0	0	0	0	0	0	0	0	0	0	0	0	0	0	0	0	0	0	0	0	0	0	0	0	0	0	0	0	0	NA	NA	NA	NA	NA	NA	NA	NA	NA	NA	NA	NA	NA	NA	NA	NA
LOC_Os01g23130.1	0	0	0	0	0	0	0	1	0	0	0	0	0	0	0	0	0	0	0	0	0	1	0	0	0	0	0	0	0	0	2	6	0	0	2	0	0	0	0	0	0	0	0	1.10567	0	0	0	0	0	0	0	0	0	0	0	0	0	0.937822	0	0	0	0	0	0	0	0	1.84206	4.78654	0	0	1.64998	0	0.308342	NA	1.27438	NA	-0.193936	NA	0.062448	NA	0.709671	NA	-0.298435	NA	3.33967	NA	1.33828	NA
LOC_Os01g23144.1	0	0	0	0	0	0	0	0	0	0	0	0	0	0	0	0	0	0	0	0	0	0	0	0	0	0	0	0	0	0	0	0	0	0	0	0	0	0	0	0	0	0	0	0	0	0	0	0	0	0	0	0	0	0	0	0	0	0	0	0	0	0	0	0	0	0	0	0	0	0	0	0	NA	NA	NA	NA	NA	NA	NA	NA	NA	NA	NA	NA	NA	NA	NA	NA
LOC_Os01g23160.1	0	0	0	0	0	0	0	0	0	0	0	0	0	0	0	0	0	0	0	0	0	0	0	0	0	0	0	0	0	0	0	0	0	0	0	0	0	0	0	0	0	0	0	0	0	0	0	0	0	0	0	0	0	0	0	0	0	0	0	0	0	0	0	0	0	0	0	0	0	0	0	0	NA	NA	NA	NA	NA	NA	NA	NA	NA	NA	NA	NA	NA	NA	NA	NA
LOC_Os01g23180.1	0	0	0	0	0	0	0	0	0	0	0	0	0	0	0	0	0	0	0	0	0	0	0	0	0	0	0	0	0	0	0	0	0	0	0	0	0	0	0	0	0	0	0	0	0	0	0	0	0	0	0	0	0	0	0	0	0	0	0	0	0	0	0	0	0	0	0	0	0	0	0	0	NA	NA	NA	NA	NA	NA	NA	NA	NA	NA	NA	NA	NA	NA	NA	NA
LOC_Os01g23190.1	0	0	0	0	0	0	0	0	0	0	0	0	0	0	0	0	0	0	0	0	0	0	0	0	0	0	1	0	0	0	0	0	0	0	0	0	0	0	0	0	0	0	0	0	0	0	0	0	0	0	0	0	0	0	0	0	0	0	0	0	0	0	0.885876	0	0	0	0	0	0	0	0	0	0.30818	NA	0.312627	NA	-0.193961	NA	0.0623973	NA	-0.252126	NA	0.663286	NA	-0.315948	NA	-0.360905	NA
LOC_Os01g23200.1	0	0	0	0	0	0	0	0	0	0	0	0	0	1	0	0	0	0	0	0	0	0	0	0	0	0	0	0	0	0	0	0	0	0	0	0	0	0	0	0	0	0	0	0	0	0	0	0	0	1.09328	0	0	0	0	0	0	0	0	0	0	0	0	0	0	0	0	0	0	0	0	0	0	0.308206	NA	0.312601	NA	0.767785	NA	0.062372	NA	-0.252101	NA	-0.29846	NA	-0.315948	NA	-0.360905	NA
LOC_Os01g23210.1	0	0	0	0	0	0	0	0	0	0	0	0	0	0	0	0	0	0	0	0	0	0	0	0	0	0	0	0	0	0	0	0	0	0	0	0	0	0	0	0	0	0	0	0	0	0	0	0	0	0	0	0	0	0	0	0	0	0	0	0	0	0	0	0	0	0	0	0	0	0	0	0	NA	NA	NA	NA	NA	NA	NA	NA	NA	NA	NA	NA	NA	NA	NA	NA
LOC_Os01g23230.1	3	0	1	0	1	1	5	2	2	1	1	1	1	3	1	1	0	1	1	0	0	1	2	0	3	0	1	1	3	2	1	3	1	3	0	0	2.06627	0	0.955551	0	1.21817	0.813005	5.14046	2.21133	2.08857	1.13486	0.907299	0.811493	0.731119	3.27984	0.698331	0.997031	0	1.03869	1.17889	0	0	0.937822	2.15448	0	3.39333	0	0.885876	1.03205	3.34012	2.92144	0.921028	2.39327	1.18407	2.79127	0	0	-0.646815	NA	1.55342	NA	0.618209	NA	-0.506393	NA	1.23452	0.590561	1.64138	NA	-0.636697	0.692109	-1.36847	NA
LOC_Os01g23239.1	0	0	0	0	0	0	0	0	0	0	0	0	0	0	0	0	0	0	0	0	1	0	0	0	0	0	0	0	0	0	0	0	0	0	0	0	0	0	0	0	0	0	0	0	0	0	0	0	0	0	0	0	0	0	0	0	1.14288	0	0	0	0	0	0	0	0	0	0	0	0	0	0	0	0.308054	NA	0.312474	NA	-0.193961	NA	0.0623973	NA	-1.2138	NA	-1.26016	NA	-0.315948	NA	-0.360905	NA
LOC_Os01g23260.1	0	0	0	0	0	0	0	0	0	0	0	0	0	0	0	0	0	0	0	0	0	0	0	0	0	0	0	0	0	0	0	0	0	0	0	0	0	0	0	0	0	0	0	0	0	0	0	0	0	0	0	0	0	0	0	0	0	0	0	0	0	0	0	0	0	0	0	0	0	0	0	0	NA	NA	NA	NA	NA	NA	NA	NA	NA	NA	NA	NA	NA	NA	NA	NA
LOC_Os01g23270.1	0	0	0	0	0	0	0	0	0	0	0	0	0	0	0	0	1	0	0	0	0	0	0	0	0	0	0	0	0	0	0	0	0	0	0	0	0	0	0	0	0	0	0	0	0	0	0	0	0	0	0	0	0.918555	0	0	0	0	0	0	0	0	0	0	0	0	0	0	0	0	0	0	0	0.30818	NA	0.312627	NA	-0.193987	NA	1.02414	NA	-0.252101	NA	-0.29846	NA	-0.315948	NA	-0.360905	NA
LOC_Os01g23280.1	0	0	0	0	0	0	0	0	0	0	0	0	0	0	0	0	0	0	1	0	0	0	0	0	1	0	0	0	0	0	0	0	0	0	0	0	0	0	0	0	0	0	0	0	0	0	0	0	0	0	0	0	0	0	1.17889	0	0	0	0	0	1.13111	0	0	0	0	0	0	0	0	0	0	0	0.308079	NA	0.312525	NA	-0.193961	NA	0.0623973	NA	-1.21382	NA	-0.298409	NA	-0.315948	NA	-0.360905	NA
LOC_Os01g23290.1	0	0	0	0	0	0	0	0	0	0	0	0	0	0	0	0	0	0	0	0	0	0	0	0	0	0	0	0	0	0	0	0	0	0	0	0	0	0	0	0	0	0	0	0	0	0	0	0	0	0	0	0	0	0	0	0	0	0	0	0	0	0	0	0	0	0	0	0	0	0	0	0	NA	NA	NA	NA	NA	NA	NA	NA	NA	NA	NA	NA	NA	NA	NA	NA
LOC_Os01g23300.1	0	0	0	0	0	0	0	0	0	0	0	0	0	0	0	0	0	0	0	0	0	0	0	0	0	0	0	0	0	0	0	0	0	0	0	0	0	0	0	0	0	0	0	0	0	0	0	0	0	0	0	0	0	0	0	0	0	0	0	0	0	0	0	0	0	0	0	0	0	0	0	0	NA	NA	NA	NA	NA	NA	NA	NA	NA	NA	NA	NA	NA	NA	NA	NA
LOC_Os01g23310.1	0	0	0	0	0	0	0	0	0	0	0	0	0	0	0	0	0	0	0	0	0	0	0	0	0	0	0	0	0	0	0	0	0	0	0	0	0	0	0	0	0	0	0	0	0	0	0	0	0	0	0	0	0	0	0	0	0	0	0	0	0	0	0	0	0	0	0	0	0	0	0	0	NA	NA	NA	NA	NA	NA	NA	NA	NA	NA	NA	NA	NA	NA	NA	NA
LOC_Os01g23320.1	0	0	0	0	0	0	0	0	0	0	0	0	0	0	0	0	0	1	0	0	0	0	0	0	0	0	0	0	0	0	0	0	0	0	0	0	0	0	0	0	0	0	0	0	0	0	0	0	0	0	0	0	0	1.03869	0	0	0	0	0	0	0	0	0	0	0	0	0	0	0	0	0	0	0.30818	NA	0.312627	NA	-0.193987	NA	1.02414	NA	-0.252101	NA	-0.29846	NA	-0.315948	NA	-0.360905	NA
LOC_Os01g23330.1	0	0	0	0	0	0	0	0	0	0	0	0	0	0	0	0	0	0	0	0	0	0	0	0	0	0	0	0	0	0	0	0	0	0	0	0	0	0	0	0	0	0	0	0	0	0	0	0	0	0	0	0	0	0	0	0	0	0	0	0	0	0	0	0	0	0	0	0	0	0	0	0	NA	NA	NA	NA	NA	NA	NA	NA	NA	NA	NA	NA	NA	NA	NA	NA
LOC_Os01g23340.1	0	0	0	0	0	0	0	0	0	0	0	0	0	0	0	0	0	0	0	0	0	0	0	0	0	0	0	0	0	0	0	0	0	0	0	0	0	0	0	0	0	0	0	0	0	0	0	0	0	0	0	0	0	0	0	0	0	0	0	0	0	0	0	0	0	0	0	0	0	0	0	0	NA	NA	NA	NA	NA	NA	NA	NA	NA	NA	NA	NA	NA	NA	NA	NA
LOC_Os01g23350.1	0	0	0	0	0	0	0	0	0	0	0	0	0	0	0	0	0	0	0	0	0	0	0	0	0	0	0	0	0	0	0	0	0	0	0	0	0	0	0	0	0	0	0	0	0	0	0	0	0	0	0	0	0	0	0	0	0	0	0	0	0	0	0	0	0	0	0	0	0	0	0	0	NA	NA	NA	NA	NA	NA	NA	NA	NA	NA	NA	NA	NA	NA	NA	NA
LOC_Os01g23360.1	0	0	0	0	0	0	0	0	0	0	0	0	0	0	0	0	0	0	0	0	0	0	0	0	0	0	0	0	0	0	0	0	0	0	0	0	0	0	0	0	0	0	0	0	0	0	0	0	0	0	0	0	0	0	0	0	0	0	0	0	0	0	0	0	0	0	0	0	0	0	0	0	NA	NA	NA	NA	NA	NA	NA	NA	NA	NA	NA	NA	NA	NA	NA	NA
LOC_Os01g23370.1	0	0	0	0	0	0	0	0	0	0	0	0	0	0	2	0	1	0	0	0	0	0	2	0	2	0	0	1	0	0	1	0	0	0	0	0	0	0	0	0	0	0	0	0	0	0	0	0	0	0	1.39666	0	0.918555	0	0	0	0	0	2.15448	0	2.26222	0	0	1.03205	0	0	0.921028	0	0	0	0	0	0.308375	NA	0.312754	NA	1.4904	NA	1.0241	NA	1.68908	NA	1.75538	NA	-0.315897	NA	-1.32263	NA
LOC_Os01g23380.1	276	265	234	187	165	251	266	351	256	244	248	275	331	292	508	469	555	395	195	190	198	255	216	289	304	415	481	306	207	125	350	341	128	431	527	460	190.096	249.398	223.599	222.089	200.998	204.064	273.473	388.089	267.337	276.907	225.01	223.161	242.001	319.238	354.752	467.608	509.798	410.284	229.884	248.575	226.29	239.144	232.684	298.485	343.857	392.427	426.106	315.808	230.468	182.59	322.36	272.035	151.561	401.012	434.769	474.844	-0.0785839	0.999822	0.487833	0.415342	0.339059	0.240278	0.939286	0.000407183	0.128717	0.676046	0.723465	0.0112563	0.0336476	0.913064	0.839945	0.000899324
LOC_Os01g23390.1	0	0	0	0	0	0	0	0	0	0	0	0	0	0	0	0	0	0	0	0	0	0	0	0	0	0	0	0	0	0	0	0	0	0	0	0	0	0	0	0	0	0	0	0	0	0	0	0	0	0	0	0	0	0	0	0	0	0	0	0	0	0	0	0	0	0	0	0	0	0	0	0	NA	NA	NA	NA	NA	NA	NA	NA	NA	NA	NA	NA	NA	NA	NA	NA
LOC_Os01g23400.1	0	0	0	0	0	0	0	0	0	0	0	0	0	0	0	0	0	0	0	0	0	0	0	0	0	0	0	0	0	0	0	0	0	0	0	0	0	0	0	0	0	0	0	0	0	0	0	0	0	0	0	0	0	0	0	0	0	0	0	0	0	0	0	0	0	0	0	0	0	0	0	0	NA	NA	NA	NA	NA	NA	NA	NA	NA	NA	NA	NA	NA	NA	NA	NA
LOC_Os01g23410.1	0	0	0	0	0	0	0	0	0	0	0	0	0	0	0	0	0	0	0	0	0	0	0	0	0	0	0	0	0	0	0	0	0	0	0	0	0	0	0	0	0	0	0	0	0	0	0	0	0	0	0	0	0	0	0	0	0	0	0	0	0	0	0	0	0	0	0	0	0	0	0	0	NA	NA	NA	NA	NA	NA	NA	NA	NA	NA	NA	NA	NA	NA	NA	NA
LOC_Os01g23420.1	0	0	0	0	0	0	0	0	0	0	0	0	0	0	0	0	0	0	0	0	0	0	0	0	0	0	0	0	0	0	0	0	0	0	0	0	0	0	0	0	0	0	0	0	0	0	0	0	0	0	0	0	0	0	0	0	0	0	0	0	0	0	0	0	0	0	0	0	0	0	0	0	NA	NA	NA	NA	NA	NA	NA	NA	NA	NA	NA	NA	NA	NA	NA	NA
LOC_Os01g23430.1	0	0	0	0	0	0	0	0	0	0	1	0	0	0	0	0	2	0	0	0	0	0	0	0	0	0	0	0	0	0	0	0	0	0	0	0	0	0	0	0	0	0	0	0	0	0	0.907299	0	0	0	0	0	1.83711	0	0	0	0	0	0	0	0	0	0	0	0	0	0	0	0	0	0	0	0.3081	NA	0.312567	NA	-1.1557	NA	0.863942	NA	-0.252101	NA	-0.29846	NA	-0.315948	NA	-0.360905	NA
LOC_Os01g23440.1	1	0	0	0	0	0	0	0	0	0	0	0	0	0	1	0	0	0	0	0	0	0	0	0	0	0	0	0	0	0	0	0	0	0	0	0	0.688755	0	0	0	0	0	0	0	0	0	0	0	0	0	0.698331	0	0	0	0	0	0	0	0	0	0	0	0	0	0	0	0	0	0	0	0	0	-0.653185	NA	-0.64879	NA	0.767683	NA	0.0622706	NA	-0.252202	NA	-0.298561	NA	-0.316049	NA	-0.361006	NA
LOC_Os01g23460.1	0	0	0	0	0	0	0	0	0	0	0	0	0	0	0	0	0	0	0	0	0	0	0	0	0	0	0	0	0	0	0	0	0	0	0	0	0	0	0	0	0	0	0	0	0	0	0	0	0	0	0	0	0	0	0	0	0	0	0	0	0	0	0	0	0	0	0	0	0	0	0	0	NA	NA	NA	NA	NA	NA	NA	NA	NA	NA	NA	NA	NA	NA	NA	NA
LOC_Os01g23470.1	0	0	0	0	0	0	0	0	0	0	0	0	0	0	0	0	0	0	0	0	0	0	0	0	0	0	0	0	0	0	0	0	0	0	0	0	0	0	0	0	0	0	0	0	0	0	0	0	0	0	0	0	0	0	0	0	0	0	0	0	0	0	0	0	0	0	0	0	0	0	0	0	NA	NA	NA	NA	NA	NA	NA	NA	NA	NA	NA	NA	NA	NA	NA	NA
LOC_Os01g23480.1	0	0	0	0	0	0	0	0	0	0	0	0	0	0	0	0	0	0	0	0	0	0	0	0	0	0	0	0	0	0	0	0	0	0	0	0	0	0	0	0	0	0	0	0	0	0	0	0	0	0	0	0	0	0	0	0	0	0	0	0	0	0	0	0	0	0	0	0	0	0	0	0	NA	NA	NA	NA	NA	NA	NA	NA	NA	NA	NA	NA	NA	NA	NA	NA
LOC_Os01g23490.1	0	0	0	0	0	0	0	0	0	0	0	0	0	0	0	0	0	0	0	0	0	0	0	0	0	0	0	0	0	0	0	0	0	0	0	0	0	0	0	0	0	0	0	0	0	0	0	0	0	0	0	0	0	0	0	0	0	0	0	0	0	0	0	0	0	0	0	0	0	0	0	0	NA	NA	NA	NA	NA	NA	NA	NA	NA	NA	NA	NA	NA	NA	NA	NA
LOC_Os01g23500.1	0	0	0	0	0	0	0	0	0	0	0	0	0	0	0	0	0	0	0	0	0	0	0	0	0	0	0	0	0	0	0	0	0	0	0	0	0	0	0	0	0	0	0	0	0	0	0	0	0	0	0	0	0	0	0	0	0	0	0	0	0	0	0	0	0	0	0	0	0	0	0	0	NA	NA	NA	NA	NA	NA	NA	NA	NA	NA	NA	NA	NA	NA	NA	NA
LOC_Os01g23510.1	0	0	0	0	0	0	0	0	0	0	0	0	0	0	0	0	0	0	0	0	0	0	0	0	0	0	0	0	0	0	0	0	0	0	0	0	0	0	0	0	0	0	0	0	0	0	0	0	0	0	0	0	0	0	0	0	0	0	0	0	0	0	0	0	0	0	0	0	0	0	0	0	NA	NA	NA	NA	NA	NA	NA	NA	NA	NA	NA	NA	NA	NA	NA	NA
LOC_Os01g23520.1	0	0	0	0	0	0	0	0	0	0	0	0	0	0	0	0	0	0	0	0	0	0	0	0	0	0	0	0	0	0	0	0	0	0	0	0	0	0	0	0	0	0	0	0	0	0	0	0	0	0	0	0	0	0	0	0	0	0	0	0	0	0	0	0	0	0	0	0	0	0	0	0	NA	NA	NA	NA	NA	NA	NA	NA	NA	NA	NA	NA	NA	NA	NA	NA
LOC_Os01g23530.1	0	0	0	0	0	0	0	0	0	0	0	0	0	0	0	0	0	0	0	0	0	0	0	0	0	0	0	0	0	0	0	3	0	0	3	0	0	0	0	0	0	0	0	0	0	0	0	0	0	0	0	0	0	0	0	0	0	0	0	0	0	0	0	0	0	0	0	2.39327	0	0	2.47497	0	0.308331	NA	0.312754	NA	-0.193961	NA	0.0623973	NA	-0.252101	NA	-0.29846	NA	1.87575	NA	1.92088	NA
LOC_Os01g23540.1	0	0	0	0	0	0	0	0	0	0	0	0	0	0	0	0	0	0	0	0	0	0	0	0	0	0	0	0	0	0	0	0	0	0	0	0	0	0	0	0	0	0	0	0	0	0	0	0	0	0	0	0	0	0	0	0	0	0	0	0	0	0	0	0	0	0	0	0	0	0	0	0	NA	NA	NA	NA	NA	NA	NA	NA	NA	NA	NA	NA	NA	NA	NA	NA
LOC_Os01g23550.1	0	0	0	0	0	0	0	0	0	0	0	0	0	0	0	0	0	0	0	0	0	0	0	0	0	0	0	0	0	0	0	0	0	0	0	0	0	0	0	0	0	0	0	0	0	0	0	0	0	0	0	0	0	0	0	0	0	0	0	0	0	0	0	0	0	0	0	0	0	0	0	0	NA	NA	NA	NA	NA	NA	NA	NA	NA	NA	NA	NA	NA	NA	NA	NA
LOC_Os01g23560.1	0	0	0	0	0	0	0	0	0	0	0	0	0	0	0	0	0	0	0	0	0	0	0	0	0	0	0	0	0	0	0	0	0	0	0	0	0	0	0	0	0	0	0	0	0	0	0	0	0	0	0	0	0	0	0	0	0	0	0	0	0	0	0	0	0	0	0	0	0	0	0	0	NA	NA	NA	NA	NA	NA	NA	NA	NA	NA	NA	NA	NA	NA	NA	NA
LOC_Os01g23570.1	0	0	0	0	0	0	0	0	0	0	0	0	0	0	0	0	0	0	0	0	0	0	0	0	0	0	0	0	0	0	0	0	0	0	0	0	0	0	0	0	0	0	0	0	0	0	0	0	0	0	0	0	0	0	0	0	0	0	0	0	0	0	0	0	0	0	0	0	0	0	0	0	NA	NA	NA	NA	NA	NA	NA	NA	NA	NA	NA	NA	NA	NA	NA	NA
LOC_Os01g23580.1	9	13	48	26	31	31	48	51	25	8	15	2	128	74	122	30	86	29	29	16	19	194	127	159	25	84	82	16	20	19	308	291	22	118	179	114	6.1988	12.2346	45.8664	30.8787	37.7633	25.2032	49.3485	56.3889	26.1072	9.07891	13.6095	1.62299	93.5833	80.9027	85.1964	29.9109	78.9958	30.1221	34.1879	20.9326	21.7147	181.937	136.809	164.218	28.2777	79.431	72.6418	16.5128	22.2675	27.7537	283.677	232.147	26.0496	109.79	147.673	117.679	0.556177	0.999822	1.05023	0.653929	3.43452	1.02093e-05	2.53523	0.00504149	2.65121	0.000215383	1.23303	0.182115	3.03571	2.12591e-05	2.50298	0.000905075
LOC_Os01g23590.1	2457	1876	1633	1302	1297	2204	1740	1695	1631	1322	1849	2210	2078	1133	2175	1443	1926	1410	1584	1297	1528	2084	1560	1667	1553	1968	1890	1775	1688	1251	2288	3085	1414	1965	2164	1572	1692.27	1765.55	1560.41	1546.31	1579.97	1791.86	1788.88	1874.1	1703.23	1500.29	1677.6	1793.4	1519.27	1238.69	1518.87	1438.72	1769.14	1464.56	1867.37	1696.85	1746.32	1954.42	1680.49	1721.71	1756.61	1860.96	1674.31	1831.89	1879.37	1827.36	2107.31	2461.08	1674.28	1828.28	1785.28	1622.73	-0.0280638	0.999822	0.0965201	0.894038	-0.216223	0.147679	-0.0899267	0.719698	0.0126601	0.94428	-0.00528571	0.981483	0.174393	0.206603	-0.0807824	0.618708
LOC_Os01g23590.2	335	269	249	184	202	304	234	167	227	180	254	298	260	175	293	174	265	210	193	160	194	312	238	258	206	254	269	268	231	168	322	446	211	283	303	223	230.733	253.163	237.932	218.526	246.071	247.154	240.574	184.646	237.053	204.276	230.454	241.825	190.091	191.324	204.611	173.483	243.417	218.126	227.527	209.326	221.719	292.6	256.383	266.467	233.009	240.184	238.301	276.59	257.189	245.401	296.571	355.8	249.84	263.31	249.972	230.196	-0.0157745	0.999822	-0.1203	0.872037	-0.21045	0.217993	-0.0944066	0.741475	0.308758	0.0452136	0.111057	0.615524	0.21769	0.147913	-0.0699379	0.708792
LOC_Os01g23590.3	335	269	249	184	202	304	234	167	227	180	254	298	260	175	293	174	265	210	193	160	194	312	238	258	206	254	269	268	231	168	322	446	211	283	303	223	230.733	253.163	237.932	218.526	246.071	247.154	240.574	184.646	237.053	204.276	230.454	241.825	190.091	191.324	204.611	173.483	243.417	218.126	227.527	209.326	221.719	292.6	256.383	266.467	233.009	240.184	238.301	276.59	257.189	245.401	296.571	355.8	249.84	263.31	249.972	230.196	-0.0157745	0.999822	-0.1203	0.872037	-0.21045	0.217993	-0.0944066	0.741475	0.308758	0.0452136	0.111057	0.615524	0.21769	0.147913	-0.0699379	0.708792
LOC_Os01g23600.1	149	132	137	90	87	142	94	72	134	137	262	272	158	90	198	154	130	146	125	127	139	118	86	100	110	116	126	116	182	137	90	157	128	125	104	92	102.624	124.228	130.91	106.888	105.981	115.447	96.6407	79.6079	139.934	155.476	237.712	220.726	115.517	98.3952	138.27	153.543	119.412	151.649	147.362	166.153	158.86	110.663	92.6425	103.282	124.422	109.69	111.62	119.718	202.634	200.119	82.8926	125.248	151.561	116.303	85.7989	94.9688	-0.117327	0.999822	-0.172566	0.912632	-0.798935	0.00259081	-0.53756	0.124456	-0.62164	0.021353	-0.45152	0.169684	-0.539247	0.0400272	-0.809976	0.00287243
LOC_Os01g23610.1	650	387	346	434	410	403	426	426	460	439	666	994	681	567	848	512	498	609	252	240	244	446	411	352	312	332	360	351	270	223	405	466	324	436	516	304	447.691	364.215	330.621	515.436	499.45	327.641	437.968	471.014	480.372	498.205	604.261	806.624	497.892	619.89	592.185	510.48	457.441	632.565	297.081	313.989	278.863	418.268	442.745	363.552	352.906	313.942	318.915	362.25	300.611	325.741	373.017	371.755	383.64	405.664	425.694	313.81	0.224922	0.999822	0.279425	0.669037	-0.162768	0.523188	-0.257822	0.427059	0.461088	0.0286135	0.147216	0.631581	0.189689	0.396643	0.213046	0.365597
LOC_Os01g23610.2	650	387	346	434	410	403	426	426	460	439	666	994	681	567	848	512	498	609	252	240	244	446	411	352	312	332	360	351	270	223	405	466	324	436	516	304	447.691	364.215	330.621	515.436	499.45	327.641	437.968	471.014	480.372	498.205	604.261	806.624	497.892	619.89	592.185	510.48	457.441	632.565	297.081	313.989	278.863	418.268	442.745	363.552	352.906	313.942	318.915	362.25	300.611	325.741	373.017	371.755	383.64	405.664	425.694	313.81	0.224922	0.999822	0.279425	0.669037	-0.162768	0.523188	-0.257822	0.427059	0.461088	0.0286135	0.147216	0.631581	0.189689	0.396643	0.213046	0.365597
LOC_Os01g23620.1	1766	1156	1160	1200	1143	1654	1053	966	1260	836	1212	1170	2233	1366	2000	1254	1294	1157	813	846	764	1642	1702	1550	1162	1227	1336	1257	922	663	1965	2028	1205	1537	1695	1241	1216.34	1087.94	1108.44	1425.17	1392.37	1344.71	1082.58	1068.07	1315.8	948.746	1099.65	949.447	1632.59	1493.42	1396.66	1250.28	1188.61	1201.77	958.441	1106.81	873.161	1539.9	1833.46	1600.87	1314.35	1160.26	1183.53	1297.29	1026.53	968.457	1809.82	1617.85	1426.81	1430.06	1398.36	1281.05	0.285192	0.540967	0.0218834	0.986688	0.592958	6.2293e-06	0.279898	0.121714	0.760108	2.47499e-09	0.31643	0.0466576	0.558726	1.30892e-05	0.317697	0.0218875
LOC_Os01g23630.1	586	495	496	374	353	484	473	292	401	350	380	372	460	340	497	334	380	351	454	376	345	437	441	399	326	397	466	439	395	344	412	488	302	469	521	435	403.61	465.857	473.953	444.178	430.015	393.494	486.288	322.854	418.759	397.202	344.774	301.875	336.315	371.715	347.071	333.009	349.051	364.582	535.218	491.916	394.294	409.828	475.062	412.095	368.742	375.406	412.818	453.071	439.782	502.488	379.464	389.306	357.59	436.368	429.819	449.037	-0.0838059	0.999822	-0.125466	0.853879	0.0183009	0.940119	0.00895176	0.986614	-0.132123	0.427742	-0.294672	0.0958064	-0.304424	0.0369636	-0.0831131	0.64236
LOC_Os01g23640.1	862	650	639	492	474	750	482	623	536	572	690	708	944	620	916	668	758	627	519	432	464	832	743	651	566	627	702	512	538	398	990	1105	500	732	833	694	593.707	611.731	610.597	584.319	577.413	609.754	495.541	688.83	559.737	649.142	626.036	574.537	690.177	677.834	639.671	666.017	696.265	651.262	611.846	565.18	530.297	780.268	800.388	672.365	640.208	592.896	621.885	528.411	598.995	581.367	911.818	881.522	592.037	681.069	687.216	716.395	-0.0344437	0.999822	-0.0589719	0.947871	0.11918	0.497817	0.124105	0.615107	0.400301	0.00419559	0.119345	0.552036	0.486999	0.000341256	0.287583	0.0530919
LOC_Os01g23640.2	676	492	504	374	366	606	402	521	467	438	576	580	770	514	738	526	604	509	426	328	384	698	564	565	460	504	567	412	470	330	800	896	402	578	665	540	465.598	463.033	481.598	444.178	445.851	492.681	413.293	576.052	487.682	497.07	522.604	470.666	562.962	561.946	515.368	524.439	554.807	528.696	502.209	429.118	438.866	654.599	607.563	583.543	520.31	476.586	502.292	425.205	523.285	482.038	736.823	714.79	475.998	537.784	548.618	557.426	-0.0256933	0.999822	0.0659066	0.942906	0.137796	0.437841	0.110308	0.675498	0.429714	0.00285744	0.128625	0.533116	0.436986	0.0018961	0.201491	0.206959
LOC_Os01g23650.1	0	0	0	0	0	0	0	0	0	0	0	0	0	0	0	0	0	0	0	0	0	0	0	0	0	0	0	0	0	0	0	2	0	0	0	0	0	0	0	0	0	0	0	0	0	0	0	0	0	0	0	0	0	0	0	0	0	0	0	0	0	0	0	0	0	0	0	1.59551	0	0	0	0	0.308242	NA	0.312619	NA	-0.193961	NA	0.0623973	NA	-0.252101	NA	-0.29846	NA	1.32887	NA	-0.360948	NA
LOC_Os01g23660.1	5	0	0	0	0	0	0	0	0	0	0	0	0	0	0	0	0	0	0	0	0	0	0	0	0	5	0	0	0	0	0	8	0	0	1	0	3.44378	0	0	0	0	0	0	0	0	0	0	0	0	0	0	0	0	0	0	0	0	0	0	0	0	4.72804	0	0	0	0	0	6.38206	0	0	0.824989	0	-2.56834	NA	-2.56391	NA	-0.194265	NA	0.062094	NA	-0.252486	NA	2.82702	NA	3.28541	NA	0.600443	NA
LOC_Os01g23670.1	0	0	0	0	0	0	0	0	0	0	0	0	0	0	0	0	0	0	0	0	0	0	0	0	0	0	0	0	0	0	4	2	0	0	0	0	0	0	0	0	0	0	0	0	0	0	0	0	0	0	0	0	0	0	0	0	0	0	0	0	0	0	0	0	0	0	3.68411	1.59551	0	0	0	0	0.30833	NA	0.312663	NA	-0.193961	NA	0.0623973	NA	-0.252101	NA	-0.29846	NA	3.01089	NA	-0.360992	NA
LOC_Os01g23680.1	940	800	612	663	604	812	672	711	794	526	746	938	630	442	675	626	677	525	643	557	578	463	439	455	590	553	643	848	755	582	484	480	641	827	888	613	647.43	752.9	584.797	787.406	735.776	660.16	690.878	786.128	829.163	596.938	676.845	761.181	460.605	483.23	471.374	624.142	621.862	545.315	758.029	728.716	660.585	434.211	472.908	469.933	667.354	522.921	569.618	875.18	840.596	850.139	445.778	382.923	758.991	769.459	732.59	632.781	0.136239	0.999822	0.216315	0.757296	-0.525867	0.00847067	-0.185125	0.577101	-0.641124	0.000669706	-0.288014	0.233327	-0.699484	0.000151086	-0.264964	0.202702
LOC_Os01g23680.2	941	801	613	664	605	813	673	712	796	527	748	938	631	442	676	627	677	525	644	558	578	466	439	456	591	555	644	848	757	583	486	483	642	830	888	615	648.118	753.841	585.753	788.594	736.994	660.973	691.907	787.234	831.252	598.073	678.659	761.181	461.336	483.23	472.072	625.139	621.862	545.315	759.208	730.025	660.585	437.025	472.908	470.966	668.486	524.812	570.504	875.18	842.823	851.6	447.62	385.317	760.175	772.251	732.59	634.846	0.136478	0.999822	0.217079	0.755263	-0.526486	0.00806126	-0.186413	0.571838	-0.638743	0.000661304	-0.286484	0.233716	-0.696632	0.000149341	-0.263761	0.202567
LOC_Os01g23680.3	848	713	564	596	538	743	588	637	698	459	684	839	583	380	609	551	601	482	543	486	512	415	389	434	531	504	569	755	681	513	444	443	569	763	785	537	584.064	671.022	538.931	707.834	655.376	604.063	604.519	704.309	728.912	520.903	620.592	680.843	426.243	415.446	425.284	549.364	552.052	500.651	640.139	635.828	585.155	389.196	419.046	448.244	600.619	476.586	504.063	779.199	758.207	749.349	408.937	353.406	673.738	709.912	647.616	554.329	0.132	0.999822	0.183821	0.805301	-0.525945	0.00642492	-0.18751	0.555876	-0.56697	0.00211399	-0.236272	0.32806	-0.678965	0.000148408	-0.257971	0.200199
LOC_Os01g23690.1	0	0	0	0	0	0	0	0	0	0	0	0	0	0	0	0	0	0	0	0	0	0	0	0	0	0	0	0	0	0	0	0	0	0	0	0	0	0	0	0	0	0	0	0	0	0	0	0	0	0	0	0	0	0	0	0	0	0	0	0	0	0	0	0	0	0	0	0	0	0	0	0	NA	NA	NA	NA	NA	NA	NA	NA	NA	NA	NA	NA	NA	NA	NA	NA
LOC_Os01g23700.1	0	0	0	0	0	0	0	0	0	0	0	0	0	0	0	0	0	0	0	0	0	0	0	0	0	0	0	0	0	0	0	0	0	0	0	0	0	0	0	0	0	0	0	0	0	0	0	0	0	0	0	0	0	0	0	0	0	0	0	0	0	0	0	0	0	0	0	0	0	0	0	0	NA	NA	NA	NA	NA	NA	NA	NA	NA	NA	NA	NA	NA	NA	NA	NA
LOC_Os01g23705.1	1	0	0	0	1	1	1	0	0	1	2	4	4	1	1	1	0	1	0	1	0	0	0	0	0	0	0	2	1	0	0	2	0	0	1	0	0.688755	0	0	0	1.21817	0.813005	1.02809	0	0	1.13486	1.8146	3.24597	2.92448	1.09328	0.698331	0.997031	0	1.03869	0	1.30829	0	0	0	0	0	0	0	2.0641	1.11337	0	0	1.59551	0	0	0.824989	0	1.16329	NA	0.312767	NA	-0.39997	NA	-1.65324	NA	-1.21394	NA	-1.2603	NA	-0.9274	NA	-1.74906	NA
LOC_Os01g23710.1	784	732	798	304	301	849	480	179	670	658	899	949	626	423	761	643	508	526	674	722	1033	435	282	474	569	737	694	770	972	729	296	274	592	506	466	502	539.984	688.903	762.529	361.043	366.67	690.241	493.485	197.914	699.672	746.741	815.662	770.107	457.681	462.457	531.43	641.091	466.626	546.353	794.575	944.584	1180.6	407.952	303.781	489.556	643.601	696.913	614.798	794.68	1082.2	1064.87	272.624	218.585	700.972	470.794	384.445	518.199	-0.487564	0.999822	-0.516785	0.710866	-0.684114	0.136489	-0.496031	0.465195	-1.28116	0.0014917	-0.578521	0.269103	-1.30625	0.00101509	-1.09898	0.00937603
LOC_Os01g23730.1	0	2	5	0	1	1	4	3	0	0	0	0	1	0	2	0	7	1	0	4	1	0	2	0	0	4	2	2	0	0	3	4	1	3	2	6	0	1.88225	4.77775	0	1.21817	0.813005	4.11237	3.317	0	0	0	0	0.731119	0	1.39666	0	6.42989	1.03869	0	5.23315	1.14288	0	2.15448	0	0	3.78243	1.77175	2.0641	0	0	2.76309	3.19103	1.18407	2.79127	1.64998	6.19362	-1.6599	NA	0.194796	NA	2.13094	0.453304	3.86252	0.211363	-1.58719	0.507609	-0.147287	NA	1.70039	0.444228	2.24256	0.322004
LOC_Os01g23740.1	1703	1008	1025	1164	1231	1458	1112	1331	960	1062	1140	1216	2939	1956	2671	1392	1647	1399	628	615	464	2118	1931	1782	1096	1272	1366	922	543	338	2460	2730	1100	1455	1708	1254	1172.95	948.654	979.439	1382.41	1499.57	1185.36	1143.24	1471.64	1002.51	1205.23	1034.32	986.776	2148.76	2138.46	1865.24	1387.87	1512.86	1453.13	740.345	804.597	530.297	1986.31	2080.15	1840.48	1239.7	1202.81	1210.11	951.552	604.561	493.723	2265.73	2177.88	1302.48	1353.76	1409.08	1294.47	0.390146	0.936984	0.221435	0.825981	0.931668	6.09833e-05	0.432992	0.191756	1.50981	7.32049e-12	0.816292	0.00144534	1.48494	2.01354e-11	0.9821	2.22174e-05
LOC_Os01g23740.2	1154	708	724	793	862	1044	774	908	686	748	782	876	2082	1390	1926	962	1162	924	449	433	321	1572	1353	1376	752	922	948	670	411	228	1826	2012	766	1015	1186	872	794.823	666.316	691.819	941.799	1050.06	848.777	795.744	1003.94	716.38	848.878	709.508	710.868	1522.19	1519.66	1344.99	959.144	1067.36	959.754	529.323	566.489	366.865	1474.26	1457.5	1421.16	850.594	871.85	839.81	691.475	457.596	333.044	1681.8	1605.09	907	944.379	978.437	900.139	0.39858	0.955142	0.223999	0.831749	0.951474	6.97965e-05	0.396932	0.266932	1.57431	4.0578e-12	0.809724	0.00242225	1.49747	5.79704e-11	0.925266	0.000129993
LOC_Os01g23750.1	0	0	0	0	0	0	0	0	0	0	0	0	0	0	0	0	0	0	0	0	0	0	0	0	0	0	0	0	0	0	1	1	0	0	0	0	0	0	0	0	0	0	0	0	0	0	0	0	0	0	0	0	0	0	0	0	0	0	0	0	0	0	0	0	0	0	0.921028	0.797757	0	0	0	0	0.308246	NA	0.312621	NA	-0.193961	NA	0.0623973	NA	-0.252101	NA	-0.29846	NA	1.40655	NA	-0.36095	NA
LOC_Os01g23760.1	0	0	0	0	0	0	3	0	0	0	0	0	0	1	0	0	0	0	0	0	0	0	0	0	0	0	0	0	0	0	0	0	0	0	0	0	0	0	0	0	0	0	3.08428	0	0	0	0	0	0	1.09328	0	0	0	0	0	0	0	0	0	0	0	0	0	0	0	0	0	0	0	0	0	0	0.307953	NA	2.71348	NA	0.767848	NA	0.0624985	NA	-0.252037	NA	-0.298334	NA	-0.315885	NA	-0.360778	NA
LOC_Os01g23770.1	0	0	0	0	0	0	0	0	0	0	0	0	0	0	0	0	0	0	0	0	0	0	0	0	0	0	0	0	0	0	0	0	0	0	0	0	0	0	0	0	0	0	0	0	0	0	0	0	0	0	0	0	0	0	0	0	0	0	0	0	0	0	0	0	0	0	0	0	0	0	0	0	NA	NA	NA	NA	NA	NA	NA	NA	NA	NA	NA	NA	NA	NA	NA	NA
LOC_Os01g23780.1	0	0	0	0	0	0	0	0	0	0	0	0	0	0	0	0	0	0	0	0	0	0	0	0	0	0	0	0	0	0	0	0	0	0	0	0	0	0	0	0	0	0	0	0	0	0	0	0	0	0	0	0	0	0	0	0	0	0	0	0	0	0	0	0	0	0	0	0	0	0	0	0	NA	NA	NA	NA	NA	NA	NA	NA	NA	NA	NA	NA	NA	NA	NA	NA
LOC_Os01g23790.1	0	2	3	4	0	1	2	5	1	3	0	1	0	1	0	2	1	4	2	0	4	0	1	1	1	0	3	0	2	2	2	3	2	1	1	8	0	1.88225	2.86665	4.75056	0	0.813005	2.05619	5.52833	1.04429	3.40459	0	0.811493	0	1.09328	0	1.99406	0.918555	4.15478	2.35779	0	4.57152	0	1.07724	1.03282	1.13111	0	2.65763	0	2.22675	2.92144	1.84206	2.39327	2.36815	0.930422	0.824989	8.25816	0.255523	NA	0.91747	NA	-2.16773	0.377733	0.816391	0.803786	-1.77785	0.394184	-0.874923	NA	0.419438	0.828182	0.99052	0.604691
LOC_Os01g23800.1	0	0	0	0	0	0	2	0	0	0	0	0	0	0	0	0	0	0	0	0	0	0	2	0	0	0	0	0	0	0	0	0	0	0	0	0	0	0	0	0	0	0	2.05619	0	0	0	0	0	0	0	0	0	0	0	0	0	0	0	2.15448	0	0	0	0	0	0	0	0	0	0	0	0	0	0.308066	NA	2.12923	NA	-0.193913	NA	0.0624931	NA	1.68918	NA	-0.298415	NA	-0.3159	NA	-0.360809	NA
LOC_Os01g23810.1	0	0	0	0	0	1	1	0	0	1	0	0	0	1	0	0	0	0	0	0	0	0	0	0	0	0	0	0	0	0	0	0	0	0	0	0	0	0	0	0	0	0.813005	1.02809	0	0	1.13486	0	0	0	1.09328	0	0	0	0	0	0	0	0	0	0	0	0	0	0	0	0	0	0	0	0	0	0	1.2696	NA	1.27399	NA	-0.193835	NA	-0.899247	NA	-0.252025	NA	-0.298384	NA	-0.315872	NA	-0.360829	NA
LOC_Os01g23820.1	0	0	0	0	0	0	0	0	0	0	0	0	0	0	0	0	0	0	0	0	0	0	0	0	0	0	0	0	0	0	0	0	0	0	0	0	0	0	0	0	0	0	0	0	0	0	0	0	0	0	0	0	0	0	0	0	0	0	0	0	0	0	0	0	0	0	0	0	0	0	0	0	NA	NA	NA	NA	NA	NA	NA	NA	NA	NA	NA	NA	NA	NA	NA	NA
LOC_Os01g23830.1	0	0	0	0	0	0	0	0	0	0	0	0	0	0	0	0	0	0	0	0	0	0	0	0	0	0	0	0	0	0	0	0	0	0	0	0	0	0	0	0	0	0	0	0	0	0	0	0	0	0	0	0	0	0	0	0	0	0	0	0	0	0	0	0	0	0	0	0	0	0	0	0	NA	NA	NA	NA	NA	NA	NA	NA	NA	NA	NA	NA	NA	NA	NA	NA
LOC_Os01g23840.1	0	0	0	0	0	0	0	0	0	0	0	0	0	0	0	0	0	0	0	0	0	0	0	0	0	0	0	0	0	0	0	0	0	0	0	0	0	0	0	0	0	0	0	0	0	0	0	0	0	0	0	0	0	0	0	0	0	0	0	0	0	0	0	0	0	0	0	0	0	0	0	0	NA	NA	NA	NA	NA	NA	NA	NA	NA	NA	NA	NA	NA	NA	NA	NA
LOC_Os01g23850.1	140	52	38	44	58	50	53	22	33	40	33	19	77	46	55	56	39	37	41	46	20	49	49	37	61	41	93	54	21	15	62	67	24	94	98	78	96.4257	48.9385	36.3109	52.2562	70.654	40.6503	54.4889	24.3246	34.4614	45.3946	29.9409	15.4184	56.2962	50.2909	38.4082	55.8338	35.8237	38.4317	48.3347	60.1812	22.8576	45.9533	52.7847	38.2143	68.9977	38.7699	82.3865	55.7308	23.3808	21.9108	57.1038	53.4497	28.4178	87.4597	80.8489	80.517	-0.168269	0.999822	-0.688598	0.671353	0.692099	0.242396	0.536479	0.541453	0.064628	0.926931	0.538724	0.426991	0.452833	0.417434	1.28411	0.0142766
LOC_Os01g23870.1	88	38	52	38	45	42	45	40	55	36	46	29	102	70	61	63	49	41	52	36	48	68	71	78	109	66	66	40	40	34	79	116	48	112	132	68	60.6104	35.7627	49.6886	45.1304	54.8177	34.1462	46.2642	44.2266	57.4357	40.8551	41.7357	23.5333	74.5742	76.5296	42.5982	62.813	45.0092	42.5865	61.3025	47.0984	54.8583	63.7719	76.4839	80.5599	123.291	62.4101	58.4678	41.2821	44.5349	49.6645	72.7612	92.5398	56.8355	104.207	108.899	70.1943	-0.146911	0.999822	0.00990298	0.997671	0.871043	0.0242599	0.514899	0.38239	0.432079	0.270766	0.568017	0.201705	0.728236	0.044571	1.07341	0.00347056
LOC_Os01g23880.1	0	0	0	0	0	0	0	0	0	0	0	0	0	0	0	0	0	0	0	0	0	2	0	0	0	0	2	0	0	0	1	3	3	0	2	0	0	0	0	0	0	0	0	0	0	0	0	0	0	0	0	0	0	0	0	0	0	1.87564	0	0	0	0	1.77175	0	0	0	0.921028	2.39327	3.55222	0	1.64998	0	0.308533	NA	0.312899	NA	-0.193961	NA	0.0623974	NA	1.49722	NA	1.41678	NA	3.38729	NA	1.33823	NA
LOC_Os01g23890.1	0	0	0	0	0	0	0	0	0	0	0	0	0	0	0	0	0	0	0	0	0	0	0	0	0	0	0	0	0	0	0	0	0	0	0	0	0	0	0	0	0	0	0	0	0	0	0	0	0	0	0	0	0	0	0	0	0	0	0	0	0	0	0	0	0	0	0	0	0	0	0	0	NA	NA	NA	NA	NA	NA	NA	NA	NA	NA	NA	NA	NA	NA	NA	NA
LOC_Os01g23900.1	0	0	0	0	0	0	0	0	0	0	0	0	0	0	0	0	0	0	0	0	0	0	0	0	0	0	0	0	0	0	0	0	0	0	0	0	0	0	0	0	0	0	0	0	0	0	0	0	0	0	0	0	0	0	0	0	0	0	0	0	0	0	0	0	0	0	0	0	0	0	0	0	NA	NA	NA	NA	NA	NA	NA	NA	NA	NA	NA	NA	NA	NA	NA	NA
LOC_Os01g23910.1	0	0	0	1	0	0	1	0	0	0	1	1	0	0	0	0	0	0	0	0	0	0	2	0	0	0	0	0	0	0	0	0	0	0	0	1	0	0	0	1.18764	0	0	1.02809	0	0	0	0.907299	0.811493	0	0	0	0	0	0	0	0	0	0	2.15448	0	0	0	0	0	0	0	0	0	0	0	0	1.03227	1.26959	NA	1.27399	NA	-1.92513	NA	-1.66877	NA	1.68921	NA	-0.298435	NA	-0.315897	NA	0.600917	NA
LOC_Os01g23920.1	0	0	0	0	0	0	0	0	0	0	0	0	0	0	0	0	0	0	0	0	0	0	0	0	0	0	0	0	0	0	0	0	0	0	0	0	0	0	0	0	0	0	0	0	0	0	0	0	0	0	0	0	0	0	0	0	0	0	0	0	0	0	0	0	0	0	0	0	0	0	0	0	NA	NA	NA	NA	NA	NA	NA	NA	NA	NA	NA	NA	NA	NA	NA	NA
LOC_Os01g23930.1	9	9	6	2	4	5	2	7	6	4	1	2	6	3	2	3	4	3	6	8	5	3	3	5	5	7	5	5	4	6	5	9	3	4	8	8	6.1988	8.47012	5.7333	2.37528	4.87269	4.06503	2.05619	7.73966	6.26572	4.53946	0.907299	1.62299	4.38672	3.27984	1.39666	2.99109	3.67422	3.11608	7.07336	10.4663	5.71441	2.81346	3.23172	5.1641	5.65555	6.61925	4.42938	5.16026	4.45349	8.76432	4.60514	7.17981	3.55222	3.72169	6.59991	8.25816	-0.834554	0.999822	-0.349631	0.932982	0.433393	0.729207	0.570087	0.745759	-1.04561	0.191958	-0.468587	0.642598	-0.173982	0.838387	0.0510204	0.959331
LOC_Os01g23940.1	0	0	0	0	0	0	0	0	0	0	0	0	0	0	0	0	0	0	0	0	0	0	0	0	0	0	0	0	0	0	0	0	0	0	0	0	0	0	0	0	0	0	0	0	0	0	0	0	0	0	0	0	0	0	0	0	0	0	0	0	0	0	0	0	0	0	0	0	0	0	0	0	NA	NA	NA	NA	NA	NA	NA	NA	NA	NA	NA	NA	NA	NA	NA	NA
LOC_Os01g23960.1	0	0	0	0	0	0	0	0	0	0	0	0	0	0	0	0	0	0	0	0	0	0	0	0	0	0	0	0	0	0	0	0	0	0	0	0	0	0	0	0	0	0	0	0	0	0	0	0	0	0	0	0	0	0	0	0	0	0	0	0	0	0	0	0	0	0	0	0	0	0	0	0	NA	NA	NA	NA	NA	NA	NA	NA	NA	NA	NA	NA	NA	NA	NA	NA
LOC_Os01g23970.1	51	21	8	19	20	20	35	23	12	38	50	44	80	55	60	12	9	22	22	12	32	20	5	22	4	9	20	22	41	42	6	6	20	10	16	24	35.1265	19.7636	7.6444	22.5652	24.3634	16.2601	35.9833	25.4303	12.5314	43.1248	45.3649	35.7057	58.4895	60.1304	41.8999	11.9644	8.267	22.8513	25.9357	15.6995	36.5722	18.7564	5.38619	22.722	4.52444	8.51047	17.7175	22.7051	45.6483	61.3502	5.52617	4.78654	23.6815	9.30422	13.1998	24.7745	-0.00983373	0.999822	0.225517	0.967713	0.369219	0.677917	-1.53331	0.0957183	-0.73817	0.349202	-1.32937	0.134023	-1.97549	0.00418127	-1.45585	0.0442089
LOC_Os01g23980.1	37	24	18	15	14	12	9	24	7	31	28	42	56	47	38	16	8	32	16	26	34	20	5	12	23	17	39	14	28	20	6	3	17	6	12	25	25.4839	22.587	17.1999	17.8146	17.0544	9.75606	9.25284	26.536	7.31	35.1808	25.4044	34.0827	40.9427	51.3842	26.5366	15.9525	7.34844	33.2382	18.8623	34.0155	38.858	18.7564	5.38619	12.3938	26.0155	16.0753	34.5492	14.4487	31.1744	29.2144	5.52617	2.39327	20.1293	5.58253	9.89987	25.8067	-0.56822	0.999822	-0.609472	0.85962	0.323457	0.730641	-0.750142	0.526203	-1.3179	0.0784727	-0.257771	0.814837	-1.47411	0.0476487	-0.865735	0.279452
LOC_Os01g23990.1	300	145	67	54	118	90	75	25	56	39	46	41	64	55	92	39	40	48	35	57	69	33	27	45	22	25	46	134	36	30	42	48	110	39	67	45	206.627	136.463	64.0219	64.1326	143.744	73.1705	77.107	27.6416	58.48	44.2597	41.7357	33.2712	46.7916	60.1304	64.2465	38.8842	36.7422	49.8573	41.2613	74.5724	78.8588	30.9481	29.0854	46.4769	24.8844	23.6402	40.7503	138.295	40.0814	43.8216	38.6832	38.2923	130.248	36.2865	55.2743	46.4521	-0.540411	0.999822	-1.31966	0.25766	0.523184	0.478719	0.0748993	0.961214	-0.870048	0.169024	-1.12013	0.123567	-0.119528	0.86362	-0.693457	0.288314
LOC_Os01g24010.1	6	6	6	5	7	3	5	7	5	16	62	33	42	42	39	28	44	40	3	7	5	11	7	7	11	13	9	31	11	0	15	85	5	30	42	64	4.13253	5.64675	5.7333	5.9382	8.5272	2.43902	5.14046	7.73966	5.22143	18.1578	56.2525	26.7793	30.707	45.9178	27.2349	27.9169	40.4164	41.5478	3.53668	9.15802	5.71441	10.316	7.54067	7.22974	12.4422	12.2929	7.97288	31.9936	12.2471	0	13.8154	67.8094	5.92037	27.9127	34.6495	66.0653	0.0923398	0.999822	0.230174	0.976994	0.0287731	0.983826	0.115424	0.95352	0.460283	0.686996	0.834702	0.514713	0.966846	0.266535	1.50155	0.0843318
LOC_Os01g24020.1	131	64	70	100	65	76	73	63	69	110	101	127	154	85	153	84	115	111	65	50	53	77	95	60	61	72	95	51	55	57	79	121	67	88	104	71	90.2269	60.232	66.8885	118.764	79.1812	61.7884	75.0508	69.6569	72.0558	124.835	91.6372	103.06	112.592	92.9288	106.845	83.7506	105.634	115.295	76.6281	65.4144	60.5727	72.2123	102.338	61.9692	68.9977	68.0837	84.1582	52.6346	61.2355	83.2611	72.7612	96.5286	79.3329	81.8772	85.7989	73.2911	0.229097	0.999822	-0.0149355	0.995118	-0.022019	0.958754	-0.0635569	0.913406	0.21982	0.494143	0.130273	0.763949	0.357754	0.212275	0.310167	0.315346
LOC_Os01g24030.1	1	4	3	4	2	0	5	0	5	0	1	2	4	0	0	0	0	2	6	4	3	2	2	1	2	2	0	3	3	1	2	20	0	2	0	2	0.688755	3.7645	2.86665	4.75056	2.43634	0	5.14046	0	5.22143	0	0.907299	1.62299	2.92448	0	0	0	0	2.07739	7.07336	5.23315	3.42864	1.87564	2.15448	1.03282	2.26222	1.89122	0	3.09616	3.34012	1.46072	1.84206	15.9551	0	1.86084	0	2.06454	-0.0565096	0.999822	0.538599	0.962932	0.205419	0.948556	-0.413928	0.930319	-1.63517	0.360574	-1.95868	NA	1.18489	0.478514	-1.06763	0.604285
LOC_Os01g24030.2	1	4	1	4	1	0	4	0	4	0	1	2	1	0	0	0	0	2	4	2	1	1	1	1	2	1	0	3	2	1	1	18	0	2	0	2	0.688755	3.7645	0.955551	4.75056	1.21817	0	4.11237	0	4.17714	0	0.907299	1.62299	0.731119	0	0	0	0	2.07739	4.71558	2.61658	1.14288	0.937822	1.07724	1.03282	2.26222	0.945608	0	3.09616	2.22675	1.46072	0.921028	14.3596	0	1.86084	0	2.06454	0.107931	NA	0.652906	NA	-1.59353	0.574922	-0.40976	0.932368	-1.4763	0.47965	-1.46346	NA	1.18833	0.500237	-0.845952	0.702322
LOC_Os01g24040.1	0	0	0	0	0	0	0	0	0	0	0	0	0	0	0	0	0	0	0	0	0	0	0	0	0	0	0	0	0	0	0	0	0	0	0	0	0	0	0	0	0	0	0	0	0	0	0	0	0	0	0	0	0	0	0	0	0	0	0	0	0	0	0	0	0	0	0	0	0	0	0	0	NA	NA	NA	NA	NA	NA	NA	NA	NA	NA	NA	NA	NA	NA	NA	NA
LOC_Os01g24050.1	0	0	0	0	0	0	0	0	0	0	0	0	0	0	0	0	0	0	0	0	0	0	0	0	0	0	0	2	0	0	0	0	0	3	0	0	0	0	0	0	0	0	0	0	0	0	0	0	0	0	0	0	0	0	0	0	0	0	0	0	0	0	0	2.0641	0	0	0	0	0	2.79127	0	0	0.308042	NA	0.312528	NA	-0.193961	NA	0.0623973	NA	-0.252101	NA	-0.29846	NA	-1.99772	NA	0.407777	NA
LOC_Os01g24060.1	220	178	196	122	124	208	164	150	200	187	332	318	198	135	251	178	246	209	154	164	194	122	114	125	116	175	172	147	188	135	116	192	137	178	180	170	151.526	167.52	187.288	144.892	151.053	169.105	168.607	165.85	208.857	212.22	301.223	258.055	144.762	147.593	175.281	177.472	225.965	217.087	181.55	214.559	221.719	114.414	122.805	129.102	131.209	165.481	152.371	151.712	209.314	197.197	106.839	153.169	162.218	165.615	148.498	175.486	-0.113218	0.999822	0.106389	0.927059	-0.72275	0.000127036	-0.317581	0.248228	-0.754918	9.76109e-05	-0.456411	0.0491226	-0.402574	0.0411537	-0.187285	0.403717
LOC_Os01g24060.2	220	178	196	122	124	208	164	150	200	187	332	318	198	135	251	178	246	209	154	164	194	122	114	125	116	175	172	147	188	135	116	192	137	178	180	170	151.526	167.52	187.288	144.892	151.053	169.105	168.607	165.85	208.857	212.22	301.223	258.055	144.762	147.593	175.281	177.472	225.965	217.087	181.55	214.559	221.719	114.414	122.805	129.102	131.209	165.481	152.371	151.712	209.314	197.197	106.839	153.169	162.218	165.615	148.498	175.486	-0.113218	0.999822	0.106389	0.927059	-0.72275	0.000127036	-0.317581	0.248228	-0.754918	9.76109e-05	-0.456411	0.0491226	-0.402574	0.0411537	-0.187285	0.403717
LOC_Os01g24070.1	298	219	178	132	130	270	133	150	250	174	224	234	190	112	200	216	157	114	212	253	298	116	92	74	176	172	200	240	175	138	125	352	144	234	264	135	205.249	206.106	170.088	156.769	158.362	219.511	136.736	165.85	261.072	197.466	203.235	189.889	138.913	122.447	139.666	215.359	144.213	118.411	249.926	330.997	340.579	108.787	99.106	76.4286	199.075	162.645	177.175	247.692	194.84	201.579	115.129	280.811	170.507	217.719	217.797	139.356	-0.117237	0.999822	-0.0454937	0.988226	-0.556154	0.110479	-0.304826	0.576677	-1.6952	2.81564e-08	-0.774852	0.0339743	-0.182599	0.603989	-0.163472	0.676438
LOC_Os01g24070.2	296	219	178	131	130	270	132	150	250	174	224	234	190	112	200	216	157	112	212	253	298	116	92	74	174	172	200	240	172	138	125	352	144	234	264	135	203.871	206.106	170.088	155.581	158.362	219.511	135.708	165.85	261.072	197.466	203.235	189.889	138.913	122.447	139.666	215.359	144.213	116.334	249.926	330.997	340.579	108.787	99.106	76.4286	196.813	162.645	177.175	247.692	191.5	201.579	115.129	280.811	170.507	217.719	217.797	139.356	-0.116951	0.999822	-0.04465	0.988375	-0.556179	0.112689	-0.311073	0.569862	-1.69522	3.38077e-08	-0.780828	0.0336195	-0.175087	0.623021	-0.155935	0.693625
LOC_Os01g24080.1	0	0	0	0	0	0	0	0	0	0	0	0	0	0	0	0	0	0	0	0	0	0	0	0	0	0	0	0	0	0	0	0	0	0	0	0	0	0	0	0	0	0	0	0	0	0	0	0	0	0	0	0	0	0	0	0	0	0	0	0	0	0	0	0	0	0	0	0	0	0	0	0	NA	NA	NA	NA	NA	NA	NA	NA	NA	NA	NA	NA	NA	NA	NA	NA
LOC_Os01g24090.1	476	434	295	316	283	307	388	406	380	493	810	1042	352	249	546	498	514	473	272	242	402	120	140	130	132	177	252	306	341	392	75	111	249	256	252	182	327.847	408.448	281.887	375.295	344.743	249.593	398.9	448.9	396.829	559.488	734.912	845.576	257.354	272.227	381.289	496.522	472.137	491.303	320.659	316.606	459.438	112.539	150.813	134.267	149.306	167.373	223.241	315.808	379.66	572.602	69.0771	88.551	294.834	238.188	207.897	187.873	-0.0720162	0.999822	0.289747	0.890915	-1.23194	0.00181466	-0.552275	0.356345	-1.46503	0.000121178	-1.0213	0.0240539	-1.49633	7.08947e-05	-0.997854	0.0129502
LOC_Os01g24090.2	476	434	295	316	283	307	388	406	380	493	810	1042	352	249	546	498	514	473	272	242	402	120	140	130	132	177	252	306	341	392	75	111	249	256	252	182	327.847	408.448	281.887	375.295	344.743	249.593	398.9	448.9	396.829	559.488	734.912	845.576	257.354	272.227	381.289	496.522	472.137	491.303	320.659	316.606	459.438	112.539	150.813	134.267	149.306	167.373	223.241	315.808	379.66	572.602	69.0771	88.551	294.834	238.188	207.897	187.873	-0.0720162	0.999822	0.289747	0.890915	-1.23194	0.00181466	-0.552275	0.356345	-1.46503	0.000121178	-1.0213	0.0240539	-1.49633	7.08947e-05	-0.997854	0.0129502
LOC_Os01g24100.1	0	0	0	1	1	0	0	0	0	0	0	0	0	0	0	0	0	0	0	0	0	0	0	0	0	1	0	1	0	0	0	1	0	0	0	0	0	0	0	1.18764	1.21817	0	0	0	0	0	0	0	0	0	0	0	0	0	0	0	0	0	0	0	0	0.945608	0	1.03205	0	0	0	0.797757	0	0	0	0	2.34757	NA	0.312335	NA	-0.193854	NA	0.0624511	NA	-0.252018	NA	0.66334	NA	-0.31579	NA	-1.32257	NA
LOC_Os01g24110.1	0	0	0	0	0	0	3	0	0	0	1	0	1	0	0	0	0	0	0	0	0	0	1	0	0	0	0	0	0	0	0	0	0	4	2	1	0	0	0	0	0	0	3.08428	0	0	0	0.907299	0	0.731119	0	0	0	0	0	0	0	0	0	1.07724	0	0	0	0	0	0	0	0	0	0	3.72169	1.64998	1.03227	0.307998	NA	2.7136	NA	-0.193847	NA	-0.899197	NA	0.709709	NA	-0.298359	NA	-0.315981	NA	3.28782	NA
LOC_Os01g24120.1	12	8	10	8	14	8	9	9	2	9	16	44	9	11	17	8	15	14	5	7	12	1	8	5	3	10	6	4	0	11	2	0	7	9	8	5	8.26506	7.529	9.55551	9.50113	17.0544	6.50404	9.25284	9.95099	2.08857	10.2138	14.5168	35.7057	6.58007	12.0261	11.8716	7.97625	13.7783	14.5417	5.89447	9.15802	13.7146	0.937822	8.61791	5.1641	3.39333	9.45608	5.31526	4.12821	0	16.0679	1.84206	0	8.28852	8.3738	6.59991	5.16135	0.365222	0.999822	-0.253461	0.973745	-1.00692	0.315255	-0.747536	0.614355	-0.990489	0.350064	-0.653976	0.629668	-1.04631	0.339895	0.0748209	0.956158
LOC_Os01g24130.1	1	0	0	0	0	2	0	0	0	0	0	0	0	0	0	0	0	0	0	0	0	0	1	1	0	4	2	0	1	0	0	0	1	0	0	1	0.688755	0	0	0	0	1.62601	0	0	0	0	0	0	0	0	0	0	0	0	0	0	0	0	1.07724	1.03282	0	3.78243	1.77175	0	1.11337	0	0	0	1.18407	0	0	1.03227	0.904892	NA	-0.64887	NA	-0.193989	NA	0.0623514	NA	1.65809	NA	3.06118	NA	-0.315975	NA	-0.360954	NA
LOC_Os01g24140.1	0	0	0	0	0	0	0	0	0	0	0	0	0	0	0	0	0	0	0	0	0	0	0	0	0	0	0	0	0	0	0	0	0	0	0	0	0	0	0	0	0	0	0	0	0	0	0	0	0	0	0	0	0	0	0	0	0	0	0	0	0	0	0	0	0	0	0	0	0	0	0	0	NA	NA	NA	NA	NA	NA	NA	NA	NA	NA	NA	NA	NA	NA	NA	NA
LOC_Os01g24150.1	0	0	0	0	0	0	0	0	0	0	0	0	0	0	0	0	0	0	0	0	0	0	0	0	0	0	0	0	0	0	0	0	0	0	0	0	0	0	0	0	0	0	0	0	0	0	0	0	0	0	0	0	0	0	0	0	0	0	0	0	0	0	0	0	0	0	0	0	0	0	0	0	NA	NA	NA	NA	NA	NA	NA	NA	NA	NA	NA	NA	NA	NA	NA	NA
LOC_Os01g24160.1	1	0	2	0	0	1	1	2	0	0	0	3	0	3	1	3	0	1	1	0	1	0	2	0	0	0	1	0	0	2	1	0	0	0	0	0	0.688755	0	1.9111	0	0	0.813005	1.02809	2.21133	0	0	0	2.43448	0	3.27984	0.698331	2.99109	0	1.03869	1.17889	0	1.14288	0	2.15448	0	0	0	0.885876	0	0	2.92144	0.921028	0	0	0	0	0	-1.1862	NA	0.319878	NA	0.591655	NA	0.661439	NA	-0.157178	NA	-1.15702	NA	-1.4116	NA	-2.41835	NA
LOC_Os01g24170.1	0	0	0	0	0	0	0	0	0	0	0	0	0	0	0	0	0	0	0	0	0	0	0	0	0	0	0	0	0	0	0	0	0	0	0	0	0	0	0	0	0	0	0	0	0	0	0	0	0	0	0	0	0	0	0	0	0	0	0	0	0	0	0	0	0	0	0	0	0	0	0	0	NA	NA	NA	NA	NA	NA	NA	NA	NA	NA	NA	NA	NA	NA	NA	NA
LOC_Os01g24180.1	0	0	0	0	0	0	0	0	0	0	0	0	0	0	0	0	0	0	0	0	0	0	0	0	0	0	0	0	0	0	0	0	0	0	0	0	0	0	0	0	0	0	0	0	0	0	0	0	0	0	0	0	0	0	0	0	0	0	0	0	0	0	0	0	0	0	0	0	0	0	0	0	NA	NA	NA	NA	NA	NA	NA	NA	NA	NA	NA	NA	NA	NA	NA	NA
LOC_Os01g24190.1	2	0	0	0	0	1	1	0	0	2	2	0	6	0	2	2	3	0	0	3	0	1	4	0	1	0	2	0	0	0	0	0	0	0	0	1	1.37751	0	0	0	0	0.813005	1.02809	0	0	2.26973	1.8146	0	4.38672	0	1.39666	1.99406	2.75567	0	0	3.92486	0	0.937822	4.30895	0	1.13111	0	1.77175	0	0	0	0	0	0	0	0	1.03227	-0.381651	NA	-0.377235	NA	0.547448	NA	0.248204	NA	0.437333	NA	-0.406301	NA	-0.31602	NA	0.600816	NA
LOC_Os01g24200.1	0	0	0	0	0	0	0	0	0	0	0	0	0	0	0	0	0	0	0	0	0	0	0	0	0	0	0	0	0	0	0	0	0	0	0	0	0	0	0	0	0	0	0	0	0	0	0	0	0	0	0	0	0	0	0	0	0	0	0	0	0	0	0	0	0	0	0	0	0	0	0	0	NA	NA	NA	NA	NA	NA	NA	NA	NA	NA	NA	NA	NA	NA	NA	NA
LOC_Os01g24210.1	33	34	7	8	16	9	8	2	14	23	21	15	43	22	31	28	19	11	7	10	8	14	14	4	9	17	14	9	3	1	4	19	13	23	15	6	22.7289	31.9982	6.68885	9.50113	19.4907	7.31705	8.22474	2.21133	14.62	26.1019	19.0533	12.1724	31.4381	24.0522	21.6483	27.9169	17.4526	11.4256	8.25226	13.0829	9.14305	13.1295	15.0813	4.13128	10.18	16.0753	12.4023	9.28847	3.34012	1.46072	3.68411	15.1574	15.393	21.3997	12.3748	6.19362	-0.784898	0.999822	-1.28943	0.521284	0.44093	0.629424	-0.00111919	0.999633	0.0919631	0.931457	0.353333	0.767185	1.20938	0.162722	1.44486	0.104021
LOC_Os01g24220.1	0	0	0	0	0	0	0	0	0	0	0	0	0	0	0	0	0	0	0	0	0	0	0	0	0	0	0	0	0	0	0	0	0	0	0	0	0	0	0	0	0	0	0	0	0	0	0	0	0	0	0	0	0	0	0	0	0	0	0	0	0	0	0	0	0	0	0	0	0	0	0	0	NA	NA	NA	NA	NA	NA	NA	NA	NA	NA	NA	NA	NA	NA	NA	NA
LOC_Os01g24230.1	0	0	0	0	0	0	0	0	0	0	0	0	0	0	0	0	0	0	0	0	0	0	0	0	0	0	0	0	0	0	0	0	0	0	0	0	0	0	0	0	0	0	0	0	0	0	0	0	0	0	0	0	0	0	0	0	0	0	0	0	0	0	0	0	0	0	0	0	0	0	0	0	NA	NA	NA	NA	NA	NA	NA	NA	NA	NA	NA	NA	NA	NA	NA	NA
LOC_Os01g24240.1	0	0	0	0	0	0	0	0	0	0	0	0	0	0	0	0	0	0	0	0	0	0	0	0	0	0	0	0	0	0	0	0	0	0	0	0	0	0	0	0	0	0	0	0	0	0	0	0	0	0	0	0	0	0	0	0	0	0	0	0	0	0	0	0	0	0	0	0	0	0	0	0	NA	NA	NA	NA	NA	NA	NA	NA	NA	NA	NA	NA	NA	NA	NA	NA
LOC_Os01g24260.1	0	0	0	0	0	0	0	0	0	0	0	0	0	0	0	0	0	0	0	0	0	0	0	0	0	0	0	0	0	0	0	0	0	0	0	0	0	0	0	0	0	0	0	0	0	0	0	0	0	0	0	0	0	0	0	0	0	0	0	0	0	0	0	0	0	0	0	0	0	0	0	0	NA	NA	NA	NA	NA	NA	NA	NA	NA	NA	NA	NA	NA	NA	NA	NA
LOC_Os01g24270.1	0	0	0	0	0	0	0	0	0	0	0	0	0	0	0	0	0	0	0	0	0	0	0	0	0	0	0	0	0	0	0	0	0	0	0	0	0	0	0	0	0	0	0	0	0	0	0	0	0	0	0	0	0	0	0	0	0	0	0	0	0	0	0	0	0	0	0	0	0	0	0	0	NA	NA	NA	NA	NA	NA	NA	NA	NA	NA	NA	NA	NA	NA	NA	NA
LOC_Os01g24280.1	0	0	0	0	0	0	0	0	0	0	0	0	0	0	0	0	0	0	0	0	0	0	0	0	0	0	0	0	0	0	0	0	0	0	0	0	0	0	0	0	0	0	0	0	0	0	0	0	0	0	0	0	0	0	0	0	0	0	0	0	0	0	0	0	0	0	0	0	0	0	0	0	NA	NA	NA	NA	NA	NA	NA	NA	NA	NA	NA	NA	NA	NA	NA	NA
LOC_Os01g24294.1	0	0	0	0	1	0	0	0	0	1	0	0	0	0	3	0	1	0	0	0	0	1	0	0	0	0	0	0	0	0	2	2	0	0	0	0	0	0	0	0	1.21817	0	0	0	0	1.13486	0	0	0	0	2.09499	0	0.918555	0	0	0	0	0.937822	0	0	0	0	0	0	0	0	1.84206	1.59551	0	0	0	0	1.26998	NA	0.312579	NA	1.05715	NA	0.0624151	NA	0.709696	NA	-0.29846	NA	2.39358	NA	-0.360951	NA
LOC_Os01g24310.1	0	0	0	0	0	0	0	0	0	0	0	0	0	0	0	0	0	0	0	0	0	0	0	0	0	0	0	0	0	0	1	0	0	0	0	0	0	0	0	0	0	0	0	0	0	0	0	0	0	0	0	0	0	0	0	0	0	0	0	0	0	0	0	0	0	0	0.921028	0	0	0	0	0	0.308206	NA	0.312601	NA	-0.193961	NA	0.0623973	NA	-0.252101	NA	-0.29846	NA	0.645798	NA	-0.36093	NA
LOC_Os01g24320.1	0	0	0	0	0	0	0	0	0	0	0	0	0	0	0	0	0	0	0	0	0	0	0	0	0	0	0	0	0	0	0	0	0	0	0	0	0	0	0	0	0	0	0	0	0	0	0	0	0	0	0	0	0	0	0	0	0	0	0	0	0	0	0	0	0	0	0	0	0	0	0	0	NA	NA	NA	NA	NA	NA	NA	NA	NA	NA	NA	NA	NA	NA	NA	NA
LOC_Os01g24330.1	0	0	0	0	0	0	0	0	0	0	0	0	0	0	0	0	0	0	0	0	0	0	0	0	0	0	0	0	0	0	0	0	0	0	0	0	0	0	0	0	0	0	0	0	0	0	0	0	0	0	0	0	0	0	0	0	0	0	0	0	0	0	0	0	0	0	0	0	0	0	0	0	NA	NA	NA	NA	NA	NA	NA	NA	NA	NA	NA	NA	NA	NA	NA	NA
LOC_Os01g24340.1	9	4	2	0	4	3	2	7	3	8	11	11	8	0	12	7	2	7	6	0	7	1	0	8	2	7	2	0	4	13	0	0	1	8	1	3	6.1988	3.7645	1.9111	0	4.87269	2.43902	2.05619	7.73966	3.13286	9.07891	9.98029	8.92642	5.84895	0	8.37997	6.97922	1.83711	7.27086	7.07336	0	8.00017	0.937822	0	8.26256	2.26222	6.61925	1.77175	0	4.45349	18.9894	0	0	1.18407	7.44338	0.824989	3.09681	-0.721409	0.999822	0.0992564	0.993989	-0.939129	0.594182	-0.80481	0.76049	-0.72867	0.679355	-0.509728	0.822295	-4.47707	0.0163063	-1.01553	0.541488
LOC_Os01g24350.1	0	0	0	0	0	0	0	0	0	0	0	0	0	0	0	0	0	0	0	0	0	0	0	0	0	0	0	0	0	0	0	0	0	0	0	0	0	0	0	0	0	0	0	0	0	0	0	0	0	0	0	0	0	0	0	0	0	0	0	0	0	0	0	0	0	0	0	0	0	0	0	0	NA	NA	NA	NA	NA	NA	NA	NA	NA	NA	NA	NA	NA	NA	NA	NA
LOC_Os01g24360.1	0	0	0	0	0	0	0	0	0	0	0	0	0	0	0	0	0	0	0	0	0	0	0	0	0	0	0	0	0	0	0	0	0	0	0	0	0	0	0	0	0	0	0	0	0	0	0	0	0	0	0	0	0	0	0	0	0	0	0	0	0	0	0	0	0	0	0	0	0	0	0	0	NA	NA	NA	NA	NA	NA	NA	NA	NA	NA	NA	NA	NA	NA	NA	NA
LOC_Os01g24370.1	0	0	0	0	0	0	0	0	0	0	0	0	0	0	0	0	0	0	0	0	0	0	0	0	0	0	0	0	0	0	0	0	0	0	0	0	0	0	0	0	0	0	0	0	0	0	0	0	0	0	0	0	0	0	0	0	0	0	0	0	0	0	0	0	0	0	0	0	0	0	0	0	NA	NA	NA	NA	NA	NA	NA	NA	NA	NA	NA	NA	NA	NA	NA	NA
LOC_Os01g24380.1	0	0	0	0	0	0	0	0	0	0	0	0	0	0	0	0	0	0	0	0	0	0	0	0	0	0	0	0	0	0	0	0	0	0	0	0	0	0	0	0	0	0	0	0	0	0	0	0	0	0	0	0	0	0	0	0	0	0	0	0	0	0	0	0	0	0	0	0	0	0	0	0	NA	NA	NA	NA	NA	NA	NA	NA	NA	NA	NA	NA	NA	NA	NA	NA
LOC_Os01g24390.1	0	0	0	0	0	0	0	0	0	0	0	0	0	0	0	0	0	0	0	0	0	0	0	0	0	0	0	0	0	0	0	0	0	0	0	0	0	0	0	0	0	0	0	0	0	0	0	0	0	0	0	0	0	0	0	0	0	0	0	0	0	0	0	0	0	0	0	0	0	0	0	0	NA	NA	NA	NA	NA	NA	NA	NA	NA	NA	NA	NA	NA	NA	NA	NA
LOC_Os01g24400.1	0	0	0	0	0	0	0	0	0	0	0	0	0	0	0	0	0	0	0	0	0	0	0	0	0	0	0	0	0	0	0	0	0	0	0	0	0	0	0	0	0	0	0	0	0	0	0	0	0	0	0	0	0	0	0	0	0	0	0	0	0	0	0	0	0	0	0	0	0	0	0	0	NA	NA	NA	NA	NA	NA	NA	NA	NA	NA	NA	NA	NA	NA	NA	NA
LOC_Os01g24410.1	0	0	0	0	0	0	0	0	0	0	0	0	0	0	0	0	0	0	0	0	0	0	0	0	0	0	0	0	0	0	0	0	0	0	0	0	0	0	0	0	0	0	0	0	0	0	0	0	0	0	0	0	0	0	0	0	0	0	0	0	0	0	0	0	0	0	0	0	0	0	0	0	NA	NA	NA	NA	NA	NA	NA	NA	NA	NA	NA	NA	NA	NA	NA	NA
LOC_Os01g24420.1	127	111	94	59	61	95	101	76	90	94	106	140	139	61	157	108	133	102	102	86	115	66	51	102	76	139	126	81	137	113	38	15	111	129	117	156	87.4719	104.465	89.8218	70.0708	74.3085	77.2355	103.837	84.0306	93.9858	106.677	96.1737	113.609	101.626	66.6901	109.638	107.679	122.168	105.947	120.247	112.513	131.431	61.8962	54.9392	105.348	85.9643	131.439	111.62	83.5962	152.532	165.061	34.9991	11.9664	131.432	120.024	96.5237	161.034	-0.344907	0.999822	0.00147563	0.999624	-0.183087	0.796209	0.0856941	0.942781	-0.713537	0.179211	-0.145492	0.857659	-1.19118	0.0152725	-0.0859653	0.900033
LOC_Os01g24430.1	81	72	76	81	52	66	85	68	37	65	41	38	88	60	60	76	63	51	69	67	69	42	29	32	98	135	70	99	68	58	27	42	43	109	130	99	55.7892	67.761	72.6218	96.1989	63.3449	53.6583	87.3879	75.1853	38.6386	73.7662	37.1992	30.8367	64.3385	65.5968	41.8999	75.7744	57.869	52.9734	81.3437	87.6553	78.8588	39.3885	31.2399	33.0502	110.849	127.657	62.0113	102.173	75.7093	84.7218	24.8678	33.5058	50.9152	101.416	107.249	102.195	0.115807	0.999822	0.0403205	0.990159	0.290697	0.556473	0.416597	0.521857	-1.25392	0.00111917	0.275738	0.605942	-1.28351	0.000631746	0.24186	0.585723
LOC_Os01g24440.1	1702	1745	2076	856	758	1930	1040	448	1168	304	368	268	499	363	433	354	346	290	1348	1709	2082	876	832	982	1277	1516	1588	1537	1701	1436	985	1242	1645	1135	1167	1187	1172.26	1642.26	1983.72	1016.62	923.374	1569.1	1069.22	495.338	1219.73	344.999	333.886	217.48	364.829	396.861	302.377	352.949	317.82	301.221	1589.15	2235.86	2379.48	821.532	896.263	1014.23	1444.43	1433.54	1406.77	1586.26	1893.85	2097.59	907.213	990.814	1947.8	1056.03	962.762	1225.3	-0.450116	0.999822	-0.78457	0.232059	0.247969	0.574092	0.118492	0.872129	-1.1834	0.000265634	-0.534103	0.199043	-0.537173	0.114276	-0.781797	0.0243272
LOC_Os01g24450.1	0	0	0	0	0	0	0	0	0	0	0	0	0	0	0	0	0	0	0	0	0	0	0	0	0	0	0	0	0	0	0	0	0	0	0	0	0	0	0	0	0	0	0	0	0	0	0	0	0	0	0	0	0	0	0	0	0	0	0	0	0	0	0	0	0	0	0	0	0	0	0	0	NA	NA	NA	NA	NA	NA	NA	NA	NA	NA	NA	NA	NA	NA	NA	NA
LOC_Os01g24460.1	0	0	0	0	0	0	0	0	0	0	0	0	0	0	0	0	0	0	0	0	0	0	0	0	0	0	0	0	0	0	0	0	0	0	0	0	0	0	0	0	0	0	0	0	0	0	0	0	0	0	0	0	0	0	0	0	0	0	0	0	0	0	0	0	0	0	0	0	0	0	0	0	NA	NA	NA	NA	NA	NA	NA	NA	NA	NA	NA	NA	NA	NA	NA	NA
LOC_Os01g24470.1	1	0	0	0	0	0	2	0	0	0	0	0	0	0	0	0	0	0	0	0	0	0	0	0	0	0	0	0	0	0	0	0	0	0	0	0	0.688755	0	0	0	0	0	2.05619	0	0	0	0	0	0	0	0	0	0	0	0	0	0	0	0	0	0	0	0	0	0	0	0	0	0	0	0	0	-0.653428	NA	1.16779	NA	-0.194015	NA	0.0623917	NA	-0.252154	NA	-0.298466	NA	-0.316002	NA	-0.36091	NA
LOC_Os01g24470.2	1	0	0	0	0	0	2	0	0	0	0	0	0	0	0	0	0	0	0	0	0	0	0	0	0	0	0	0	0	0	0	0	0	0	0	0	0.688755	0	0	0	0	0	2.05619	0	0	0	0	0	0	0	0	0	0	0	0	0	0	0	0	0	0	0	0	0	0	0	0	0	0	0	0	0	-0.653428	NA	1.16779	NA	-0.194015	NA	0.0623917	NA	-0.252154	NA	-0.298466	NA	-0.316002	NA	-0.36091	NA
LOC_Os01g24480.1	359	182	230	178	139	242	212	189	165	177	208	222	432	295	440	302	354	258	241	191	204	174	159	284	216	340	385	315	283	154	294	376	178	468	507	439	247.263	171.285	219.777	211.4	169.326	196.747	217.956	208.971	172.307	200.871	188.718	180.151	315.844	322.518	307.266	301.104	325.169	267.983	284.113	249.883	233.148	163.181	171.281	293.321	244.32	321.507	341.062	325.096	315.084	224.951	270.782	299.957	210.765	435.438	418.269	453.166	-0.147009	0.999822	-0.0948493	0.947593	0.732083	0.00114922	0.652786	0.0125591	-0.290343	0.231713	0.244146	0.407863	-0.147206	0.548091	0.589327	0.00843411
LOC_Os01g24490.1	102	66	58	58	33	93	59	147	61	68	63	81	92	96	130	112	191	143	68	97	56	73	39	83	79	141	136	162	89	88	118	105	38	207	225	202	70.253	62.1142	55.4219	68.8832	40.1997	75.6095	60.6575	162.533	63.7015	77.1708	57.1598	65.7309	67.263	104.955	90.7831	111.668	175.444	148.533	80.1648	126.904	64.0013	68.461	42.0123	85.724	89.3576	133.331	120.479	167.192	99.0902	128.543	108.681	83.7645	44.9948	192.597	185.623	208.518	-0.0188717	0.999822	0.605961	0.634788	0.393166	0.44463	1.12611	0.0238272	-0.461197	0.322273	0.345919	0.551998	-0.727114	0.0799143	0.569891	0.194785
LOC_Os01g24500.1	5	16	2	1	1	1	14	3	1	0	0	1	2	2	1	2	17	4	6	5	5	1	2	4	14	11	28	5	4	10	9	2	1	30	26	29	3.44378	15.058	1.9111	1.18764	1.21817	0.813005	14.3933	3.317	1.04429	0	0	0.811493	1.46224	2.18656	0.698331	1.99406	15.6154	4.15478	7.07336	6.54144	5.71441	0.937822	2.15448	4.13128	15.8355	10.4017	24.8045	5.16026	4.45349	14.6072	8.28926	1.59551	1.18407	27.9127	21.4497	29.9358	-2.68264	0.68874	-0.0995577	0.990978	2.03654	0.342974	4.43948	0.0293051	-1.43275	0.254648	1.40415	0.268276	-1.07876	0.345214	1.74314	0.0900538
LOC_Os01g24510.1	0	0	0	0	0	0	0	0	0	0	0	0	0	0	0	0	0	0	0	0	0	0	0	0	0	0	0	0	0	0	0	0	0	0	0	0	0	0	0	0	0	0	0	0	0	0	0	0	0	0	0	0	0	0	0	0	0	0	0	0	0	0	0	0	0	0	0	0	0	0	0	0	NA	NA	NA	NA	NA	NA	NA	NA	NA	NA	NA	NA	NA	NA	NA	NA
LOC_Os01g24520.1	0	0	0	0	0	0	0	0	0	0	0	0	0	0	0	0	0	0	0	0	0	0	0	0	0	0	0	0	0	0	0	0	0	0	0	0	0	0	0	0	0	0	0	0	0	0	0	0	0	0	0	0	0	0	0	0	0	0	0	0	0	0	0	0	0	0	0	0	0	0	0	0	NA	NA	NA	NA	NA	NA	NA	NA	NA	NA	NA	NA	NA	NA	NA	NA
LOC_Os01g24530.1	0	0	0	0	0	0	0	0	0	0	0	0	0	0	0	0	0	0	0	0	0	0	0	0	0	0	0	0	0	0	0	0	0	0	0	0	0	0	0	0	0	0	0	0	0	0	0	0	0	0	0	0	0	0	0	0	0	0	0	0	0	0	0	0	0	0	0	0	0	0	0	0	NA	NA	NA	NA	NA	NA	NA	NA	NA	NA	NA	NA	NA	NA	NA	NA
LOC_Os01g24540.1	0	0	0	0	0	0	0	0	0	0	0	1	0	0	0	0	0	0	0	0	0	0	0	0	0	0	0	0	1	0	0	0	0	0	0	1	0	0	0	0	0	0	0	0	0	0	0	0.811493	0	0	0	0	0	0	0	0	0	0	0	0	0	0	0	0	1.11337	0	0	0	0	0	0	1.03227	0.307978	NA	0.312424	NA	-1.15566	NA	-0.899298	NA	-0.252101	NA	-0.29846	NA	-1.27767	NA	-0.360854	NA
LOC_Os01g24550.1	0	0	0	0	1	0	0	0	0	0	0	0	0	0	0	0	1	0	0	0	0	0	0	0	0	0	0	0	0	0	0	0	0	0	0	0	0	0	0	0	1.21817	0	0	0	0	0	0	0	0	0	0	0	0.918555	0	0	0	0	0	0	0	0	0	0	0	0	0	0	0	0	0	0	0	1.26977	NA	0.312525	NA	-0.193936	NA	1.02417	NA	-0.25205	NA	-0.298435	NA	-0.315897	NA	-0.360879	NA
LOC_Os01g24560.1	2	0	3	2	0	0	2	0	1	0	0	1	0	0	0	0	0	0	0	4	0	0	1	3	1	2	3	2	1	0	14	4	0	3	11	1	1.37751	0	2.86665	2.37528	0	0	2.05619	0	1.04429	0	0	0.811493	0	0	0	0	0	0	0	5.23315	0	0	1.07724	3.09846	1.13111	1.89122	2.65763	2.0641	1.11337	0	12.8944	3.19103	0	2.79127	9.07488	1.03227	-0.910245	NA	-0.437374	NA	-1.1558	0.758937	-0.899432	0.877443	-0.304369	0.918938	0.162221	NA	2.28796	0.312594	1.97079	0.42575
LOC_Os01g24570.1	0	0	0	0	0	0	0	0	0	0	0	0	0	0	0	0	0	0	0	0	0	0	0	2	1	0	0	0	0	0	2	0	0	1	0	0	0	0	0	0	0	0	0	0	0	0	0	0	0	0	0	0	0	0	0	0	0	0	0	2.06564	1.13111	0	0	0	0	0	1.84206	0	0	0.930422	0	0	0.3084	NA	0.312774	NA	-0.193961	NA	0.0623973	NA	1.63071	NA	0.663236	NA	1.49279	NA	0.600794	NA
LOC_Os01g24590.1	0	0	0	0	0	0	0	0	0	0	0	0	0	0	0	0	0	0	0	0	0	0	0	0	0	0	0	0	0	0	0	0	0	0	0	0	0	0	0	0	0	0	0	0	0	0	0	0	0	0	0	0	0	0	0	0	0	0	0	0	0	0	0	0	0	0	0	0	0	0	0	0	NA	NA	NA	NA	NA	NA	NA	NA	NA	NA	NA	NA	NA	NA	NA	NA
LOC_Os01g24600.1	0	0	0	0	0	0	0	0	0	0	0	0	0	0	0	0	0	0	0	0	0	0	0	0	0	0	0	0	0	0	0	0	0	0	0	0	0	0	0	0	0	0	0	0	0	0	0	0	0	0	0	0	0	0	0	0	0	0	0	0	0	0	0	0	0	0	0	0	0	0	0	0	NA	NA	NA	NA	NA	NA	NA	NA	NA	NA	NA	NA	NA	NA	NA	NA
LOC_Os01g24610.1	0	0	0	0	0	0	0	0	0	0	0	0	0	0	0	0	0	0	0	0	0	0	0	0	0	0	0	0	0	0	0	0	0	0	0	0	0	0	0	0	0	0	0	0	0	0	0	0	0	0	0	0	0	0	0	0	0	0	0	0	0	0	0	0	0	0	0	0	0	0	0	0	NA	NA	NA	NA	NA	NA	NA	NA	NA	NA	NA	NA	NA	NA	NA	NA
LOC_Os01g24620.1	0	0	0	0	0	0	0	0	0	0	0	1	0	0	0	0	0	0	0	0	0	0	0	0	0	1	0	0	0	0	0	1	0	0	1	0	0	0	0	0	0	0	0	0	0	0	0	0.811493	0	0	0	0	0	0	0	0	0	0	0	0	0	0.945608	0	0	0	0	0	0.797757	0	0	0.824989	0	0.308155	NA	0.312601	NA	-1.15566	NA	-0.899298	NA	-0.252126	NA	0.663286	NA	0.645773	NA	0.600816	NA
LOC_Os01g24630.1	0	0	0	0	0	0	0	0	0	0	0	0	0	0	0	0	0	0	0	0	0	0	0	0	0	0	0	0	0	0	0	0	0	0	0	0	0	0	0	0	0	0	0	0	0	0	0	0	0	0	0	0	0	0	0	0	0	0	0	0	0	0	0	0	0	0	0	0	0	0	0	0	NA	NA	NA	NA	NA	NA	NA	NA	NA	NA	NA	NA	NA	NA	NA	NA
LOC_Os01g24640.1	0	0	0	0	0	0	0	0	0	0	0	0	0	0	0	0	0	0	0	0	0	0	0	0	0	0	0	0	0	0	0	0	0	0	0	0	0	0	0	0	0	0	0	0	0	0	0	0	0	0	0	0	0	0	0	0	0	0	0	0	0	0	0	0	0	0	0	0	0	0	0	0	NA	NA	NA	NA	NA	NA	NA	NA	NA	NA	NA	NA	NA	NA	NA	NA
LOC_Os01g24650.1	0	0	0	0	0	0	0	0	0	0	0	0	0	0	0	0	0	0	0	0	0	0	0	0	0	0	0	0	0	0	0	0	0	0	0	0	0	0	0	0	0	0	0	0	0	0	0	0	0	0	0	0	0	0	0	0	0	0	0	0	0	0	0	0	0	0	0	0	0	0	0	0	NA	NA	NA	NA	NA	NA	NA	NA	NA	NA	NA	NA	NA	NA	NA	NA
LOC_Os01g24660.1	0	0	0	0	0	0	0	0	0	0	0	0	0	0	0	0	0	0	0	0	0	0	0	0	0	0	0	0	0	0	0	0	0	0	0	0	0	0	0	0	0	0	0	0	0	0	0	0	0	0	0	0	0	0	0	0	0	0	0	0	0	0	0	0	0	0	0	0	0	0	0	0	NA	NA	NA	NA	NA	NA	NA	NA	NA	NA	NA	NA	NA	NA	NA	NA
LOC_Os01g24670.1	0	0	0	0	0	0	0	0	0	0	0	0	0	0	0	0	0	0	0	0	0	0	0	0	0	0	0	0	0	0	0	0	0	0	0	0	0	0	0	0	0	0	0	0	0	0	0	0	0	0	0	0	0	0	0	0	0	0	0	0	0	0	0	0	0	0	0	0	0	0	0	0	NA	NA	NA	NA	NA	NA	NA	NA	NA	NA	NA	NA	NA	NA	NA	NA
LOC_Os01g24680.1	1340	986	1196	827	762	1208	936	1026	920	948	1218	1368	1520	1036	1598	1138	1230	1092	751	676	732	1067	936	1206	942	1190	1388	1046	902	627	1477	1454	858	1558	1764	1432	922.932	927.949	1142.84	982.179	928.247	982.11	962.295	1134.41	960.743	1075.85	1105.09	1110.12	1111.3	1132.64	1115.93	1134.62	1129.82	1134.25	885.349	884.403	836.589	1000.66	1008.3	1245.58	1065.5	1125.27	1229.6	1079.53	1004.26	915.872	1360.36	1159.94	1015.94	1449.6	1455.28	1478.21	-0.0476414	0.999822	0.0313091	0.974305	0.0292709	0.870084	0.0460816	0.852972	0.320422	0.0067349	0.393364	0.0027347	0.237083	0.0438273	0.544842	1.94129e-06
LOC_Os01g24680.2	1359	988	1210	839	766	1217	940	1034	932	958	1223	1387	1530	1042	1611	1146	1241	1104	762	680	734	1078	948	1212	950	1198	1398	1052	912	633	1487	1482	866	1572	1776	1434	936.018	929.831	1156.22	996.431	933.12	989.427	966.407	1143.26	973.275	1087.2	1109.63	1125.54	1118.61	1139.2	1125.01	1142.6	1139.93	1146.72	898.317	889.636	838.875	1010.97	1021.22	1251.78	1074.55	1132.84	1238.45	1085.72	1015.4	924.636	1369.57	1182.28	1025.41	1462.62	1465.18	1480.27	-0.0482115	0.999822	0.0296196	0.975353	0.0254445	0.888469	0.0453135	0.855192	0.322111	0.00611381	0.392761	0.00260311	0.241338	0.0385411	0.540603	2.03946e-06
LOC_Os01g24690.1	837	532	526	555	545	666	576	604	469	486	546	880	955	726	1088	545	623	567	353	323	335	680	671	637	442	544	619	527	269	238	727	970	436	507	662	512	576.488	500.678	502.62	659.141	663.904	541.461	592.182	667.822	489.77	551.544	495.385	714.114	698.219	793.721	759.784	543.382	572.26	588.94	416.15	422.577	382.865	637.719	722.827	657.906	499.95	514.411	548.357	543.891	299.497	347.651	669.588	773.824	516.256	471.724	546.143	528.522	0.2361	0.999822	0.146018	0.891626	0.352603	0.105246	-0.0484108	0.91551	0.724576	0.000202425	0.356132	0.150393	0.717161	0.000213846	0.372871	0.0817873
LOC_Os01g24690.2	837	532	526	555	545	666	576	604	469	486	546	880	955	726	1088	545	623	567	353	323	335	680	671	637	442	544	619	527	269	238	727	970	436	507	662	512	576.488	500.678	502.62	659.141	663.904	541.461	592.182	667.822	489.77	551.544	495.385	714.114	698.219	793.721	759.784	543.382	572.26	588.94	416.15	422.577	382.865	637.719	722.827	657.906	499.95	514.411	548.357	543.891	299.497	347.651	669.588	773.824	516.256	471.724	546.143	528.522	0.2361	0.999822	0.146018	0.891626	0.352603	0.105246	-0.0484108	0.91551	0.724576	0.000202425	0.356132	0.150393	0.717161	0.000213846	0.372871	0.0817873
LOC_Os01g24690.3	837	532	526	555	545	664	576	604	469	486	546	880	955	726	1088	545	622	567	353	323	335	680	671	637	442	544	619	527	269	238	727	970	436	507	662	512	576.488	500.678	502.62	659.141	663.904	539.835	592.182	667.822	489.77	551.544	495.385	714.114	698.219	793.721	759.784	543.382	571.341	588.94	416.15	422.577	382.865	637.719	722.827	657.906	499.95	514.411	548.357	543.891	299.497	347.651	669.588	773.824	516.256	471.724	546.143	528.522	0.234817	0.999822	0.14602	0.891626	0.352606	0.105559	-0.0491906	0.913801	0.724576	0.000204851	0.356131	0.150743	0.717163	0.000216176	0.372876	0.0820455
LOC_Os01g24700.1	0	0	0	0	0	0	0	0	0	0	0	0	0	0	0	0	0	0	0	0	0	0	0	0	0	0	0	0	0	0	0	0	0	0	0	0	0	0	0	0	0	0	0	0	0	0	0	0	0	0	0	0	0	0	0	0	0	0	0	0	0	0	0	0	0	0	0	0	0	0	0	0	NA	NA	NA	NA	NA	NA	NA	NA	NA	NA	NA	NA	NA	NA	NA	NA
LOC_Os01g24710.1	2	2	3	2	4	0	2	2	0	0	1	0	14	15	1	6	16	5	114	44	2	113	15	13	36	12	8	151	4	0	228	112	0	17	78	3	1.37751	1.88225	2.86665	2.37528	4.87269	0	2.05619	2.21133	0	0	0.907299	0	10.2357	16.3992	0.698331	5.98219	14.6969	5.19347	134.394	57.5647	2.28576	105.974	16.1586	13.4267	40.7199	11.3473	7.08701	155.84	4.45349	0	209.994	89.3488	0	15.8172	64.3491	3.09681	0.210572	0.999822	-0.514802	0.97516	4.74468	0.0471765	4.67802	0.119874	-0.517803	0.816872	-1.71877	0.470007	0.899019	0.646501	-0.945317	0.660039
LOC_Os01g24710.2	2	2	3	2	4	0	2	2	0	0	1	0	14	15	1	6	16	5	114	44	2	113	16	13	36	12	8	152	4	0	229	112	0	17	79	3	1.37751	1.88225	2.86665	2.37528	4.87269	0	2.05619	2.21133	0	0	0.907299	0	10.2357	16.3992	0.698331	5.98219	14.6969	5.19347	134.394	57.5647	2.28576	105.974	17.2358	13.4267	40.7199	11.3473	7.08701	156.872	4.45349	0	210.916	89.3488	0	15.8172	65.1741	3.09681	0.210559	0.999822	-0.514799	0.97516	4.74468	0.0471403	4.67802	0.119845	-0.506409	0.820512	-1.71877	0.469893	0.894206	0.648337	-0.940349	0.661856
LOC_Os01g24710.3	2	2	3	2	4	0	2	2	0	0	1	0	14	15	1	6	16	5	114	44	2	113	16	13	36	12	8	152	4	0	229	112	0	17	79	3	1.37751	1.88225	2.86665	2.37528	4.87269	0	2.05619	2.21133	0	0	0.907299	0	10.2357	16.3992	0.698331	5.98219	14.6969	5.19347	134.394	57.5647	2.28576	105.974	17.2358	13.4267	40.7199	11.3473	7.08701	156.872	4.45349	0	210.916	89.3488	0	15.8172	65.1741	3.09681	0.210559	0.999822	-0.514799	0.97516	4.74468	0.0471403	4.67802	0.119845	-0.506409	0.820512	-1.71877	0.469893	0.894206	0.648337	-0.940349	0.661856
LOC_Os01g24710.4	2	2	3	2	4	0	2	2	0	0	1	0	14	15	1	6	16	5	114	44	2	113	15	13	36	12	8	151	4	0	228	112	0	17	78	3	1.37751	1.88225	2.86665	2.37528	4.87269	0	2.05619	2.21133	0	0	0.907299	0	10.2357	16.3992	0.698331	5.98219	14.6969	5.19347	134.394	57.5647	2.28576	105.974	16.1586	13.4267	40.7199	11.3473	7.08701	155.84	4.45349	0	209.994	89.3488	0	15.8172	64.3491	3.09681	0.210572	0.999822	-0.514802	0.97516	4.74468	0.0471765	4.67802	0.119874	-0.517803	0.816872	-1.71877	0.470007	0.899019	0.646501	-0.945317	0.660039
LOC_Os01g24720.1	15	12	12	11	2	7	13	2	4	10	3	12	11	15	17	23	5	7	9	14	4	19	4	6	4	10	13	8	9	3	12	6	2	3	13	7	10.3313	11.2935	11.4666	13.0641	2.43634	5.69104	13.3652	2.21133	4.17714	11.3486	2.7219	9.73792	8.04231	16.3992	11.8716	22.9317	4.59278	7.27086	10.61	18.316	4.57152	17.8186	4.30895	6.19692	4.52444	9.45608	11.5164	8.25642	10.0204	4.38216	11.0523	4.78654	2.36815	2.79127	10.7249	7.22589	-0.650009	0.999822	-0.733045	0.863695	0.605529	0.583022	0.554377	0.733245	-0.216718	0.847728	-0.367651	0.787462	-0.314823	0.768764	-0.139008	0.91099
LOC_Os01g24730.1	0	0	0	0	0	0	0	0	0	0	0	0	0	0	0	0	0	0	0	0	0	1	0	0	0	0	0	0	0	0	0	0	0	0	0	0	0	0	0	0	0	0	0	0	0	0	0	0	0	0	0	0	0	0	0	0	0	0.937822	0	0	0	0	0	0	0	0	0	0	0	0	0	0	0.308206	NA	0.312601	NA	-0.193961	NA	0.0623973	NA	0.709645	NA	-0.298485	NA	-0.315948	NA	-0.360905	NA
LOC_Os01g24740.1	0	0	0	0	0	0	0	0	0	0	0	0	0	0	0	0	0	0	0	0	0	0	0	0	0	0	0	0	0	0	0	0	0	0	0	0	0	0	0	0	0	0	0	0	0	0	0	0	0	0	0	0	0	0	0	0	0	0	0	0	0	0	0	0	0	0	0	0	0	0	0	0	NA	NA	NA	NA	NA	NA	NA	NA	NA	NA	NA	NA	NA	NA	NA	NA
LOC_Os01g24750.1	1393	1085	964	711	753	1087	963	791	837	624	893	896	1437	932	1371	920	1204	792	628	581	712	885	883	928	872	1015	1118	737	726	599	1159	1087	869	1049	1228	1072	959.436	1021.12	921.151	844.413	917.283	883.737	990.054	874.582	874.068	708.155	810.218	727.098	1050.62	1018.94	957.412	917.269	1105.94	822.646	740.345	760.115	813.731	829.972	951.202	958.456	986.327	959.792	990.409	760.622	808.309	874.971	1067.47	867.162	1028.96	976.013	1013.09	1106.59	-0.133321	0.999822	-0.0830083	0.89276	0.429655	0.000178348	0.342393	0.0107937	0.242342	0.0404134	0.343227	0.0087176	0.278765	0.0136578	0.342921	0.00349315
LOC_Os01g24760.1	0	0	0	0	0	0	0	0	0	0	0	0	1	0	0	0	0	0	0	0	0	1	0	0	0	0	0	0	0	0	0	1	0	0	0	0	0	0	0	0	0	0	0	0	0	0	0	0	0.731119	0	0	0	0	0	0	0	0	0.937822	0	0	0	0	0	0	0	0	0	0.797757	0	0	0	0	0.308307	NA	0.312652	NA	0.767785	NA	0.062372	NA	0.709645	NA	-0.298485	NA	0.645798	NA	-0.36093	NA
LOC_Os01g24764.1	1885	2140	1153	1223	1049	1329	1547	943	1084	1593	2018	2562	1464	1184	1758	2009	2084	1375	1112	939	1363	597	640	589	779	943	921	905	1428	1616	306	151	1072	683	546	627	1298.3	2014.01	1101.75	1452.48	1277.86	1080.48	1590.46	1042.64	1132.01	1807.84	1830.93	2079.05	1070.36	1294.44	1227.67	2003.04	1914.27	1428.21	1310.93	1228.48	1557.75	559.879	689.433	608.331	881.134	891.708	815.892	934.007	1589.9	2360.52	281.835	120.461	1269.33	635.479	450.444	647.233	-0.21209	0.999822	-0.229315	0.944544	-0.670605	0.268575	-0.097145	0.9369	-1.14127	0.0295458	-0.66245	0.323057	-1.54916	0.00201531	-1.4946	0.00486926
LOC_Os01g24770.1	3	3	0	3	0	0	2	0	0	2	0	0	0	0	0	1	0	0	0	0	1	0	0	0	0	0	0	0	0	1	0	0	0	0	0	1	2.06627	2.82337	0	3.56292	0	0	2.05619	0	0	2.26973	0	0	0	0	0	0.997031	0	0	0	0	1.14288	0	0	0	0	0	0	0	0	1.46072	0	0	0	0	0	1.03227	-0.465408	NA	-1.24762	NA	-2.30225	NA	-1.08411	NA	-1.21396	NA	-1.26033	NA	-1.27782	NA	-0.36101	NA
LOC_Os01g24780.1	24	18	29	19	25	19	26	43	27	42	34	33	50	32	49	38	28	27	12	21	9	21	41	21	31	23	15	32	31	8	24	55	21	19	19	5	16.5301	16.9402	27.711	22.5652	30.4543	15.4471	26.7304	47.5436	28.1957	47.6643	30.8482	26.7793	36.556	34.985	34.2182	37.8872	25.7195	28.0448	14.1467	27.474	10.2859	19.6943	44.1668	21.6892	35.0644	21.749	13.2881	33.0257	34.5146	11.6858	22.1047	43.8766	24.8655	17.678	15.6748	5.16135	0.152269	0.999822	0.749742	0.644367	0.0169264	0.98503	-0.190814	0.861424	0.728571	0.22289	0.431462	0.591804	0.185083	0.7646	-1.04767	0.0790469
LOC_Os01g24790.1	42	58	40	40	40	60	40	43	67	54	62	55	39	48	65	101	27	30	60	40	50	6	14	6	65	76	28	109	74	24	6	16	21	110	87	20	28.9277	54.5852	38.222	47.5056	48.7269	48.7803	41.1237	47.5436	69.9672	61.2827	56.2525	44.6321	28.5137	52.4774	45.3915	100.7	24.801	31.1608	70.7336	52.3315	57.1441	5.62693	15.0813	6.19692	73.5221	71.8662	24.8045	112.494	82.3896	35.0573	5.52617	12.7641	24.8655	102.346	71.774	20.6454	0.25652	0.999822	0.386007	0.918262	-0.362217	0.674584	-0.0489306	0.980622	-2.75568	5.42259e-05	-0.086548	0.936386	-2.44575	0.000154651	-0.243308	0.76537
LOC_Os01g24800.1	0	0	0	0	0	0	0	0	0	0	0	0	0	0	0	0	0	0	0	0	0	0	0	0	0	0	0	0	0	0	0	0	0	0	0	0	0	0	0	0	0	0	0	0	0	0	0	0	0	0	0	0	0	0	0	0	0	0	0	0	0	0	0	0	0	0	0	0	0	0	0	0	NA	NA	NA	NA	NA	NA	NA	NA	NA	NA	NA	NA	NA	NA	NA	NA
LOC_Os01g24810.1	1	1	2	0	0	3	4	1	5	3	4	3	2	3	1	0	0	2	0	1	2	1	0	3	1	0	0	3	1	0	0	0	0	0	0	3	0.688755	0.941125	1.9111	0	0	2.43902	4.11237	1.10567	5.22143	3.40459	3.62919	2.43448	1.46224	3.27984	0.698331	0	0	2.07739	0	1.30829	2.28576	0.937822	0	3.09846	1.13111	0	0	3.09616	1.11337	0	0	0	0	0	0	3.09681	-0.300332	NA	1.59757	NA	-0.859176	NA	-2.23449	NA	0.165437	0.945525	-1.77245	NA	-3.08247	0.140594	-0.614796	NA
LOC_Os01g24820.1	4	3	0	0	3	0	0	0	0	1	2	0	0	0	1	1	0	1	6	0	7	4	0	0	0	0	0	3	4	0	26	39	0	4	17	0	2.75502	2.82337	0	0	3.65452	0	0	0	0	1.13486	1.8146	0	0	0	0.698331	0.997031	0	1.03869	7.07336	0	8.00017	3.75129	0	0	0	0	0	3.09616	4.45349	0	23.9467	31.1125	0	3.72169	14.0248	0	-0.669465	0.999822	-3.2656	0.743717	-1.71941	0.653443	-0.534419	0.934856	-1.98703	0.498848	-4.80218	0.153846	2.84946	0.266095	1.21947	0.691406
LOC_Os01g24830.1	0	0	0	0	0	0	0	0	0	0	0	0	0	0	0	0	0	0	0	0	0	0	0	0	0	0	0	0	0	0	0	0	0	0	0	0	0	0	0	0	0	0	0	0	0	0	0	0	0	0	0	0	0	0	0	0	0	0	0	0	0	0	0	0	0	0	0	0	0	0	0	0	NA	NA	NA	NA	NA	NA	NA	NA	NA	NA	NA	NA	NA	NA	NA	NA
LOC_Os01g24840.1	0	0	0	0	3	0	0	0	0	0	0	0	1	1	0	0	0	0	0	0	0	1	17	2	0	0	0	0	0	0	1	3	0	0	0	0	0	0	0	0	3.65452	0	0	0	0	0	0	0	0.731119	1.09328	0	0	0	0	0	0	0	0.937822	18.3131	2.06564	0	0	0	0	0	0	0.921028	2.39327	0	0	0	0	2.95016	NA	0.312653	NA	1.80091	NA	0.0623976	NA	4.99853	NA	-0.298526	NA	2.34493	NA	-0.360928	NA
LOC_Os01g24860.1	0	0	0	0	0	0	0	0	0	0	0	0	0	0	0	0	0	0	0	0	0	0	0	0	0	0	0	0	0	0	0	0	0	0	0	0	0	0	0	0	0	0	0	0	0	0	0	0	0	0	0	0	0	0	0	0	0	0	0	0	0	0	0	0	0	0	0	0	0	0	0	0	NA	NA	NA	NA	NA	NA	NA	NA	NA	NA	NA	NA	NA	NA	NA	NA
LOC_Os01g24870.1	0	0	0	0	0	0	0	0	0	0	0	0	0	0	0	0	0	0	0	0	0	0	0	0	0	0	0	0	0	0	0	0	0	0	0	0	0	0	0	0	0	0	0	0	0	0	0	0	0	0	0	0	0	0	0	0	0	0	0	0	0	0	0	0	0	0	0	0	0	0	0	0	NA	NA	NA	NA	NA	NA	NA	NA	NA	NA	NA	NA	NA	NA	NA	NA
LOC_Os01g24880.1	2025	1476	1457	1148	1138	1599	1174	964	1200	683	656	640	930	719	842	729	732	597	1212	1190	1284	1406	1201	1210	1158	1366	1500	1384	1321	1106	1522	1781	1064	1400	1667	1330	1394.73	1389.1	1392.24	1363.41	1386.28	1300	1206.98	1065.86	1253.14	775.112	595.188	519.356	679.941	786.068	587.995	726.836	672.382	620.101	1428.82	1556.86	1467.46	1318.58	1293.76	1249.71	1309.82	1291.7	1328.81	1428.36	1470.77	1615.56	1401.81	1420.81	1259.85	1302.59	1375.26	1372.92	-0.0450483	0.999822	-0.243817	0.374675	0.121615	0.429089	0.102297	0.649803	-0.205071	0.101901	-0.179844	0.233918	-0.142803	0.25728	-0.155189	0.238541
LOC_Os01g24880.2	2025	1477	1458	1148	1138	1601	1174	964	1200	683	656	640	930	719	842	730	732	597	1212	1190	1284	1406	1202	1210	1160	1368	1500	1384	1323	1106	1522	1781	1064	1400	1669	1330	1394.73	1390.04	1393.19	1363.41	1386.28	1301.62	1206.98	1065.86	1253.14	775.112	595.188	519.356	679.941	786.068	587.995	727.833	672.382	620.101	1428.82	1556.86	1467.46	1318.58	1294.84	1249.71	1312.09	1293.59	1328.81	1428.36	1472.99	1615.56	1401.81	1420.81	1259.85	1302.59	1376.91	1372.92	-0.0451033	0.999822	-0.244467	0.37171	0.121615	0.429106	0.103006	0.646984	-0.204671	0.102697	-0.178329	0.238779	-0.143522	0.254641	-0.155313	0.238238
LOC_Os01g24890.1	0	0	0	0	0	0	0	0	0	0	0	0	0	0	0	0	0	0	0	0	0	0	0	0	0	0	0	0	0	0	0	0	0	0	0	0	0	0	0	0	0	0	0	0	0	0	0	0	0	0	0	0	0	0	0	0	0	0	0	0	0	0	0	0	0	0	0	0	0	0	0	0	NA	NA	NA	NA	NA	NA	NA	NA	NA	NA	NA	NA	NA	NA	NA	NA
LOC_Os01g24900.1	0	0	0	0	0	0	0	0	0	0	0	0	0	0	0	0	0	0	0	0	0	0	0	0	0	0	0	0	0	0	0	0	0	0	0	0	0	0	0	0	0	0	0	0	0	0	0	0	0	0	0	0	0	0	0	0	0	0	0	0	0	0	0	0	0	0	0	0	0	0	0	0	NA	NA	NA	NA	NA	NA	NA	NA	NA	NA	NA	NA	NA	NA	NA	NA
LOC_Os01g24910.1	0	0	0	0	0	0	0	0	0	0	0	0	0	0	0	0	0	0	0	0	0	0	0	0	0	0	0	0	0	0	0	0	0	0	0	0	0	0	0	0	0	0	0	0	0	0	0	0	0	0	0	0	0	0	0	0	0	0	0	0	0	0	0	0	0	0	0	0	0	0	0	0	NA	NA	NA	NA	NA	NA	NA	NA	NA	NA	NA	NA	NA	NA	NA	NA
LOC_Os01g24920.1	71	36	74	40	34	77	40	30	47	42	59	76	35	48	50	42	48	48	51	40	45	59	45	42	46	48	34	35	57	55	48	75	35	43	47	44	48.9016	33.8805	70.7107	47.5056	41.4178	62.6014	41.1237	33.17	49.0815	47.6643	53.5306	61.6735	25.5892	52.4774	34.9166	41.8753	44.0907	49.8573	60.1236	52.3315	51.4297	55.3315	48.4757	43.3784	52.031	45.3892	30.1198	36.1218	63.4622	80.3396	44.2094	59.8318	41.4426	40.0082	38.7745	45.4199	-0.00107501	0.999822	-0.310383	0.84128	-0.561641	0.140391	-0.269048	0.660424	-0.153453	0.717534	-0.372451	0.425716	-0.276303	0.455306	-0.518192	0.164429
LOC_Os01g24930.1	0	0	0	0	0	0	0	0	0	0	0	0	0	0	0	0	0	0	0	0	0	0	0	0	0	0	0	0	0	0	0	0	0	0	0	0	0	0	0	0	0	0	0	0	0	0	0	0	0	0	0	0	0	0	0	0	0	0	0	0	0	0	0	0	0	0	0	0	0	0	0	0	NA	NA	NA	NA	NA	NA	NA	NA	NA	NA	NA	NA	NA	NA	NA	NA
LOC_Os01g24940.1	37	38	42	26	16	37	25	9	33	64	133	157	48	36	98	58	48	58	13	21	38	14	19	20	8	16	28	42	61	39	16	18	43	21	22	20	25.4839	35.7627	40.1331	30.8787	19.4907	30.0812	25.7023	9.95099	34.4614	72.6313	120.671	127.404	35.0937	39.3581	68.4365	57.8278	44.0907	60.2443	15.3256	27.474	43.4295	13.1295	20.4675	20.6564	9.04887	15.1297	24.8045	43.3462	67.9157	56.9681	14.7365	14.3596	50.9152	19.5389	18.1498	20.6454	-0.320658	0.999822	-0.520685	0.815258	-1.16389	0.0267321	-0.988342	0.147978	-0.67603	0.2677	-0.80001	0.261892	-1.10587	0.033259	-1.52851	0.00516437
LOC_Os01g24950.1	834	652	582	502	474	692	611	502	476	544	590	588	916	666	862	606	647	549	400	375	478	714	548	662	494	638	716	524	486	394	699	754	460	536	644	603	574.422	613.613	556.13	596.196	577.413	562.6	628.165	555.044	497.08	617.366	535.306	477.158	669.705	728.124	601.962	604.201	594.305	570.243	471.558	490.608	546.297	669.605	590.327	683.726	558.768	603.298	634.287	540.795	541.099	575.524	643.799	601.509	544.674	498.706	531.293	622.459	-0.00742808	0.999822	-0.0532952	0.946786	0.296362	0.0206686	0.12289	0.560217	0.365676	0.00290392	0.252898	0.0929404	0.114997	0.389191	-0.00453631	0.980205
LOC_Os01g24950.2	674	522	480	398	400	602	491	440	386	442	496	500	770	548	750	486	542	471	335	308	388	608	462	571	434	514	620	442	408	328	627	678	398	462	562	509	464.221	491.267	458.664	472.681	487.269	489.429	504.794	486.493	403.094	501.61	450.02	405.747	562.962	599.117	523.748	484.557	497.857	489.225	394.929	402.953	443.438	570.195	497.684	589.74	490.901	486.042	549.243	456.167	454.256	479.116	577.485	540.879	471.261	429.855	463.644	525.425	0.0366811	0.999822	-0.0199864	0.985938	0.314381	0.00819717	0.12183	0.537771	0.417301	0.00029919	0.298701	0.0319819	0.199769	0.0925994	0.0300231	0.850649
LOC_Os01g24960.1	0	0	0	0	0	0	0	0	0	0	0	0	0	0	0	0	0	0	0	0	0	0	0	0	0	0	0	0	0	0	0	0	0	0	0	0	0	0	0	0	0	0	0	0	0	0	0	0	0	0	0	0	0	0	0	0	0	0	0	0	0	0	0	0	0	0	0	0	0	0	0	0	NA	NA	NA	NA	NA	NA	NA	NA	NA	NA	NA	NA	NA	NA	NA	NA
LOC_Os01g24970.1	0	0	0	0	0	0	0	0	0	0	0	0	0	0	0	0	0	0	0	0	0	0	0	0	0	0	0	0	0	0	0	0	0	0	0	0	0	0	0	0	0	0	0	0	0	0	0	0	0	0	0	0	0	0	0	0	0	0	0	0	0	0	0	0	0	0	0	0	0	0	0	0	NA	NA	NA	NA	NA	NA	NA	NA	NA	NA	NA	NA	NA	NA	NA	NA
LOC_Os01g24980.1	6	12	12	10	3	12	4	8	12	5	6	9	41	16	33	6	12	14	10	5	8	14	12	9	8	9	16	14	5	2	12	9	6	5	9	18	4.13253	11.2935	11.4666	11.8764	3.65452	9.75606	4.11237	8.84533	12.5314	5.67432	5.44379	7.30344	29.9759	17.4925	23.0449	5.98219	11.0227	14.5417	11.7889	6.54144	9.14305	13.1295	12.9269	9.29537	9.04887	8.51047	14.174	14.4487	5.56686	2.92144	11.0523	7.17981	7.10444	4.65211	7.4249	18.5809	-0.0336657	0.999822	-0.0425782	0.994655	1.93777	0.00306851	0.763418	0.501429	0.357702	0.652144	0.210518	0.844232	0.0869545	0.917669	0.33287	0.694056
LOC_Os01g24980.2	4	8	4	5	3	12	4	7	8	4	6	5	38	12	29	6	10	6	8	5	8	10	10	9	8	9	14	12	5	1	12	9	4	5	5	12	2.75502	7.529	3.8222	5.9382	3.65452	9.75606	4.11237	7.73966	8.35429	4.53946	5.44379	4.05747	27.7825	13.1194	20.2516	5.98219	9.18555	6.23217	9.43115	6.54144	9.14305	9.37822	10.7724	9.29537	9.04887	8.51047	12.4023	12.3846	5.56686	1.46072	11.0523	7.17981	4.73629	4.65211	4.12495	12.3872	0.558763	0.999822	0.555798	0.880677	2.14677	0.000909883	0.619093	0.617509	0.219954	0.786846	0.255106	0.798626	0.181999	0.820629	0.00412931	0.996582
LOC_Os01g24990.1	1	1	3	1	0	0	0	0	0	2	0	0	0	0	3	2	0	0	2	0	1	2	1	3	0	0	0	1	1	2	0	1	0	0	1	1	0.688755	0.941125	2.86665	1.18764	0	0	0	0	0	2.26973	0	0	0	0	2.09499	1.99406	0	0	2.35779	0	1.14288	1.87564	1.07724	3.09846	0	0	0	1.03205	1.11337	2.92144	0	0.797757	0	0	0.824989	1.03227	-1.96159	NA	-2.91897	NA	0.12226	NA	-0.0591139	NA	0.770593	NA	-2.71198	NA	-2.26618	NA	-1.41731	NA
LOC_Os01g25000.1	0	0	0	0	0	0	0	0	0	0	0	0	0	0	0	0	0	0	0	0	0	0	0	0	0	0	0	0	0	0	0	0	0	0	0	0	0	0	0	0	0	0	0	0	0	0	0	0	0	0	0	0	0	0	0	0	0	0	0	0	0	0	0	0	0	0	0	0	0	0	0	0	NA	NA	NA	NA	NA	NA	NA	NA	NA	NA	NA	NA	NA	NA	NA	NA
LOC_Os01g25010.1	409	520	560	221	233	751	288	246	514	63	60	110	40	40	62	50	41	80	525	403	915	130	125	468	178	242	482	550	1242	1367	166	129	258	736	561	946	281.701	489.385	535.108	262.469	283.834	610.567	296.091	271.994	536.763	71.4964	54.4379	89.2642	29.2448	43.7312	43.2965	49.8516	37.6608	83.0956	618.919	527.24	1045.74	121.917	134.655	483.359	201.337	228.837	426.992	567.629	1382.81	1996.8	152.891	102.911	305.491	684.791	462.819	976.527	-0.173109	0.999822	-0.240891	0.951663	-0.891469	0.210218	-0.337704	0.783691	-1.56718	0.00830851	-1.35396	0.0560509	-2.81656	9.36319e-07	-0.893799	0.165571
LOC_Os01g25020.1	0	0	0	0	0	0	0	0	0	0	0	0	0	0	0	0	0	0	0	0	0	0	0	0	0	0	0	0	0	0	0	0	0	0	0	0	0	0	0	0	0	0	0	0	0	0	0	0	0	0	0	0	0	0	0	0	0	0	0	0	0	0	0	0	0	0	0	0	0	0	0	0	NA	NA	NA	NA	NA	NA	NA	NA	NA	NA	NA	NA	NA	NA	NA	NA
LOC_Os01g25030.1	0	0	0	0	0	0	0	0	0	0	0	1	0	0	0	0	0	0	0	0	0	0	0	0	0	0	0	0	0	0	0	0	0	0	0	0	0	0	0	0	0	0	0	0	0	0	0	0.811493	0	0	0	0	0	0	0	0	0	0	0	0	0	0	0	0	0	0	0	0	0	0	0	0	0.308054	NA	0.312474	NA	-1.15566	NA	-0.899298	NA	-0.252101	NA	-0.29846	NA	-0.315948	NA	-0.360905	NA
LOC_Os01g25040.1	0	0	0	0	0	0	1	0	0	0	0	0	0	0	0	0	0	0	0	0	0	0	0	0	0	0	0	0	0	0	0	0	0	0	0	0	0	0	0	0	0	0	1.02809	0	0	0	0	0	0	0	0	0	0	0	0	0	0	0	0	0	0	0	0	0	0	0	0	0	0	0	0	0	0.308054	NA	1.27417	NA	-0.193936	NA	0.062448	NA	-0.252075	NA	-0.298409	NA	-0.315923	NA	-0.360854	NA
LOC_Os01g25050.1	0	0	0	0	0	0	0	0	0	0	0	0	0	0	0	0	0	0	0	0	0	0	0	0	0	0	0	0	0	0	0	0	0	0	0	0	0	0	0	0	0	0	0	0	0	0	0	0	0	0	0	0	0	0	0	0	0	0	0	0	0	0	0	0	0	0	0	0	0	0	0	0	NA	NA	NA	NA	NA	NA	NA	NA	NA	NA	NA	NA	NA	NA	NA	NA
LOC_Os01g25060.1	0	1	0	0	0	0	0	0	0	4	1	3	0	0	1	2	2	1	0	2	1	0	1	0	2	0	1	0	2	0	0	2	2	0	0	2	0	0.941125	0	0	0	0	0	0	0	4.53946	0.907299	2.43448	0	0	0.698331	1.99406	1.83711	1.03869	0	2.61658	1.14288	0	1.07724	0	2.26222	0	0.885876	0	2.22675	0	0	1.59551	2.36815	0	0	2.06454	-0.653412	NA	-0.648988	NA	-3.13849	NA	-0.674847	NA	-1.76425	NA	-0.275062	NA	0.758402	NA	-0.232203	NA
LOC_Os01g25065.1	7	7	5	7	2	8	7	10	6	19	5	9	4	6	9	12	9	6	5	5	8	4	4	1	6	4	4	5	5	5	2	2	6	7	4	5	4.82129	6.58787	4.77775	8.31349	2.43634	6.50404	7.19665	11.0567	6.26572	21.5624	4.53649	7.30344	2.92448	6.55968	6.28498	11.9644	8.267	6.23217	5.89447	6.54144	9.14305	3.75129	4.30895	1.03282	6.78666	3.78243	3.5435	5.16026	5.56686	7.3036	1.84206	1.59551	7.10444	6.51296	3.29996	5.16135	0.118161	0.999822	0.602128	0.864549	-1.05777	0.179842	-0.285647	0.8373	-1.24959	0.16618	-0.64578	0.556231	-0.867498	0.335529	-0.260657	0.800478
LOC_Os01g25070.1	0	0	0	0	0	0	0	0	0	0	0	0	0	0	0	0	0	0	0	0	0	0	0	0	0	0	0	0	0	0	0	0	0	0	0	0	0	0	0	0	0	0	0	0	0	0	0	0	0	0	0	0	0	0	0	0	0	0	0	0	0	0	0	0	0	0	0	0	0	0	0	0	NA	NA	NA	NA	NA	NA	NA	NA	NA	NA	NA	NA	NA	NA	NA	NA
LOC_Os01g25080.1	0	0	0	0	0	0	0	0	0	0	0	0	0	0	0	0	0	0	0	0	0	0	0	0	0	0	0	0	0	0	0	0	0	0	0	0	0	0	0	0	0	0	0	0	0	0	0	0	0	0	0	0	0	0	0	0	0	0	0	0	0	0	0	0	0	0	0	0	0	0	0	0	NA	NA	NA	NA	NA	NA	NA	NA	NA	NA	NA	NA	NA	NA	NA	NA
LOC_Os01g25090.1	0	0	0	0	0	0	0	0	0	0	0	0	0	0	0	0	0	1	0	0	0	0	0	0	0	0	0	0	0	0	0	0	0	0	0	0	0	0	0	0	0	0	0	0	0	0	0	0	0	0	0	0	0	1.03869	0	0	0	0	0	0	0	0	0	0	0	0	0	0	0	0	0	0	0.30818	NA	0.312627	NA	-0.193987	NA	1.02414	NA	-0.252101	NA	-0.29846	NA	-0.315948	NA	-0.360905	NA
LOC_Os01g25100.1	2	0	0	0	1	0	0	1	0	0	0	0	0	0	0	0	0	0	0	0	0	0	0	0	0	0	0	0	0	0	1	1	0	0	1	0	1.37751	0	0	0	1.21817	0	0	1.10567	0	0	0	0	0	0	0	0	0	0	0	0	0	0	0	0	0	0	0	0	0	0	0.921028	0.797757	0	0	0.824989	0	-0.306364	NA	-0.301964	NA	-0.194052	NA	0.0623072	NA	-0.252191	NA	-0.29855	NA	1.40644	NA	0.600706	NA
LOC_Os01g25110.1	0	0	2	0	0	1	0	0	0	3	8	5	3	0	5	0	4	6	1	2	0	6	4	8	1	0	2	2	3	0	2	4	2	0	3	0	0	0	1.9111	0	0	0.813005	0	0	0	3.40459	7.25839	4.05747	2.19336	0	3.49166	0	3.67422	6.23217	1.17889	2.61658	0	5.62693	4.30895	8.26256	1.13111	0	1.77175	2.0641	3.34012	0	1.84206	3.19103	2.36815	0	2.47497	0	-0.627929	NA	-1.58531	NA	-1.29342	0.41572	-0.582104	0.823049	2.30543	0.139676	-0.335738	NA	0.39506	0.817045	-1.09221	0.579928
LOC_Os01g25120.1	0	0	0	0	0	0	0	0	0	0	0	0	0	0	0	0	0	0	0	0	0	0	0	0	0	0	0	0	0	0	0	0	0	0	0	0	0	0	0	0	0	0	0	0	0	0	0	0	0	0	0	0	0	0	0	0	0	0	0	0	0	0	0	0	0	0	0	0	0	0	0	0	NA	NA	NA	NA	NA	NA	NA	NA	NA	NA	NA	NA	NA	NA	NA	NA
LOC_Os01g25130.1	0	0	0	0	0	0	0	0	0	0	0	0	0	0	0	0	0	0	0	0	0	0	0	0	0	0	0	0	0	0	0	0	0	0	0	0	0	0	0	0	0	0	0	0	0	0	0	0	0	0	0	0	0	0	0	0	0	0	0	0	0	0	0	0	0	0	0	0	0	0	0	0	NA	NA	NA	NA	NA	NA	NA	NA	NA	NA	NA	NA	NA	NA	NA	NA
LOC_Os01g25140.1	0	0	0	0	0	0	0	0	1	0	0	1	0	0	0	0	2	0	0	0	0	0	0	0	0	0	0	0	0	0	0	0	0	0	0	0	0	0	0	0	0	0	0	0	1.04429	0	0	0.811493	0	0	0	0	1.83711	0	0	0	0	0	0	0	0	0	0	0	0	0	0	0	0	0	0	0	0.307999	NA	1.27416	NA	-1.15568	NA	0.863992	NA	-0.252075	NA	-0.298409	NA	-0.315923	NA	-0.360854	NA
LOC_Os01g25150.1	0	0	0	0	0	0	0	0	0	0	0	0	0	0	0	0	0	0	0	0	0	0	0	0	0	0	0	0	0	0	0	0	0	0	0	0	0	0	0	0	0	0	0	0	0	0	0	0	0	0	0	0	0	0	0	0	0	0	0	0	0	0	0	0	0	0	0	0	0	0	0	0	NA	NA	NA	NA	NA	NA	NA	NA	NA	NA	NA	NA	NA	NA	NA	NA
LOC_Os01g25160.1	0	0	0	0	0	0	0	0	0	0	0	0	0	0	0	0	0	0	0	0	0	0	0	0	0	0	0	0	0	0	0	0	0	0	0	0	0	0	0	0	0	0	0	0	0	0	0	0	0	0	0	0	0	0	0	0	0	0	0	0	0	0	0	0	0	0	0	0	0	0	0	0	NA	NA	NA	NA	NA	NA	NA	NA	NA	NA	NA	NA	NA	NA	NA	NA
LOC_Os01g25170.1	0	0	0	0	0	0	0	0	0	0	0	0	0	0	0	0	0	0	0	0	0	0	0	0	0	0	0	0	0	0	0	0	0	0	0	0	0	0	0	0	0	0	0	0	0	0	0	0	0	0	0	0	0	0	0	0	0	0	0	0	0	0	0	0	0	0	0	0	0	0	0	0	NA	NA	NA	NA	NA	NA	NA	NA	NA	NA	NA	NA	NA	NA	NA	NA
LOC_Os01g25189.1	16	10	10	9	8	17	13	18	11	11	10	10	33	22	26	11	11	9	5	6	7	21	20	19	20	15	17	10	7	3	30	28	12	13	12	12	11.0201	9.41125	9.55551	10.6888	9.74537	13.8211	13.3652	19.902	11.4871	12.4835	9.07299	8.11493	24.1269	24.0522	18.1566	10.9673	10.1041	9.34825	5.89447	7.84973	8.00017	19.6943	21.5448	19.6236	22.6222	14.1841	15.0599	10.3205	7.79361	4.38216	27.6309	22.3372	14.2089	12.0955	9.89987	12.3872	0.210933	0.999822	0.55871	0.714078	1.17782	0.00778601	0.0658354	0.956947	1.48538	0.00301853	1.236	0.041586	1.48344	0.00167144	0.548632	0.354771
LOC_Os01g25189.2	16	10	10	9	8	17	13	18	11	11	10	10	33	22	26	11	11	9	5	6	7	21	20	18	20	14	17	10	7	3	29	28	12	13	12	12	11.0201	9.41125	9.55551	10.6888	9.74537	13.8211	13.3652	19.902	11.4871	12.4835	9.07299	8.11493	24.1269	24.0522	18.1566	10.9673	10.1041	9.34825	5.89447	7.84973	8.00017	19.6943	21.5448	18.5907	22.6222	13.2385	15.0599	10.3205	7.79361	4.38216	26.7098	22.3372	14.2089	12.0955	9.89987	12.3872	0.210901	0.999822	0.558746	0.714384	1.17781	0.0078674	0.0657907	0.956947	1.46094	0.00365851	1.20833	0.0481008	1.46267	0.00200103	0.548702	0.355062
LOC_Os01g25189.4	12	8	9	8	6	15	11	14	9	11	12	10	29	19	24	10	9	7	5	6	7	17	16	16	19	13	16	8	6	3	25	24	11	11	12	10	8.26506	7.529	8.59996	9.50113	7.30903	12.1951	11.309	15.4793	9.39858	12.4835	10.8876	8.11493	21.2025	20.7723	16.7599	9.97031	8.267	7.27086	5.89447	7.84973	8.00017	15.943	17.2358	16.5251	21.4911	12.2929	14.174	8.25642	6.68024	4.38216	23.0257	19.1462	13.0248	10.2346	9.89987	10.3227	0.28846	0.999822	0.561056	0.749004	0.915409	0.0441575	-0.277649	0.77898	1.19308	0.0221569	1.12066	0.0711978	1.49536	0.00294432	0.612215	0.326124
LOC_Os01g25189.5	16	10	10	9	8	17	13	18	11	11	10	10	33	22	26	11	11	9	5	6	7	21	20	19	20	15	17	10	7	3	30	28	12	13	12	12	11.0201	9.41125	9.55551	10.6888	9.74537	13.8211	13.3652	19.902	11.4871	12.4835	9.07299	8.11493	24.1269	24.0522	18.1566	10.9673	10.1041	9.34825	5.89447	7.84973	8.00017	19.6943	21.5448	19.6236	22.6222	14.1841	15.0599	10.3205	7.79361	4.38216	27.6309	22.3372	14.2089	12.0955	9.89987	12.3872	0.210933	0.999822	0.55871	0.714078	1.17782	0.00778601	0.0658354	0.956947	1.48538	0.00301853	1.236	0.041586	1.48344	0.00167144	0.548632	0.354771
LOC_Os01g25189.6	15	9	8	8	8	16	13	15	10	12	9	9	29	19	23	11	9	8	5	6	7	18	18	17	17	11	16	9	7	3	27	23	10	11	11	11	10.3313	8.47012	7.6444	9.50113	9.74537	13.0081	13.3652	16.585	10.4429	13.6184	8.16569	7.30344	21.2025	20.7723	16.0616	10.9673	8.267	8.30956	5.89447	7.84973	8.00017	16.8808	19.3903	17.5579	19.2289	10.4017	14.174	9.28847	7.79361	4.38216	24.8678	18.3484	11.8407	10.2346	9.07488	11.355	0.296062	0.999822	0.586363	0.719321	1.02887	0.0290225	-0.037872	0.981687	1.30705	0.0120979	0.993705	0.124484	1.33561	0.00723539	0.457136	0.47422
LOC_Os01g25210.1	0	0	0	0	0	0	0	0	0	0	0	0	0	0	0	0	0	0	0	0	0	0	0	0	0	0	0	0	0	0	0	0	0	0	0	0	0	0	0	0	0	0	0	0	0	0	0	0	0	0	0	0	0	0	0	0	0	0	0	0	0	0	0	0	0	0	0	0	0	0	0	0	NA	NA	NA	NA	NA	NA	NA	NA	NA	NA	NA	NA	NA	NA	NA	NA
LOC_Os01g25220.1	2	0	0	0	0	0	0	0	0	0	1	0	0	0	0	0	0	0	0	0	0	0	0	0	0	0	0	0	0	0	0	0	0	0	0	0	1.37751	0	0	0	0	0	0	0	0	0	0.907299	0	0	0	0	0	0	0	0	0	0	0	0	0	0	0	0	0	0	0	0	0	0	0	0	0	-1.2681	NA	-1.26368	NA	-1.15582	NA	-0.899464	NA	-0.252267	NA	-0.298626	NA	-0.316114	NA	-0.361071	NA
LOC_Os01g25230.1	0	0	0	0	0	0	0	0	0	0	0	0	0	0	0	0	0	0	0	0	0	0	0	0	0	0	0	0	0	0	0	0	0	0	0	0	0	0	0	0	0	0	0	0	0	0	0	0	0	0	0	0	0	0	0	0	0	0	0	0	0	0	0	0	0	0	0	0	0	0	0	0	NA	NA	NA	NA	NA	NA	NA	NA	NA	NA	NA	NA	NA	NA	NA	NA
LOC_Os01g25240.1	45	52	39	19	35	41	27	32	56	35	58	102	48	32	46	54	74	56	51	36	49	36	31	34	36	39	47	30	62	35	29	36	45	42	22	40	30.994	48.9385	37.2665	22.5652	42.636	33.3332	27.7585	35.3813	58.48	39.7202	52.6233	82.7723	35.0937	34.985	32.1232	53.8397	67.9731	58.1669	60.1236	47.0984	56.0012	33.7616	33.3944	35.1159	40.7199	36.8787	41.6362	30.9616	69.0291	51.1252	26.7098	28.7193	53.2833	39.0777	18.1498	41.2908	-0.242754	0.999822	0.0616645	0.987239	-0.790552	0.0630747	0.0289433	0.981392	-0.676369	0.110803	-0.45517	0.388607	-0.493059	0.244731	-0.625133	0.153689
LOC_Os01g25250.1	0	0	0	1	0	0	0	0	0	0	0	0	0	0	0	0	0	0	0	0	1	0	0	0	0	1	0	0	0	0	0	0	1	0	0	0	0	0	0	1.18764	0	0	0	0	0	0	0	0	0	0	0	0	0	0	0	0	1.14288	0	0	0	0	0.945608	0	0	0	0	0	0	1.18407	0	0	0	1.26972	NA	0.312449	NA	-0.193911	NA	0.0624227	NA	-1.21377	NA	-0.298384	NA	0.645849	NA	-0.360905	NA
LOC_Os01g25260.1	0	0	0	0	0	0	0	0	0	0	0	0	0	0	0	0	0	0	0	0	0	0	0	0	0	0	0	0	0	0	0	0	0	0	0	0	0	0	0	0	0	0	0	0	0	0	0	0	0	0	0	0	0	0	0	0	0	0	0	0	0	0	0	0	0	0	0	0	0	0	0	0	NA	NA	NA	NA	NA	NA	NA	NA	NA	NA	NA	NA	NA	NA	NA	NA
LOC_Os01g25270.1	47	25	16	21	27	25	26	16	16	32	77	71	48	42	72	22	26	24	23	9	12	22	27	12	15	7	8	33	19	8	29	40	10	19	21	16	32.3715	23.5281	15.2888	24.9405	32.8906	20.3251	26.7304	17.6907	16.7086	36.3156	69.862	57.616	35.0937	45.9178	50.2798	21.9347	23.8824	24.9287	27.1146	11.7746	13.7146	20.6321	29.0854	12.3938	16.9666	6.61925	7.08701	34.0577	21.1541	11.6858	26.7098	31.9103	11.8407	17.678	17.3248	16.5163	0.103896	0.999822	-0.234215	0.93824	-0.32737	0.561935	-1.21834	0.0312338	0.230561	0.717336	-0.820558	0.246622	0.0711482	0.905715	-0.407139	0.494835
LOC_Os01g25280.1	0	0	0	0	1	0	0	0	0	0	0	0	0	0	0	0	0	0	0	0	0	1	0	0	0	0	0	0	0	0	0	0	0	0	0	0	0	0	0	0	1.21817	0	0	0	0	0	0	0	0	0	0	0	0	0	0	0	0	0.937822	0	0	0	0	0	0	0	0	0	0	0	0	0	0	1.2698	NA	0.3125	NA	-0.193911	NA	0.0624227	NA	0.709696	NA	-0.29846	NA	-0.315897	NA	-0.360879	NA
LOC_Os01g25290.1	0	0	0	0	0	0	0	0	0	0	0	0	0	0	0	0	0	0	0	0	0	0	0	0	0	0	0	0	0	0	0	0	0	0	0	0	0	0	0	0	0	0	0	0	0	0	0	0	0	0	0	0	0	0	0	0	0	0	0	0	0	0	0	0	0	0	0	0	0	0	0	0	NA	NA	NA	NA	NA	NA	NA	NA	NA	NA	NA	NA	NA	NA	NA	NA
LOC_Os01g25300.1	0	0	0	0	0	0	0	0	1	0	0	0	1	0	0	0	0	1	0	1	0	2	0	1	1	1	0	0	0	0	2	0	0	0	1	0	0	0	0	0	0	0	0	0	1.04429	0	0	0	0.731119	0	0	0	0	1.03869	0	1.30829	0	1.87564	0	1.03282	1.13111	0.945608	0	0	0	0	1.84206	0	0	0	0.824989	0	0.308377	NA	1.27454	NA	0.767793	NA	1.02417	NA	1.16845	NA	0.668778	NA	1.49725	NA	0.600834	NA
LOC_Os01g25320.1	1155	783	842	664	718	928	774	589	775	729	892	1144	1180	763	1186	814	1110	849	647	663	661	943	814	859	732	959	989	807	679	570	1229	1429	651	1118	1285	863	795.512	736.901	804.574	788.594	874.647	754.469	795.744	651.237	809.322	827.316	809.31	928.348	862.721	834.173	828.221	811.584	1019.6	881.852	762.744	867.395	755.444	884.366	876.872	887.192	827.972	906.838	876.131	832.866	755.98	832.611	1131.94	1140	770.832	1040.21	1060.11	890.849	0.0471506	0.999822	-0.0504315	0.960527	-0.0233082	0.916107	0.0806786	0.766875	0.151589	0.329732	0.131501	0.497066	0.333623	0.0147329	0.306132	0.0352505
LOC_Os01g25330.1	736	476	560	439	433	694	463	514	503	369	475	511	659	451	754	454	597	465	423	379	423	765	616	640	505	646	761	495	464	289	932	1000	450	710	812	628	506.924	447.975	535.108	521.374	527.468	564.226	476.007	568.312	525.276	418.765	430.967	414.673	481.808	493.069	526.542	452.652	548.378	482.993	498.672	495.841	483.439	717.433	663.579	661.004	571.21	610.863	674.152	510.866	516.605	422.148	858.398	797.757	532.833	660.6	669.891	648.265	0.115673	0.999822	0.0741447	0.932982	0.248507	0.122819	0.231907	0.291659	0.466938	0.000969459	0.330305	0.0552265	0.59563	1.77817e-05	0.445116	0.00255908
LOC_Os01g25330.2	737	477	563	439	433	696	464	517	504	369	479	514	663	453	754	454	599	466	424	380	425	766	624	641	505	649	762	497	467	290	942	1004	451	711	814	628	507.612	448.917	537.975	521.374	527.468	565.852	477.035	571.629	526.32	418.765	434.596	417.107	484.732	495.256	526.542	452.652	550.215	484.032	499.851	497.149	485.725	718.371	672.197	662.037	571.21	613.699	675.038	512.93	519.945	423.609	867.609	800.948	534.017	661.53	671.541	648.265	0.112858	0.999822	0.0747898	0.932982	0.246339	0.13078	0.227677	0.310154	0.469678	0.0010128	0.328521	0.0593482	0.5977	1.99055e-05	0.440254	0.00316873
LOC_Os01g25330.3	736	477	560	439	433	696	462	517	503	368	476	513	657	451	753	454	598	466	424	380	423	766	616	641	505	648	760	496	466	289	938	1001	450	711	814	628	506.924	448.917	535.108	521.374	527.468	565.852	474.979	571.629	525.276	417.63	431.874	416.296	480.345	493.069	525.843	452.652	549.296	484.032	499.851	497.149	483.439	718.371	663.579	662.037	571.21	612.754	673.266	511.898	518.832	422.148	863.925	798.555	532.833	661.53	671.541	648.265	0.116268	0.999822	0.0753399	0.932246	0.244675	0.133814	0.232092	0.297019	0.465914	0.00111521	0.328644	0.0591523	0.596483	2.04755e-05	0.443791	0.00290126
LOC_Os01g25340.1	7	7	1	2	0	0	2	0	0	1	0	0	5	0	0	3	1	0	0	0	7	1	1	2	1	5	9	1	0	0	4	0	0	0	0	1	4.82129	6.58787	0.955551	2.37528	0	0	2.05619	0	0	1.13486	0	0	3.6556	0	0	2.99109	0.918555	0	0	0	8.00017	0.937822	1.07724	2.06564	1.13111	4.72804	7.97288	1.03205	0	0	3.68411	0	0	0	0	1.03227	-2.45107	NA	-2.57303	NA	1.89508	0.564538	1.95158	0.675498	-0.987894	0.722283	0.784032	NA	1.54424	0.589665	-0.361002	0.924939
LOC_Os01g25360.1	61	83	43	49	34	73	43	19	47	37	62	59	57	76	48	43	51	63	50	28	41	51	51	61	41	42	45	98	71	65	88	66	60	168	100	86	42.0141	78.1134	41.0887	58.1944	41.4178	59.3494	44.208	21.0076	49.0815	41.99	56.2525	47.8781	41.6738	83.0893	33.5199	42.8724	46.8463	65.4378	58.9447	36.6321	46.8581	47.8289	54.9392	63.002	46.3755	39.7155	39.8644	101.141	79.0495	94.9468	81.0505	52.652	71.0444	156.311	82.4989	88.7752	-0.00874604	0.999822	-0.486184	0.730703	0.0871391	0.887386	0.081151	0.929898	0.214325	0.659888	-0.183485	0.774542	-0.429668	0.288826	0.251498	0.579266
LOC_Os01g25370.1	577	461	365	301	330	421	362	342	356	306	383	483	467	320	520	320	401	294	349	299	362	461	322	391	294	410	385	382	394	284	462	616	288	360	397	319	397.412	433.859	348.776	357.48	401.997	342.275	372.17	378.138	371.766	347.268	347.495	391.951	341.433	349.85	363.132	319.05	368.341	305.376	411.434	391.178	413.723	432.336	346.871	403.832	332.546	387.699	341.062	394.244	438.669	414.845	425.515	491.418	341.013	334.952	327.521	329.294	-0.10361	0.999822	-0.0733582	0.926693	-0.0455699	0.811381	-0.131079	0.571816	-0.0387774	0.822308	-0.196115	0.249178	0.0209252	0.896283	-0.33092	0.0171779
LOC_Os01g25370.2	578	461	365	301	330	421	362	342	356	306	383	483	467	320	520	320	401	294	349	299	362	462	323	391	294	411	385	382	394	284	462	616	288	361	397	319	398.1	433.859	348.776	357.48	401.997	342.275	372.17	378.138	371.766	347.268	347.495	391.951	341.433	349.85	363.132	319.05	368.341	305.376	411.434	391.178	413.723	433.274	347.948	403.832	332.546	388.645	341.062	394.244	438.669	414.845	425.515	491.418	341.013	335.883	327.521	329.294	-0.104488	0.999822	-0.074241	0.925509	-0.0455673	0.81148	-0.131078	0.57198	-0.0363268	0.835057	-0.194817	0.253144	0.0209133	0.89634	-0.329569	0.017724
LOC_Os01g25370.3	304	260	215	178	187	233	191	168	207	163	211	267	260	183	293	174	209	170	195	156	200	263	188	252	161	221	203	214	214	154	251	357	155	200	230	177	209.382	244.692	205.443	211.4	227.798	189.43	196.366	185.752	216.167	184.983	191.44	216.669	190.091	200.07	204.611	173.483	191.978	176.578	229.884	204.093	228.576	246.647	202.521	260.27	182.109	208.979	179.833	220.859	238.262	224.951	231.178	284.799	183.531	186.084	189.747	182.712	-0.0743096	0.999822	-0.137661	0.840299	-0.000926282	0.997084	-0.133262	0.627895	0.0985997	0.588099	-0.215728	0.280719	0.0461118	0.798174	-0.291943	0.0755101
LOC_Os01g25386.1	21807	18153	13339	15592	15904	17987	15364	9231	13843	4794	5960	5029	9677	5833	7254	5542	6458	4033	12247	12625	11587	14465	14487	13859	12246	12706	14314	19434	15098	11597	19137	24594	13461	19240	21111	12941	15019.7	17084.2	12746.1	18517.7	19373.8	14623.5	15795.6	10206.4	14456.1	5440.54	5407.5	4081	7075.04	6377.1	5065.69	5525.55	5932.03	4189.06	14437.9	16517.1	13242.6	13565.6	15606	14313.8	13851.6	12014.9	12680.4	20056.9	16809.7	16940	17625.7	19620	15938.8	17901.3	17416.3	13358.6	0.227535	0.999822	-0.148656	0.891626	0.310901	0.177094	0.0679815	0.877853	-0.0234233	0.933185	-0.197352	0.476877	-0.0167605	0.945053	-0.144564	0.55014
LOC_Os01g25402.1	0	0	0	0	0	0	0	0	0	0	0	0	0	0	0	0	0	0	0	0	0	0	0	0	0	0	0	0	0	0	1	0	0	0	0	0	0	0	0	0	0	0	0	0	0	0	0	0	0	0	0	0	0	0	0	0	0	0	0	0	0	0	0	0	0	0	0.921028	0	0	0	0	0	0.308206	NA	0.312601	NA	-0.193961	NA	0.0623973	NA	-0.252101	NA	-0.29846	NA	0.645798	NA	-0.36093	NA
LOC_Os01g25430.1	0	0	0	0	0	0	0	0	0	0	0	0	0	0	0	0	0	0	0	0	0	0	0	0	0	0	0	0	0	0	0	0	0	0	0	0	0	0	0	0	0	0	0	0	0	0	0	0	0	0	0	0	0	0	0	0	0	0	0	0	0	0	0	0	0	0	0	0	0	0	0	0	NA	NA	NA	NA	NA	NA	NA	NA	NA	NA	NA	NA	NA	NA	NA	NA
LOC_Os01g25440.1	370	215	177	153	170	269	155	217	196	154	195	174	155	110	188	123	184	135	211	195	161	220	214	187	187	192	156	194	183	149	260	386	182	184	220	111	254.839	202.342	169.132	181.709	207.089	218.698	159.354	239.929	204.68	174.769	176.923	141.2	113.323	120.261	131.286	122.635	169.014	140.224	248.747	255.116	184.004	206.321	230.529	193.137	211.517	181.557	138.197	200.218	203.747	217.647	239.467	307.934	215.501	171.198	181.498	114.582	-0.0464339	0.999822	-0.0585509	0.975353	-0.430231	0.101339	-0.186246	0.665799	-0.125717	0.655053	-0.375661	0.198209	0.301566	0.211422	-0.405598	0.108025
LOC_Os01g25450.1	0	0	0	0	0	0	0	0	0	0	0	0	0	0	0	0	0	0	0	0	0	0	0	0	0	0	0	0	0	0	0	0	3	0	0	0	0	0	0	0	0	0	0	0	0	0	0	0	0	0	0	0	0	0	0	0	0	0	0	0	0	0	0	0	0	0	0	0	3.55222	0	0	0	0.3083	NA	0.312648	NA	-0.193961	NA	0.0623973	NA	-0.252101	NA	-0.29846	NA	2.43013	NA	-0.360977	NA
LOC_Os01g25460.1	5	87	11	4	5	84	13	141	2	25	129	6	14	39	7	9	294	26	13	33	3	20	12	17	12	38	22	1	40	42	0	0	55	1	28	9	3.44378	81.8779	10.5111	4.75056	6.09086	68.2924	13.3652	155.899	2.08857	28.3716	117.042	4.86896	10.2357	42.6379	4.88832	8.97328	270.055	27.0061	15.3256	43.1735	3.42864	18.7564	12.9269	17.5579	13.5733	35.9331	19.4893	1.03205	44.5349	61.3502	0	0	65.124	0.930422	23.0997	9.29043	-0.267636	0.999822	0.839717	0.938893	-1.38642	0.544221	1.02641	0.768146	-0.327988	0.892536	0.159082	0.959409	-0.721124	0.726259	-1.6761	0.417986
LOC_Os01g25470.1	2	12	3	0	0	4	7	11	1	0	2	0	0	1	0	0	2	0	6	0	1	5	7	4	5	9	0	0	4	0	1	0	4	0	1	0	1.37751	11.2935	2.86665	0	0	3.25202	7.19665	12.1623	1.04429	0	1.8146	0	0	1.09328	0	0	1.83711	0	7.07336	0	1.14288	4.68911	7.54067	4.13128	5.65555	8.51047	0	0	4.45349	0	0.921028	0	4.73629	0	0.824989	0	-2.12241	0.999822	0.400552	0.979441	-1.06194	0.767604	0.0389478	0.996461	0.983331	0.673215	0.7716	NA	0.249709	0.921719	-2.19431	0.427218
LOC_Os01g25484.1	30984	28167	21247	12980	12989	31364	14458	8843	14568	3253	2764	2773	2661	2876	4706	1759	5041	1628	17450	18924	18590	13517	11178	12878	13488	17948	14222	13372	15129	12111	4807	7730	17587	11697	11744	8273	21340.4	26508.7	20302.6	15415.6	15822.8	25499.1	14864.2	9777.4	15213.2	3691.71	2507.77	2250.27	1945.51	3144.27	3286.35	1753.78	4630.44	1691	20571.7	24758	21246.2	12676.5	12041.4	13300.6	15256.4	16971.8	12598.9	13800.6	16844.2	17690.8	4427.38	6166.66	20824.3	10883.2	9688.67	8539.97	-0.26441	0.999822	-0.773987	0.538385	-0.0125501	0.987769	-0.0651564	0.954892	-0.808292	0.0885662	-0.57063	0.335906	-0.621595	0.189178	-0.731465	0.13687
LOC_Os01g25484.2	30984	28167	21247	12980	12989	31363	14457	8843	14568	3253	2764	2773	2661	2876	4706	1759	5041	1628	17450	18924	18590	13517	11178	12878	13488	17948	14222	13372	15129	12111	4807	7730	17587	11697	11744	8273	21340.4	26508.7	20302.6	15415.6	15822.8	25498.3	14863.1	9777.4	15213.2	3691.71	2507.77	2250.27	1945.51	3144.27	3286.35	1753.78	4630.44	1691	20571.7	24758	21246.2	12676.5	12041.4	13300.6	15256.4	16971.8	12598.9	13800.6	16844.2	17690.8	4427.38	6166.66	20824.3	10883.2	9688.67	8539.97	-0.264431	0.999822	-0.774024	0.538385	-0.0125501	0.987769	-0.0651564	0.954892	-0.808292	0.0885662	-0.57063	0.335906	-0.621595	0.189178	-0.731465	0.13687
LOC_Os01g25484.3	26229	23500	17660	10860	10808	26388	12109	7504	11849	2676	2271	2309	2198	2329	3874	1463	4106	1364	14608	15734	15702	11192	9347	10547	11222	14750	11783	11029	12543	9962	3937	6328	14382	9647	9724	6864	18065.4	22116.4	16875	12897.8	13166	21453.6	12449.2	8296.92	12373.7	3036.9	2060.48	1873.74	1607	2546.25	2705.34	1458.66	3771.59	1416.78	17221.3	20584.6	17945.5	10496.1	10068.9	10893.1	12693.3	13947.7	10438.3	11382.5	13965	14551.7	3626.09	5048.21	17029.3	8975.79	8022.19	7085.5	-0.263902	0.999822	-0.784692	0.517726	-0.0233776	0.975933	-0.068372	0.951592	-0.825568	0.0776018	-0.588396	0.313709	-0.634534	0.174273	-0.728296	0.134179
LOC_Os01g25500.1	12	6	9	0	5	9	2	11	5	3	2	1	12	2	2	6	16	2	5	5	5	13	9	1	6	8	11	0	10	2	13	8	5	7	6	5	8.26506	5.64675	8.59996	0	6.09086	7.31705	2.05619	12.1623	5.22143	3.40459	1.8146	0.811493	8.77343	2.18656	1.39666	5.98219	14.6969	2.07739	5.89447	6.54144	5.71441	12.1917	9.69515	1.03282	6.78666	7.56486	9.74464	0	11.1337	2.92144	11.9734	6.38206	5.92037	6.51296	4.94993	5.16135	-0.710909	0.999822	-0.223366	0.979258	1.12103	0.442304	1.98838	0.240589	0.343695	0.792563	0.415231	0.796879	0.787516	0.491658	0.235875	0.87124
LOC_Os01g25510.1	1	1	0	0	0	1	0	0	1	0	0	0	0	0	0	0	0	0	0	0	0	2	0	0	0	1	0	0	0	0	0	0	0	0	0	0	0.688755	0.941125	0	0	0	0.813005	0	0	1.04429	0	0	0	0	0	0	0	0	0	0	0	0	1.87564	0	0	0	0.945608	0	0	0	0	0	0	0	0	0	0	-0.524269	NA	-0.519869	NA	-0.194074	NA	0.0622842	NA	1.49713	NA	0.663127	NA	-0.316061	NA	-0.361018	NA
LOC_Os01g25520.1	29	48	25	13	21	45	25	10	22	6	1	4	3	4	8	3	9	2	22	30	24	28	18	11	15	37	14	20	20	19	6	9	19	20	18	15	19.9739	45.174	23.8888	15.4393	25.5816	36.5852	25.7023	11.0567	22.9743	6.80918	0.907299	3.24597	2.19336	4.37312	5.58665	2.99109	8.267	2.07739	25.9357	39.2486	27.4291	26.259	19.3903	11.361	16.9666	34.9875	12.4023	20.641	22.2675	27.7537	5.52617	7.17981	22.4974	18.6084	14.8498	15.484	-0.175163	0.999822	-0.564525	0.826533	0.208816	0.873476	0.372834	0.836497	-0.692239	0.298077	-0.520529	0.534567	-1.04955	0.104672	-0.523259	0.46725
LOC_Os01g25530.1	2126	1969	1878	1345	1150	2177	1715	1852	1664	2113	3260	3956	2314	1407	2986	2023	2693	2094	1602	1275	2026	1574	1274	1479	1147	1556	1710	1605	1976	1566	1184	1276	1668	1896	1783	1546	1464.29	1853.08	1794.52	1597.38	1400.9	1769.91	1763.18	2047.69	1737.69	2397.97	2957.79	3210.27	1691.81	1538.24	2085.22	2016.99	2473.67	2175.03	1888.59	1668.07	2315.48	1476.13	1372.4	1527.54	1297.38	1471.37	1514.85	1656.44	2200.02	2287.49	1090.5	1017.94	1975.03	1764.08	1470.96	1595.89	-0.0995066	0.999822	0.118572	0.931	-0.688245	0.00273689	-0.3621	0.279005	-0.424438	0.0660957	-0.45504	0.0921725	-0.590852	0.00689394	-0.346466	0.152018
LOC_Os01g25540.1	720	432	297	397	475	423	363	151	392	141	150	107	451	385	414	218	260	199	127	158	147	292	223	317	199	297	331	280	153	115	481	640	308	488	437	316	495.904	406.566	283.799	471.493	578.632	343.901	373.198	166.956	409.36	160.016	136.095	86.8298	329.735	420.913	289.109	217.353	238.824	206.7	149.72	206.71	168.004	273.844	240.224	327.404	225.091	280.845	293.225	288.975	170.346	167.983	443.015	510.565	364.695	454.046	360.52	326.197	0.229527	0.999822	-0.321782	0.8183	1.44434	1.8017e-05	0.797203	0.0714055	0.683364	0.0491037	0.609865	0.142751	1.06895	0.000987256	0.859279	0.0133394
LOC_Os01g25550.1	0	0	0	1	0	0	0	0	0	0	0	0	0	0	0	0	0	0	0	0	0	0	0	0	0	0	0	0	0	0	0	0	0	0	0	0	0	0	0	1.18764	0	0	0	0	0	0	0	0	0	0	0	0	0	0	0	0	0	0	0	0	0	0	0	0	0	0	0	0	0	0	0	0	1.26975	NA	0.312474	NA	-0.193911	NA	0.0624227	NA	-0.25205	NA	-0.298435	NA	-0.315897	NA	-0.360879	NA
LOC_Os01g25560.1	248	109	166	184	160	138	165	148	69	43	34	16	143	82	88	34	30	23	42	44	38	142	115	125	74	111	67	26	35	24	137	265	151	59	76	64	170.811	102.583	158.621	218.526	194.907	112.195	169.635	163.639	72.0558	48.7992	30.8482	12.9839	104.55	89.649	61.4531	33.8991	27.5567	23.89	49.5135	57.5647	43.4295	133.171	123.882	129.102	83.7021	104.962	59.3537	26.8334	38.968	35.0573	126.181	211.406	178.795	54.8949	62.6992	66.0653	0.276361	0.999822	-0.0942416	0.977152	1.49056	0.000551759	-0.0897573	0.932128	1.36186	0.000768141	0.721603	0.162742	2.36084	6.26493e-09	0.868338	0.058646
LOC_Os01g25580.1	0	0	0	0	0	0	0	0	0	0	0	0	0	0	0	0	0	0	0	0	0	0	0	0	0	0	0	0	0	0	0	0	0	0	0	0	0	0	0	0	0	0	0	0	0	0	0	0	0	0	0	0	0	0	0	0	0	0	0	0	0	0	0	0	0	0	0	0	0	0	0	0	NA	NA	NA	NA	NA	NA	NA	NA	NA	NA	NA	NA	NA	NA	NA	NA
LOC_Os01g25590.1	1	0	2	0	3	3	1	0	0	1	0	0	0	0	0	0	0	0	0	0	0	1	3	0	0	0	0	0	0	0	0	0	0	1	0	0	0.688755	0	1.9111	0	3.65452	2.43902	1.02809	0	0	1.13486	0	0	0	0	0	0	0	0	0	0	0	0.937822	3.23172	0	0	0	0	0	0	0	0	0	0	0.930422	0	0	1.23167	NA	-1.18966	NA	-1.15575	NA	-0.899424	NA	2.64322	NA	-0.298589	NA	-0.31602	NA	0.600774	NA
LOC_Os01g25600.1	1286	1254	642	652	583	802	770	824	887	750	1218	1537	672	406	967	762	866	743	732	752	904	272	202	312	430	512	553	759	872	821	158	128	560	510	399	398	885.739	1180.17	613.463	774.342	710.194	652.03	791.632	911.069	926.282	851.148	1105.09	1247.26	491.312	443.872	675.286	759.738	795.469	771.75	862.95	983.833	1033.16	255.087	217.602	322.24	486.377	484.151	489.889	783.327	970.861	1199.25	145.522	102.113	663.081	474.515	329.171	410.843	-0.326817	0.999822	-0.0274246	0.994711	-0.991832	0.0370429	-0.461461	0.542966	-1.85707	1.66142e-05	-0.979654	0.0653378	-1.70275	7.34459e-05	-1.28181	0.00498477
LOC_Os01g25600.2	1049	1066	568	558	509	660	644	678	740	618	1065	1304	554	333	837	628	689	652	586	587	752	220	176	266	339	438	473	624	743	692	142	114	454	431	326	318	722.504	1003.24	542.753	662.704	620.049	536.583	662.092	749.641	772.772	701.346	966.273	1058.19	405.04	364.062	584.503	626.136	632.885	677.229	690.832	767.965	859.447	206.321	189.594	274.73	383.446	414.176	419.019	644	827.236	1010.82	130.786	90.9443	537.569	401.012	268.946	328.262	-0.318629	0.999822	-0.0544052	0.990028	-1.00939	0.0280152	-0.493809	0.494422	-1.78945	2.01219e-05	-0.930015	0.0725126	-1.7153	3.96292e-05	-1.31382	0.00296366
LOC_Os01g25610.1	1530	967	905	1121	1114	1203	1071	1037	809	802	1173	1766	1920	1395	1777	1017	1022	1122	656	549	539	1245	1323	1029	738	945	868	1012	401	368	1330	1702	901	975	1221	724	1053.8	910.068	864.773	1331.35	1357.04	978.045	1101.09	1146.58	844.828	910.161	1064.26	1433.1	1403.75	1525.13	1240.93	1013.98	938.764	1165.42	773.354	718.25	616.013	1167.59	1425.19	1062.77	834.759	893.599	768.94	1044.44	446.462	537.545	1224.97	1357.78	1066.85	907.162	1007.31	747.363	0.372981	0.999822	0.128153	0.936897	0.290064	0.355499	-0.129011	0.810231	0.794484	0.0020486	0.24481	0.501812	0.845665	0.000848633	0.39029	0.171613
LOC_Os01g25630.1	3	3	4	3	1	9	3	1	1	1	3	0	2	1	0	1	2	0	5	5	1	0	0	1	0	0	3	0	0	1	1	5	2	1	8	2	2.06627	2.82337	3.8222	3.56292	1.21817	7.31705	3.08428	1.10567	1.04429	1.13486	2.7219	0	1.46224	1.09328	0	0.997031	1.83711	0	5.89447	6.54144	1.14288	0	0	1.03282	0	0	2.65763	0	0	1.46072	0.921028	3.98879	2.36815	0.930422	6.59991	2.06454	0.540153	NA	-0.709888	NA	-0.619733	0.788989	-0.382017	0.918447	-3.6272	0.0435183	-2.24545	NA	2.53036	0.171803	2.93683	0.121066
LOC_Os01g25640.1	0	0	0	0	0	0	0	0	0	2	0	0	0	0	0	0	0	1	0	0	0	0	0	0	1	2	0	0	0	0	1	0	1	0	3	0	0	0	0	0	0	0	0	0	0	2.26973	0	0	0	0	0	0	0	1.03869	0	0	0	0	0	0	1.13111	1.89122	0	0	0	0	0.921028	0	1.18407	0	2.47497	0	0.308188	NA	0.312707	NA	-2.31095	NA	-1.09282	NA	-0.252166	NA	2.17966	NA	1.67687	NA	1.92087	NA
LOC_Os01g25650.1	5	0	1	0	1	1	0	1	0	8	3	2	1	2	6	4	1	4	5	0	2	4	0	2	1	4	3	1	5	0	3	13	2	1	3	6	3.44378	0	0.955551	0	1.21817	0.813005	0	1.10567	0	9.07891	2.7219	1.62299	0.731119	2.18656	4.18999	3.98813	0.918555	4.15478	5.89447	0	2.28576	3.75129	0	2.06564	1.13111	3.78243	2.65763	1.03205	5.56686	0	2.76309	10.3708	2.36815	0.930422	2.47497	6.19362	-1.18653	0.999822	-2.0422	0.777542	-0.868151	0.615383	-0.540771	0.845438	-0.483152	0.792676	-0.11241	NA	1.21194	0.410178	0.471488	0.797479
LOC_Os01g25660.1	0	0	0	0	2	0	0	0	0	0	0	0	0	0	0	0	0	0	0	0	0	0	0	0	0	0	0	0	0	0	0	0	0	0	0	0	0	0	0	0	2.43634	0	0	0	0	0	0	0	0	0	0	0	0	0	0	0	0	0	0	0	0	0	0	0	0	0	0	0	0	0	0	0	2.36514	NA	0.312359	NA	-0.193853	NA	0.0624515	NA	-0.251992	NA	-0.298406	NA	-0.31584	NA	-0.36085	NA
LOC_Os01g25670.1	6	14	38	11	8	17	16	4	23	16	10	27	1	5	12	12	11	15	8	8	35	4	7	9	5	13	14	5	39	17	1	2	25	13	4	34	4.13253	13.1757	36.3109	13.0641	9.74537	13.8211	16.4495	4.42266	24.0186	18.1578	9.07299	21.9103	0.731119	5.4664	8.37997	11.9644	10.1041	15.5804	9.43115	10.4663	40.0008	3.75129	7.54067	9.29537	5.65555	12.2929	12.4023	5.16026	43.4215	24.8322	0.921028	1.59551	29.6018	12.0955	3.29996	35.0972	-0.537475	0.999822	-0.245194	0.979258	-1.75594	0.179929	-0.386169	0.872384	-1.54894	0.207171	-0.977895	0.533496	-1.22898	0.297943	-0.546542	0.691513
LOC_Os01g25679.1	10	11	52	23	15	31	20	13	15	34	26	35	14	6	28	15	28	30	23	6	48	17	6	23	12	20	25	6	53	46	6	0	44	16	12	43	6.88755	10.3524	49.6886	27.3157	18.2726	25.2032	20.5619	14.3737	15.6643	38.5854	23.5898	28.4023	10.2357	6.55968	19.5533	14.9555	25.7195	31.1608	27.1146	7.84973	54.8583	15.943	6.46343	23.7548	13.5733	18.9122	22.1469	6.19231	59.0088	67.1931	5.52617	0	52.0992	14.8868	9.89987	44.3876	0.0891154	0.999822	-0.395848	0.958672	-1.30383	0.303373	-0.332807	0.885549	-0.962304	0.431377	-0.718099	0.648602	-1.21944	0.274821	-0.937242	0.443453
LOC_Os01g25688.1	24	13	32	22	14	29	7	11	22	14	13	37	14	14	22	22	18	14	19	4	30	18	2	22	12	14	24	2	27	29	12	6	25	16	10	40	16.5301	12.2346	30.5776	26.1281	17.0544	23.5771	7.19665	12.1623	22.9743	15.8881	11.7949	30.0252	10.2357	15.3059	15.3633	21.9347	16.534	14.5417	22.399	5.23315	34.2864	16.8808	2.15448	22.722	13.5733	13.2385	21.261	2.0641	30.0611	42.3609	11.0523	4.78654	29.6018	14.8868	8.24989	41.2908	0.174378	0.999822	-0.484301	0.929715	-0.505285	0.676085	-0.127938	0.954245	-0.570363	0.595167	-0.368318	0.795035	-0.722932	0.45847	-0.203029	0.865812
LOC_Os01g25700.1	54	35	100	24	23	82	33	19	38	23	37	59	15	24	43	64	58	32	45	27	78	36	38	41	21	69	51	12	85	62	10	14	46	39	30	55	37.1928	32.9394	95.5551	28.5034	28.018	66.6664	33.9271	21.0076	39.6829	26.1019	33.5701	47.8781	10.9668	26.2387	30.0282	63.81	53.2762	33.2382	53.0502	35.3238	89.1447	33.7616	40.9351	42.3456	23.7533	65.2469	45.1797	12.3846	94.6367	90.5647	9.21028	11.1686	54.4674	36.2865	24.7497	56.7748	-0.414783	0.999822	-0.804233	0.773288	-0.685602	0.46075	0.479381	0.730045	-0.6036	0.476773	-0.402544	0.716551	-1.41987	0.0556866	-0.744502	0.37062
LOC_Os01g25710.1	853	714	1066	631	520	1048	713	739	771	649	877	1018	650	453	1047	479	761	680	524	501	704	605	512	660	552	650	767	362	790	543	283	308	836	493	434	629	587.508	671.963	1018.62	749.401	633.449	852.029	733.03	817.087	805.145	736.527	795.701	826.1	475.228	495.256	731.153	477.578	699.021	706.312	617.74	655.452	804.588	567.382	551.546	681.661	624.372	614.645	679.467	373.603	879.564	793.171	260.651	245.709	989.886	458.698	358.045	649.298	-0.0268154	0.999822	0.0484555	0.990159	-0.470473	0.35694	-0.324893	0.674079	-0.206681	0.689764	-0.115105	0.870612	-0.454248	0.31412	-0.481064	0.312442
LOC_Os01g25720.1	575	441	681	442	354	662	482	562	515	472	610	732	493	350	742	344	606	458	392	367	418	408	377	404	385	456	518	319	497	388	216	245	538	372	364	410	396.034	415.036	650.73	524.937	431.233	538.209	495.541	621.384	537.807	535.656	553.452	594.013	360.442	382.648	518.162	342.979	556.645	475.722	462.126	480.142	477.724	382.631	406.119	417.259	435.477	431.197	458.884	329.225	553.346	566.759	198.942	195.451	637.032	346.117	300.296	423.231	0.0330815	0.999822	0.179509	0.933098	-0.415798	0.323517	-0.29131	0.644941	-0.23571	0.573325	-0.0991788	0.865969	-0.495265	0.176916	-0.437692	0.265037
LOC_Os01g25720.2	575	441	681	442	354	662	482	562	515	472	610	732	493	350	742	344	606	458	392	367	418	408	377	404	385	456	518	319	497	388	216	245	538	372	364	410	396.034	415.036	650.73	524.937	431.233	538.209	495.541	621.384	537.807	535.656	553.452	594.013	360.442	382.648	518.162	342.979	556.645	475.722	462.126	480.142	477.724	382.631	406.119	417.259	435.477	431.197	458.884	329.225	553.346	566.759	198.942	195.451	637.032	346.117	300.296	423.231	0.0330815	0.999822	0.179509	0.933098	-0.415798	0.323517	-0.29131	0.644941	-0.23571	0.573325	-0.0991788	0.865969	-0.495265	0.176916	-0.437692	0.265037
LOC_Os01g25730.1	0	0	0	0	0	0	0	0	0	0	0	0	0	0	0	0	0	0	0	0	0	0	0	1	0	0	0	0	0	0	0	0	0	0	0	0	0	0	0	0	0	0	0	0	0	0	0	0	0	0	0	0	0	0	0	0	0	0	0	1.03282	0	0	0	0	0	0	0	0	0	0	0	0	0.308206	NA	0.312601	NA	-0.193961	NA	0.0623973	NA	0.709645	NA	-0.298485	NA	-0.315948	NA	-0.360905	NA
LOC_Os01g25740.1	412	291	483	308	236	501	342	542	324	747	995	1292	732	515	1260	788	1066	1009	294	230	327	279	234	336	337	418	620	269	457	330	149	104	379	423	364	625	283.767	273.867	461.531	365.793	287.489	407.316	351.608	599.271	338.349	847.743	902.762	1048.45	535.179	563.039	879.897	785.661	979.18	1048.04	346.595	300.906	373.722	261.652	252.074	347.027	381.184	395.264	549.243	277.622	508.811	482.038	137.233	82.9667	448.764	393.569	300.296	645.168	0.0588396	0.999822	0.339439	0.891626	-0.500493	0.364903	0.00700323	0.996572	-0.246902	0.657831	0.376604	0.563084	-0.928845	0.0436479	0.0781054	0.902952
LOC_Os01g25760.1	58	32	18	30	14	61	20	34	24	92	158	186	118	81	124	106	130	135	17	7	20	17	20	20	13	9	24	13	11	22	36	25	30	16	19	25	39.9478	30.116	17.1999	35.6292	17.0544	49.5933	20.5619	37.5926	25.0629	104.407	143.353	150.938	86.2721	88.5557	86.5931	105.685	119.412	140.224	20.0412	9.15802	22.8576	15.943	21.5448	20.6564	14.7044	8.51047	21.261	13.4167	12.2471	32.1358	33.157	19.9439	35.5222	14.8868	15.6748	25.8067	0.237884	0.999822	-0.0885431	0.98282	-0.612022	0.172477	-0.129211	0.880874	0.141656	0.828982	-0.233963	0.772474	0.648358	0.193912	-0.00149544	0.99829
LOC_Os01g25770.1	4	4	1	6	0	10	4	3	7	13	24	22	30	8	10	15	16	16	3	1	1	4	6	6	1	2	4	3	9	4	4	3	2	2	5	1	2.75502	3.7645	0.955551	7.12585	0	8.13005	4.11237	3.317	7.31	14.7532	21.7752	17.8528	21.9336	8.74624	6.98331	14.9555	14.6969	16.6191	3.53668	1.30829	1.14288	3.75129	6.46343	6.19692	1.13111	1.89122	3.5435	3.09616	10.0204	5.84288	3.68411	2.39327	2.36815	1.86084	4.12495	1.03227	1.08385	0.999822	0.969794	0.774784	-0.519364	0.505457	-0.239326	0.855671	1.43582	0.180874	0.169386	0.928594	-1.15612	0.202915	-1.37693	0.155776
LOC_Os01g25780.1	0	0	0	0	0	0	0	0	0	0	0	0	0	0	0	0	0	0	0	0	0	0	0	0	0	0	0	0	0	0	0	0	0	0	0	0	0	0	0	0	0	0	0	0	0	0	0	0	0	0	0	0	0	0	0	0	0	0	0	0	0	0	0	0	0	0	0	0	0	0	0	0	NA	NA	NA	NA	NA	NA	NA	NA	NA	NA	NA	NA	NA	NA	NA	NA
LOC_Os01g25800.1	0	1	0	0	0	0	0	1	2	1	1	0	1	0	0	6	0	2	0	0	0	1	1	1	0	0	1	0	0	2	2	3	0	0	0	1	0	0.941125	0	0	0	0	0	1.10567	2.08857	1.13486	0.907299	0	0.731119	0	0	5.98219	0	2.07739	0	0	0	0.937822	1.07724	1.03282	0	0	0.885876	0	0	2.92144	1.84206	2.39327	0	0	0	1.03227	-0.653391	NA	1.79909	NA	-1.15632	NA	2.02585	NA	2.19145	NA	0.663273	NA	0.69189	NA	-1.43733	NA
LOC_Os01g25810.1	609	462	466	316	312	522	403	332	423	322	545	681	377	247	393	396	426	399	353	256	364	226	239	226	289	254	354	323	397	344	151	208	350	274	247	188	419.452	434.8	445.287	375.295	380.07	424.389	414.321	367.081	441.733	365.426	494.478	552.627	275.632	270.04	274.444	394.824	391.305	414.439	416.15	334.922	416.009	211.948	257.46	233.417	326.891	240.184	313.6	333.353	442.009	502.488	139.075	165.933	414.426	254.936	203.772	194.067	-0.138437	0.999822	-0.0870261	0.970529	-0.785794	0.00868598	-0.236244	0.644578	-0.732844	0.0115808	-0.407409	0.269348	-0.83691	0.00290748	-0.96681	0.00102951
LOC_Os01g25820.1	1004	1046	751	518	477	684	680	670	602	2716	3507	3744	2114	1401	3061	2349	2386	2317	550	507	580	473	412	392	544	976	775	474	481	318	172	256	520	356	258	370	691.51	984.417	717.619	615.198	581.068	556.096	699.103	740.796	628.66	3082.29	3181.9	3038.23	1545.59	1531.69	2137.59	2342.03	2191.67	2406.66	648.392	663.302	662.871	443.59	443.822	404.865	615.323	922.913	686.554	489.193	535.532	464.509	158.417	204.226	615.718	331.23	212.847	381.94	-0.449768	0.999822	-0.210253	0.915582	-0.834743	0.0191367	-0.422615	0.441288	-0.611584	0.084616	0.17243	0.742429	-0.613021	0.0765802	-0.687197	0.0576793
LOC_Os01g25820.2	1004	1046	751	518	477	684	680	670	602	2716	3507	3744	2114	1401	3061	2349	2386	2317	550	507	580	473	412	392	544	976	775	474	481	318	172	256	520	356	258	370	691.51	984.417	717.619	615.198	581.068	556.096	699.103	740.796	628.66	3082.29	3181.9	3038.23	1545.59	1531.69	2137.59	2342.03	2191.67	2406.66	648.392	663.302	662.871	443.59	443.822	404.865	615.323	922.913	686.554	489.193	535.532	464.509	158.417	204.226	615.718	331.23	212.847	381.94	-0.449768	0.999822	-0.210253	0.915582	-0.834743	0.0191367	-0.422615	0.441288	-0.611584	0.084616	0.17243	0.742429	-0.613021	0.0765802	-0.687197	0.0576793
LOC_Os01g25839.1	0	0	0	1	0	0	0	0	0	0	0	0	0	0	0	0	0	0	0	0	0	0	0	0	0	0	0	0	0	0	0	0	0	0	0	0	0	0	0	1.18764	0	0	0	0	0	0	0	0	0	0	0	0	0	0	0	0	0	0	0	0	0	0	0	0	0	0	0	0	0	0	0	0	1.26975	NA	0.312474	NA	-0.193911	NA	0.0624227	NA	-0.25205	NA	-0.298435	NA	-0.315897	NA	-0.360879	NA
LOC_Os01g25860.1	0	0	0	0	0	0	0	0	0	0	0	0	0	0	0	0	0	0	0	0	0	0	0	0	0	0	0	0	0	0	0	0	0	0	0	0	0	0	0	0	0	0	0	0	0	0	0	0	0	0	0	0	0	0	0	0	0	0	0	0	0	0	0	0	0	0	0	0	0	0	0	0	NA	NA	NA	NA	NA	NA	NA	NA	NA	NA	NA	NA	NA	NA	NA	NA
LOC_Os01g25880.1	998	1088	982	694	646	1042	1052	826	778	792	1336	1536	948	656	1201	969	1073	925	683	624	882	683	689	710	581	766	850	684	748	678	614	696	796	782	652	653	687.378	1023.94	938.351	824.223	786.939	847.151	1081.55	913.28	812.455	898.812	1212.15	1246.45	693.101	717.192	838.696	966.123	985.61	960.793	805.185	816.372	1008.02	640.532	742.217	733.302	657.174	724.335	752.995	705.924	832.803	990.368	565.511	555.239	942.523	727.59	537.893	674.072	-0.106529	0.999822	0.0847311	0.953427	-0.578551	0.00958648	-0.206036	0.578767	-0.314079	0.171304	-0.300766	0.274478	-0.295409	0.185943	-0.38186	0.0969764
LOC_Os01g25890.1	0	0	0	0	0	0	0	0	0	0	0	0	0	0	0	0	0	0	0	0	0	0	0	0	0	0	0	0	0	0	0	0	0	0	0	0	0	0	0	0	0	0	0	0	0	0	0	0	0	0	0	0	0	0	0	0	0	0	0	0	0	0	0	0	0	0	0	0	0	0	0	0	NA	NA	NA	NA	NA	NA	NA	NA	NA	NA	NA	NA	NA	NA	NA	NA
LOC_Os01g25900.1	1	1	0	1	0	0	0	0	0	1	0	0	0	1	1	0	2	1	0	2	0	0	0	1	0	1	3	0	0	1	1	0	2	4	2	2	0.688755	0.941125	0	1.18764	0	0	0	0	0	1.13486	0	0	0	1.09328	0.698331	0	1.83711	1.03869	0	2.61658	0	0	0	1.03282	0	0.945608	2.65763	0	0	1.46072	0.921028	0	2.36815	3.72169	1.64998	2.06454	-0.548523	NA	-1.50589	NA	0.737759	NA	1.52153	NA	-1.20043	NA	0.571618	NA	1.2729	NA	2.53911	NA
LOC_Os01g25910.1	0	0	0	0	0	0	0	0	0	0	0	0	0	0	0	0	0	0	0	0	0	0	0	0	0	0	0	1	0	0	0	0	0	0	0	0	0	0	0	0	0	0	0	0	0	0	0	0	0	0	0	0	0	0	0	0	0	0	0	0	0	0	0	1.03205	0	0	0	0	0	0	0	0	0.308054	NA	0.312474	NA	-0.193961	NA	0.0623973	NA	-0.252101	NA	-0.29846	NA	-1.27764	NA	-1.3226	NA
LOC_Os01g25920.1	1293	1154	701	732	680	818	858	632	812	1060	1452	1775	1182	681	1346	1144	1073	990	727	720	833	513	484	457	539	672	652	947	864	676	483	516	684	706	685	471	890.56	1086.06	669.841	869.353	828.357	665.038	882.104	698.781	847.96	1202.96	1317.4	1440.4	864.183	744.524	939.954	1140.6	985.61	1028.31	857.056	941.967	952.02	481.102	521.384	471.998	609.668	635.448	577.591	977.353	961.954	987.447	444.857	411.643	809.906	656.878	565.117	486.199	-0.165174	0.999822	-0.12369	0.924164	-0.635377	0.00462086	-0.328852	0.322943	-0.8999	2.30837e-05	-0.593963	0.0186545	-0.817588	0.000108201	-0.776291	0.000449954
LOC_Os01g25920.2	1231	1150	724	692	653	785	846	596	815	1107	1397	1645	1137	665	1312	1095	1053	920	698	716	867	537	496	472	556	649	667	910	850	709	517	505	664	664	660	519	847.857	1082.29	691.819	821.848	795.466	638.209	869.767	658.977	851.093	1256.29	1267.5	1334.91	831.283	727.031	916.211	1091.75	967.239	955.599	822.868	936.734	990.878	503.61	534.31	487.491	628.897	613.699	590.879	939.167	946.367	1035.65	476.172	402.867	786.225	617.801	544.493	535.748	-0.218751	0.999822	-0.139351	0.905807	-0.639895	0.00218257	-0.356326	0.231382	-0.850617	2.04274e-05	-0.58536	0.0128069	-0.815692	3.86822e-05	-0.782081	0.000147574
LOC_Os01g25920.3	1232	1150	725	692	654	785	847	596	816	1110	1402	1647	1139	665	1314	1097	1054	921	698	717	873	538	496	473	556	650	668	911	851	711	517	505	664	664	661	519	848.546	1082.29	692.774	821.848	796.684	638.209	870.795	658.977	852.138	1259.7	1272.03	1336.53	832.745	727.031	917.607	1093.74	968.157	956.638	822.868	938.042	997.735	504.548	534.31	488.524	628.897	614.645	591.765	940.199	947.48	1038.57	476.172	402.867	786.225	617.801	545.318	535.748	-0.218878	0.999822	-0.139	0.906605	-0.641791	0.00213789	-0.358004	0.229262	-0.853035	1.97619e-05	-0.588197	0.0124311	-0.818171	3.74961e-05	-0.783867	0.000144939
LOC_Os01g25930.1	0	0	0	0	0	0	0	0	0	0	0	0	0	0	0	0	0	0	0	0	0	0	0	0	0	0	0	0	0	0	0	0	0	0	0	0	0	0	0	0	0	0	0	0	0	0	0	0	0	0	0	0	0	0	0	0	0	0	0	0	0	0	0	0	0	0	0	0	0	0	0	0	NA	NA	NA	NA	NA	NA	NA	NA	NA	NA	NA	NA	NA	NA	NA	NA
LOC_Os01g25940.1	1	0	0	0	3	0	0	0	0	0	0	0	0	0	0	0	0	0	0	0	0	2	0	3	0	2	2	0	0	2	2	0	1	1	0	0	0.688755	0	0	0	3.65452	0	0	0	0	0	0	0	0	0	0	0	0	0	0	0	0	1.87564	0	3.09846	0	1.89122	1.77175	0	0	2.92144	1.84206	0	1.18407	0.930422	0	0	1.98259	NA	-0.648971	NA	-0.19397	NA	0.0623665	NA	2.90079	NA	2.46439	NA	0.0735401	NA	-1.52564	NA
LOC_Os01g25950.1	0	0	0	0	0	0	0	0	0	0	0	0	0	0	0	0	0	0	0	0	0	0	0	0	0	0	0	0	0	0	0	0	0	0	0	0	0	0	0	0	0	0	0	0	0	0	0	0	0	0	0	0	0	0	0	0	0	0	0	0	0	0	0	0	0	0	0	0	0	0	0	0	NA	NA	NA	NA	NA	NA	NA	NA	NA	NA	NA	NA	NA	NA	NA	NA
LOC_Os01g25960.1	2	0	0	5	0	2	0	0	0	0	0	0	0	0	0	0	0	0	2	1	2	1	0	0	0	0	3	1	0	0	0	2	0	2	0	0	1.37751	0	0	5.9382	0	1.62601	0	0	0	0	0	0	0	0	0	0	0	0	2.35779	1.30829	2.28576	0.937822	0	0	0	0	2.65763	1.03205	0	0	0	1.59551	0	1.86084	0	0	2.40102	NA	-1.29101	NA	-0.193982	NA	0.0623561	NA	-2.45013	NA	-1.14693	NA	0.387902	NA	0.542259	NA
LOC_Os01g25970.1	2	6	4	3	6	0	4	0	0	0	0	0	1	0	4	0	1	0	1	0	1	0	0	2	0	1	5	0	0	0	7	0	0	0	0	1	1.37751	5.64675	3.8222	3.56292	7.30903	0	4.11237	0	0	0	0	0	0.731119	0	2.79332	0	0.918555	0	1.17889	0	1.14288	0	0	2.06564	0	0.945608	4.42938	0	0	0	6.4472	0	0	0	0	1.03227	-0.00627081	NA	-1.38457	NA	2.80207	NA	1.02412	NA	-0.195512	0.960844	1.21162	NA	3.30535	0.275804	0.600787	NA
LOC_Os01g25980.1	0	0	0	0	0	0	0	0	0	0	0	0	0	0	0	0	0	0	0	0	0	0	0	0	0	0	0	0	0	0	0	0	0	0	0	0	0	0	0	0	0	0	0	0	0	0	0	0	0	0	0	0	0	0	0	0	0	0	0	0	0	0	0	0	0	0	0	0	0	0	0	0	NA	NA	NA	NA	NA	NA	NA	NA	NA	NA	NA	NA	NA	NA	NA	NA
LOC_Os01g25990.2	4305	4594	3573	2690	2812	4742	2642	2324	3260	1221	1043	1087	3008	1557	1792	794	810	778	3309	3178	3662	2586	1938	2784	2161	2340	2562	2918	3562	2911	4764	2911	3494	2332	2670	2018	2965.09	4323.53	3414.18	3194.75	3425.5	3855.27	2716.22	2569.57	3404.37	1385.67	946.313	882.093	2199.21	1702.24	1251.41	791.643	744.03	808.104	3900.96	4157.74	4185.23	2425.21	2087.69	2875.37	2444.33	2212.72	2269.61	3011.53	3965.83	4252.16	4387.78	2322.27	4137.15	2169.75	2202.72	2083.12	-0.0306257	0.999822	-0.30033	0.730063	0.682046	0.0088832	-0.454536	0.211501	-0.728722	0.00291112	-0.821904	0.00274663	-0.0500591	0.866513	-0.798389	0.00160214
LOC_Os01g25990.3	3250	3446	2670	2042	2128	3530	1893	1637	2514	958	820	819	2092	1073	1300	596	624	586	2457	2378	2748	1958	1360	2106	1594	1758	1942	2248	2744	2182	3384	2098	2585	1754	2013	1460	2238.45	3243.12	2551.32	2425.16	2592.27	2869.91	1946.18	1809.97	2625.34	1087.2	743.985	664.613	1529.5	1173.09	907.831	594.231	573.179	608.675	2896.54	3111.11	3140.64	1836.25	1465.04	2175.12	1802.99	1662.38	1720.37	2320.05	3055.09	3187.29	3116.76	1673.69	3060.83	1631.96	1660.7	1507.11	-0.0259829	0.999822	-0.331762	0.694515	0.534138	0.0544577	-0.489424	0.180966	-0.740192	0.0032581	-0.819012	0.00392614	-0.125296	0.665865	-0.834696	0.00128875
LOC_Os01g26000.1	1	1	2	5	0	2	2	2	1	3	5	4	8	10	2	1	4	4	2	1	3	1	3	0	1	4	2	3	0	5	9	0	6	0	6	1	0.688755	0.941125	1.9111	5.9382	0	1.62601	2.05619	2.21133	1.04429	3.40459	4.53649	3.24597	5.84895	10.9328	1.39666	0.997031	3.67422	4.15478	2.35779	1.30829	3.42864	0.937822	3.23172	0	1.13111	3.78243	1.77175	3.09616	0	7.3036	8.28926	0	7.10444	0	4.94993	1.03227	1.1111	0.999822	0.619464	0.952243	0.665919	0.692119	-0.342316	0.908578	-0.803049	0.663683	-0.0838044	NA	0.595178	0.686926	-0.69576	0.688378
LOC_Os01g26010.1	0	0	0	0	0	2	0	0	0	0	0	0	0	0	0	0	0	0	0	0	0	0	0	0	0	0	0	0	0	0	0	0	0	0	0	0	0	0	0	0	0	1.62601	0	0	0	0	0	0	0	0	0	0	0	0	0	0	0	0	0	0	0	0	0	0	0	0	0	0	0	0	0	0	1.8581	NA	0.312412	NA	-0.19388	NA	0.0624382	NA	-0.252019	NA	-0.298419	NA	-0.315866	NA	-0.360864	NA
LOC_Os01g26020.1	348	207	249	161	205	307	212	222	219	207	326	381	450	296	314	277	295	288	184	187	205	333	287	306	249	320	203	243	210	142	368	447	185	318	328	253	239.687	194.813	237.932	191.21	249.725	249.593	217.956	245.458	228.699	234.917	295.779	309.179	329.004	323.611	219.276	276.178	270.974	299.144	216.916	244.65	234.291	312.295	309.167	316.043	281.646	302.594	179.833	250.789	233.808	207.422	338.938	356.597	219.054	295.874	270.596	261.164	0.0392833	0.999822	0.0397624	0.984309	0.0473436	0.887125	0.00735049	0.994622	0.430587	0.0535366	0.132604	0.687167	0.405123	0.0636458	0.255127	0.294294
LOC_Os01g26039.1	6045	6099	3388	3133	3534	4340	3937	3716	4264	589	613	612	475	291	416	401	405	356	3300	3685	5544	1368	1032	2143	1927	1867	3129	5291	5649	4969	948	986	2880	2389	2213	2009	4163.52	5739.92	3237.41	3720.88	4305.02	3528.44	4047.6	4108.65	4452.84	668.435	556.174	496.634	347.282	318.144	290.506	399.81	372.015	369.775	3890.35	4821.04	6336.13	1282.94	1111.71	2213.33	2179.65	1765.45	2771.91	5460.59	6289.44	7258.32	873.135	786.589	3410.13	2222.78	1825.7	2073.83	-0.185662	0.999822	-0.0595823	0.988226	-0.848043	0.0588277	-0.591935	0.359882	-1.70735	1.59126e-05	-1.16361	0.0128822	-1.90763	1.27763e-06	-1.63447	6.11246e-05
LOC_Os01g26060.1	0	0	0	0	0	0	0	0	0	0	0	0	0	0	0	0	0	0	0	0	0	0	0	0	0	0	0	0	0	0	0	0	0	0	0	0	0	0	0	0	0	0	0	0	0	0	0	0	0	0	0	0	0	0	0	0	0	0	0	0	0	0	0	0	0	0	0	0	0	0	0	0	NA	NA	NA	NA	NA	NA	NA	NA	NA	NA	NA	NA	NA	NA	NA	NA
LOC_Os01g26070.1	137	76	94	99	80	92	91	50	96	149	221	287	206	149	228	287	208	148	71	77	82	93	114	75	102	116	104	81	70	91	92	135	107	137	143	142	94.3594	71.5255	89.8218	117.576	97.4537	74.7965	93.5565	55.2833	100.251	169.095	200.513	232.899	150.611	162.899	159.22	286.148	191.06	153.727	83.7015	100.738	93.7163	87.2174	122.805	77.4615	115.373	109.69	92.1311	83.5962	77.9361	132.926	84.7346	107.697	126.696	127.468	117.973	146.582	0.167994	0.999822	-0.0384483	0.989949	-0.353839	0.27735	0.0637226	0.920407	0.0464461	0.909296	0.18813	0.671761	0.124909	0.713193	0.42452	0.181847
LOC_Os01g26080.1	0	0	6	0	1	0	5	2	1	0	2	0	0	1	0	0	0	0	0	0	0	0	0	0	1	0	0	0	0	1	0	0	0	1	2	0	0	0	5.7333	0	1.21817	0	5.14046	2.21133	1.04429	0	1.8146	0	0	1.09328	0	0	0	0	0	0	0	0	0	0	1.13111	0	0	0	0	1.46072	0	0	0	0.930422	1.64998	0	-2.32899	NA	0.55907	NA	-1.04581	NA	-1.75121	NA	-0.252212	NA	0.663238	NA	-1.27784	NA	1.0261	NA
LOC_Os01g26090.1	0	0	0	0	1	0	0	0	0	0	0	0	0	0	0	0	0	0	0	0	0	0	0	0	0	0	0	0	0	0	0	0	0	0	0	0	0	0	0	0	1.21817	0	0	0	0	0	0	0	0	0	0	0	0	0	0	0	0	0	0	0	0	0	0	0	0	0	0	0	0	0	0	0	1.26975	NA	0.312474	NA	-0.193911	NA	0.0624227	NA	-0.25205	NA	-0.298435	NA	-0.315897	NA	-0.360879	NA
LOC_Os01g26100.1	0	0	0	0	0	0	0	0	0	0	0	0	0	0	0	0	0	0	0	0	0	0	0	0	0	0	0	0	0	0	0	0	0	0	0	0	0	0	0	0	0	0	0	0	0	0	0	0	0	0	0	0	0	0	0	0	0	0	0	0	0	0	0	0	0	0	0	0	0	0	0	0	NA	NA	NA	NA	NA	NA	NA	NA	NA	NA	NA	NA	NA	NA	NA	NA
LOC_Os01g26110.1	0	0	0	0	0	0	0	0	0	0	0	0	0	0	0	0	0	0	0	0	0	0	0	0	0	0	0	0	0	0	0	0	0	0	0	0	0	0	0	0	0	0	0	0	0	0	0	0	0	0	0	0	0	0	0	0	0	0	0	0	0	0	0	0	0	0	0	0	0	0	0	0	NA	NA	NA	NA	NA	NA	NA	NA	NA	NA	NA	NA	NA	NA	NA	NA
LOC_Os01g26120.1	732	528	480	403	408	528	391	197	456	333	281	467	315	300	301	440	247	288	446	421	548	337	297	369	489	468	515	534	487	425	383	224	388	657	724	478	504.169	496.914	458.664	478.619	497.014	429.267	401.984	217.816	476.195	377.91	254.951	378.967	230.303	327.984	210.198	438.694	226.883	299.144	525.787	550.789	626.299	316.046	319.94	381.11	553.112	442.544	456.226	551.116	542.213	620.806	352.754	178.698	459.421	611.288	597.292	493.425	-0.0560836	0.999822	-0.413017	0.691717	-0.400188	0.286166	-0.0689387	0.925821	-0.743743	0.0193894	-0.230731	0.61363	-0.794527	0.0103142	-0.00941771	0.983335
LOC_Os01g26130.1	215	172	193	123	104	234	149	111	132	150	200	219	173	117	207	170	184	157	164	136	183	162	128	151	168	197	192	136	187	135	146	167	136	152	195	163	148.082	161.873	184.421	146.08	126.69	190.243	153.186	122.729	137.846	170.23	181.46	177.717	126.484	127.914	144.555	169.495	169.014	163.075	193.339	177.927	209.147	151.927	137.887	155.956	190.026	186.285	170.088	140.359	208.201	197.197	134.47	133.225	161.034	141.424	160.873	168.26	-0.0707557	0.999822	-0.249474	0.640034	-0.406011	0.0241798	-0.0790605	0.821446	-0.381813	0.0298812	-0.091314	0.723869	-0.348655	0.0451794	-0.206844	0.280156
LOC_Os01g26130.3	213	171	191	121	103	231	146	109	131	150	196	216	173	116	205	170	181	156	161	134	179	159	125	150	168	195	189	132	185	133	144	164	133	150	192	160	146.705	160.932	182.51	143.705	125.472	187.804	150.102	120.518	136.801	170.23	177.831	175.283	126.484	126.82	143.158	169.495	166.259	162.036	189.802	175.311	204.576	149.114	134.655	154.923	190.026	184.393	167.431	136.231	205.974	194.276	132.628	130.832	157.482	139.563	158.398	165.163	-0.0772773	0.999822	-0.259332	0.625106	-0.397815	0.0285612	-0.0730538	0.838479	-0.377902	0.0333262	-0.0767266	0.774542	-0.349865	0.0462075	-0.204728	0.289854
LOC_Os01g26130.4	213	170	189	122	101	230	147	107	130	149	196	216	171	115	206	169	182	155	160	134	179	160	124	150	166	195	190	134	186	133	144	166	134	150	190	160	146.705	159.991	180.599	144.892	123.035	186.991	151.13	118.306	135.757	169.095	177.831	175.283	125.021	125.727	143.856	168.498	167.177	160.998	188.623	175.311	204.576	150.051	133.578	154.923	187.764	184.393	168.316	138.295	207.087	194.276	132.628	132.428	158.666	139.563	156.748	165.163	-0.0756855	0.999822	-0.25895	0.626939	-0.401303	0.0278034	-0.0732252	0.838803	-0.375153	0.0354659	-0.0769662	0.774646	-0.349245	0.0471553	-0.219153	0.254343
LOC_Os01g26130.5	213	172	192	122	104	232	146	110	131	150	198	216	173	116	205	170	182	156	163	134	182	159	126	150	168	196	189	132	186	134	144	165	134	151	193	161	146.705	161.873	183.466	144.892	126.69	188.617	150.102	121.623	136.801	170.23	179.645	175.283	126.484	126.82	143.158	169.495	167.177	162.036	192.16	175.311	208.004	149.114	135.732	154.923	190.026	185.339	167.431	136.231	207.087	195.737	132.628	131.63	158.666	140.494	159.223	166.195	-0.0731036	0.999822	-0.260979	0.621907	-0.402898	0.0271514	-0.0753773	0.833446	-0.389238	0.0283664	-0.0889187	0.735338	-0.349911	0.0470479	-0.202874	0.296705
LOC_Os01g26150.1	0	0	0	0	0	0	0	0	0	1	0	0	4	0	0	2	0	0	0	0	0	0	0	0	0	0	0	0	0	0	0	0	0	0	1	1	0	0	0	0	0	0	0	0	0	1.13486	0	0	2.92448	0	0	1.99406	0	0	0	0	0	0	0	0	0	0	0	0	0	0	0	0	0	0	0.824989	1.03227	0.308294	NA	0.312742	NA	1.53482	NA	0.977286	NA	-0.252101	NA	-0.29846	NA	-0.315997	NA	1.50116	NA
LOC_Os01g26160.1	787	504	472	470	502	509	506	407	420	622	854	980	1096	592	973	698	730	689	332	290	328	570	476	488	428	500	550	393	304	224	772	1466	346	599	691	484	542.05	474.327	451.02	558.191	611.522	413.82	520.215	450.006	438.6	705.885	774.833	795.263	801.307	647.222	679.476	695.928	670.545	715.661	391.393	379.404	374.865	534.558	512.766	504.016	484.115	472.804	487.232	405.596	338.465	327.201	711.034	1169.51	409.689	557.323	570.067	499.618	0.106531	0.999822	-0.0595199	0.976994	-0.0967461	0.77928	-0.128928	0.791014	0.437432	0.0885731	0.334024	0.293764	1.09834	3.4979e-06	0.601671	0.0188217
LOC_Os01g26160.2	787	504	472	470	502	509	506	407	420	622	854	980	1096	592	973	698	730	689	332	290	328	570	476	488	428	500	550	393	304	224	772	1466	346	599	691	484	542.05	474.327	451.02	558.191	611.522	413.82	520.215	450.006	438.6	705.885	774.833	795.263	801.307	647.222	679.476	695.928	670.545	715.661	391.393	379.404	374.865	534.558	512.766	504.016	484.115	472.804	487.232	405.596	338.465	327.201	711.034	1169.51	409.689	557.323	570.067	499.618	0.106531	0.999822	-0.0595199	0.976994	-0.0967461	0.77928	-0.128928	0.791014	0.437432	0.0885731	0.334024	0.293764	1.09834	3.4979e-06	0.601671	0.0188217
LOC_Os01g26174.1	3	10	5	9	3	8	8	41	12	1	2	8	8	9	22	32	77	32	1	3	1	22	6	22	36	26	40	1	3	4	31	21	11	44	60	68	2.06627	9.41125	4.77775	10.6888	3.65452	6.50404	8.22474	45.3323	12.5314	1.13486	1.8146	6.49195	5.84895	9.83952	15.3633	31.905	70.7288	33.2382	1.17889	3.92486	1.14288	20.6321	6.46343	22.722	40.7199	24.5858	35.435	1.03205	3.34012	5.84288	28.5519	16.7529	13.0248	40.9386	49.4993	70.1943	0.394875	0.999822	2.0557	0.127983	1.65467	0.0866781	3.7814	1.38476e-05	3.03748	0.00256944	4.04645	0.000148637	2.59371	0.00319438	4.04786	3.42571e-06
LOC_Os01g26190.1	0	0	0	0	0	0	0	0	0	0	0	0	0	0	0	0	0	0	0	0	0	0	0	0	0	0	0	0	0	0	0	0	0	0	0	0	0	0	0	0	0	0	0	0	0	0	0	0	0	0	0	0	0	0	0	0	0	0	0	0	0	0	0	0	0	0	0	0	0	0	0	0	NA	NA	NA	NA	NA	NA	NA	NA	NA	NA	NA	NA	NA	NA	NA	NA
LOC_Os01g26210.1	63	84	18	44	31	41	62	84	56	52	47	32	47	26	46	49	115	54	42	30	24	12	15	24	14	34	52	8	32	30	10	11	21	36	11	56	43.3916	79.0545	17.1999	52.2562	37.7633	33.3332	63.7418	92.8759	58.48	59.0129	42.643	25.9678	34.3626	28.4253	32.1232	48.8545	105.634	56.0895	49.5135	39.2486	27.4291	11.2539	16.1586	24.7877	15.8355	32.1507	46.0656	8.25642	35.6279	43.8216	9.21028	8.77533	24.8655	33.4952	9.07488	57.8071	-0.18199	0.999822	0.623006	0.828317	-0.418997	0.638942	0.729848	0.513683	-1.15688	0.11538	-0.297019	0.780748	-1.04726	0.154322	0.200614	0.8262
LOC_Os01g26224.1	0	0	0	0	0	0	0	0	0	0	0	0	0	0	0	0	0	0	0	0	0	0	0	0	0	0	0	0	0	0	0	0	0	0	0	0	0	0	0	0	0	0	0	0	0	0	0	0	0	0	0	0	0	0	0	0	0	0	0	0	0	0	0	0	0	0	0	0	0	0	0	0	NA	NA	NA	NA	NA	NA	NA	NA	NA	NA	NA	NA	NA	NA	NA	NA
LOC_Os01g26240.1	88	147	55	58	56	75	109	190	129	144	240	304	120	130	237	218	396	335	115	112	160	59	50	74	75	142	202	90	108	120	28	19	62	121	88	208	60.6104	138.345	52.5553	68.8832	68.2176	60.9754	112.062	210.076	134.713	163.42	217.752	246.694	87.7343	142.126	165.505	217.353	363.748	347.963	135.573	146.528	182.861	55.3315	53.8619	76.4286	84.8332	134.276	178.947	92.8847	120.244	175.286	25.7888	15.1574	73.4126	112.581	72.599	214.712	-0.343403	0.999822	0.863126	0.541746	-0.668927	0.258929	0.564287	0.504529	-1.32528	0.010412	-0.222155	0.780964	-1.78609	0.000460335	0.0429796	0.95342
LOC_Os01g26250.1	0	0	0	0	0	0	0	0	0	0	0	0	0	0	0	0	0	0	0	1	0	0	0	0	0	0	0	0	0	0	0	0	0	0	0	0	0	0	0	0	0	0	0	0	0	0	0	0	0	0	0	0	0	0	0	1.30829	0	0	0	0	0	0	0	0	0	0	0	0	0	0	0	0	0.308054	NA	0.312474	NA	-0.193961	NA	0.0623973	NA	-1.2138	NA	-1.26016	NA	-0.315948	NA	-0.360905	NA
LOC_Os01g26270.1	68	70	62	44	31	68	48	106	110	44	78	85	54	42	87	72	107	51	68	35	70	47	34	84	42	84	84	64	106	54	80	43	65	54	50	97	46.8353	65.8787	59.2441	52.2562	37.7633	55.2843	49.3485	117.201	114.871	49.934	70.7693	68.9769	39.4804	45.9178	60.7548	71.7863	98.2854	52.9734	80.1648	45.7901	80.0017	44.0776	36.6261	86.7568	47.5066	79.431	74.4136	66.0513	118.018	78.8789	73.6823	34.3036	76.9648	50.2428	41.2495	100.13	-0.234419	0.999822	0.713127	0.588705	-0.377384	0.52159	0.232178	0.803742	-0.301859	0.584258	-0.0317599	0.968607	-0.51666	0.287539	-0.463598	0.375146
LOC_Os01g26280.1	148	194	164	140	87	174	186	242	200	122	194	187	128	76	223	124	216	126	180	104	176	129	84	184	94	186	192	128	230	118	154	123	129	218	176	198	101.936	182.578	156.71	166.27	105.981	141.463	191.225	267.571	208.857	138.453	176.016	151.749	93.5833	83.0893	155.728	123.632	198.408	130.876	212.201	136.062	201.147	120.979	90.488	190.039	106.324	175.883	170.088	132.103	256.076	172.365	141.838	98.1241	152.745	202.832	145.198	204.389	-0.0883082	0.999822	0.600875	0.545675	-0.482825	0.254953	-0.0413739	0.965805	-0.453579	0.252002	-0.279173	0.59242	-0.517348	0.167985	-0.0224303	0.965834
LOC_Os01g26290.1	0	1	1	2	1	0	4	0	3	0	2	0	2	2	1	1	0	0	0	1	0	1	0	2	0	0	1	0	3	1	2	0	2	0	1	0	0	0.941125	0.955551	2.37528	1.21817	0	4.11237	0	3.13286	0	1.8146	0	1.46224	2.18656	0.698331	0.997031	0	0	0	1.30829	0	0.937822	0	2.06564	0	0	0.885876	0	3.34012	1.46072	1.84206	0	2.36815	0	0.824989	0	0.926953	NA	2.03002	NA	1.19342	NA	-0.808808	NA	1.218	0.653058	-0.298512	NA	-0.238526	0.917783	-2.26171	NA
LOC_Os01g26300.1	48	54	28	33	21	34	46	119	44	11	5	19	19	31	59	33	49	28	28	20	53	17	11	54	7	25	65	16	18	21	23	13	30	21	15	33	33.0602	50.8207	26.7554	39.1922	25.5816	27.6422	47.2923	131.574	45.9486	12.4835	4.53649	15.4184	13.8913	33.8917	41.2015	32.902	45.0092	29.0835	33.009	26.1658	60.5727	15.943	11.8496	55.7722	7.91776	23.6402	57.5819	16.5128	20.0407	30.6751	21.1837	10.3708	35.5222	19.5389	12.3748	34.0649	-0.260405	0.999822	1.02272	0.641772	1.45248	0.0823758	1.72195	0.0858544	-0.522659	0.54279	-0.41777	0.705649	-0.00905473	0.992438	-0.0242631	0.982295
LOC_Os01g26310.1	13	35	16	15	7	26	43	96	48	5	4	10	22	20	29	23	42	34	18	21	21	19	13	30	18	26	44	6	15	14	19	5	21	30	20	32	8.95382	32.9394	15.2888	17.8146	8.5272	21.1381	44.208	106.144	50.1257	5.67432	3.62919	8.11493	16.0846	21.8656	20.2516	22.9317	38.5793	35.3156	21.2201	27.474	24.0005	17.8186	14.0041	30.9846	20.36	24.5858	38.9785	6.19231	16.7006	20.4501	17.4995	3.98879	24.8655	27.9127	16.4998	33.0326	-0.232117	0.999822	1.82508	0.0312434	1.72318	0.0197544	2.46375	0.0011247	-0.209235	0.792499	0.215445	0.825005	0.0869408	0.913869	0.857391	0.221669
LOC_Os01g26320.1	0	0	0	0	0	0	0	0	0	0	0	0	0	0	0	0	0	0	0	0	0	0	0	0	0	0	0	0	0	0	0	0	0	0	0	0	0	0	0	0	0	0	0	0	0	0	0	0	0	0	0	0	0	0	0	0	0	0	0	0	0	0	0	0	0	0	0	0	0	0	0	0	NA	NA	NA	NA	NA	NA	NA	NA	NA	NA	NA	NA	NA	NA	NA	NA
LOC_Os01g26330.1	0	0	0	0	0	0	0	0	0	0	0	0	0	0	0	0	0	0	0	0	0	0	0	0	0	0	0	0	0	0	0	0	0	0	0	0	0	0	0	0	0	0	0	0	0	0	0	0	0	0	0	0	0	0	0	0	0	0	0	0	0	0	0	0	0	0	0	0	0	0	0	0	NA	NA	NA	NA	NA	NA	NA	NA	NA	NA	NA	NA	NA	NA	NA	NA
LOC_Os01g26340.1	0	0	0	0	0	0	0	0	0	0	0	0	0	0	0	0	0	0	0	0	0	0	0	0	0	0	0	0	0	0	0	0	0	0	0	0	0	0	0	0	0	0	0	0	0	0	0	0	0	0	0	0	0	0	0	0	0	0	0	0	0	0	0	0	0	0	0	0	0	0	0	0	NA	NA	NA	NA	NA	NA	NA	NA	NA	NA	NA	NA	NA	NA	NA	NA
LOC_Os01g26350.1	0	0	0	0	0	0	0	0	0	0	0	0	0	0	0	0	0	0	0	0	0	0	0	0	0	0	0	0	0	0	0	0	0	0	0	0	0	0	0	0	0	0	0	0	0	0	0	0	0	0	0	0	0	0	0	0	0	0	0	0	0	0	0	0	0	0	0	0	0	0	0	0	NA	NA	NA	NA	NA	NA	NA	NA	NA	NA	NA	NA	NA	NA	NA	NA
LOC_Os01g26370.1	218	131	134	120	107	142	178	170	142	229	248	374	266	156	233	214	234	242	116	100	95	171	159	144	112	154	186	171	104	74	172	246	116	174	162	146	150.149	123.287	128.044	142.517	130.344	115.447	183.001	187.963	148.289	259.884	225.01	303.498	194.478	170.552	162.711	213.365	214.942	251.364	136.752	130.829	108.574	160.367	171.281	148.726	126.684	145.624	164.773	176.481	115.791	108.093	158.417	196.248	137.353	161.894	133.648	150.711	-0.06019	0.999822	0.365235	0.482946	-0.579722	0.00338394	-0.216721	0.498141	0.354046	0.106066	0.222886	0.431907	0.293171	0.169326	0.141367	0.571963
LOC_Os01g26370.2	170	107	102	104	84	114	130	130	105	184	194	296	215	126	203	183	171	186	88	78	71	134	118	114	86	116	146	151	86	56	142	200	82	145	128	91	117.088	100.7	97.4662	123.515	102.326	92.6826	133.652	143.737	109.65	208.815	176.016	240.202	157.191	137.753	141.761	182.457	157.073	193.197	103.743	102.046	81.1446	125.668	127.114	117.741	97.2754	109.69	129.338	155.84	95.7501	81.8003	130.786	159.551	97.094	134.911	105.599	93.9365	0.00353253	0.999822	0.290633	0.730063	-0.516434	0.0340953	-0.233017	0.550738	0.370922	0.160707	0.235626	0.495314	0.212456	0.420395	-0.00978831	0.978274
LOC_Os01g26390.1	80	49	46	34	37	71	54	82	65	76	68	110	170	101	155	95	170	83	68	71	57	34	47	85	90	141	135	94	92	49	101	87	33	133	164	174	55.1004	46.1151	43.9553	40.3798	45.0724	57.7234	55.517	90.6646	67.8786	86.2497	61.6963	89.2642	124.29	110.421	108.241	94.718	156.154	86.2117	80.1648	92.8884	65.1442	31.8859	50.6302	87.7897	101.8	133.331	119.593	97.0129	102.43	71.5753	93.0239	69.4049	39.0744	123.746	135.298	179.615	-0.0142661	0.999822	0.553223	0.613363	0.533213	0.177417	0.510336	0.34726	-0.485976	0.217891	0.578684	0.187773	-0.422212	0.264016	0.687075	0.0615035
LOC_Os01g26400.1	0	0	0	0	0	0	0	0	0	0	0	0	0	0	0	0	0	0	0	0	1	0	0	0	0	0	0	0	0	0	0	0	0	0	0	0	0	0	0	0	0	0	0	0	0	0	0	0	0	0	0	0	0	0	0	0	1.14288	0	0	0	0	0	0	0	0	0	0	0	0	0	0	0	0.308054	NA	0.312474	NA	-0.193961	NA	0.0623973	NA	-1.2138	NA	-1.26016	NA	-0.315948	NA	-0.360905	NA
LOC_Os01g26410.1	0	0	0	0	0	0	0	0	0	0	0	0	0	0	0	0	0	0	0	0	0	0	0	0	0	0	0	0	0	0	0	0	0	0	0	0	0	0	0	0	0	0	0	0	0	0	0	0	0	0	0	0	0	0	0	0	0	0	0	0	0	0	0	0	0	0	0	0	0	0	0	0	NA	NA	NA	NA	NA	NA	NA	NA	NA	NA	NA	NA	NA	NA	NA	NA
LOC_Os01g26920.1	520	384	354	258	250	368	320	323	338	378	654	692	390	244	484	401	426	438	258	226	318	188	166	192	213	245	250	288	314	326	166	140	252	226	257	222	358.153	361.392	338.265	306.411	304.543	299.186	328.99	357.13	352.969	428.979	593.373	561.553	285.137	266.76	337.992	399.81	391.305	454.948	304.155	295.673	363.436	176.31	178.822	198.301	240.926	231.674	221.469	297.231	349.599	476.195	152.891	111.686	298.387	210.275	212.022	229.164	-0.217382	0.999822	-0.0260795	0.990159	-0.831152	0.000739839	-0.347865	0.354432	-0.800429	0.00111171	-0.474179	0.116618	-1.00735	2.67911e-05	-0.781736	0.00193511
LOC_Os01g26920.2	520	384	354	256	250	366	320	323	338	378	654	692	390	241	484	401	426	440	258	226	318	188	166	192	212	245	250	288	314	326	166	140	254	225	257	219	358.153	361.392	338.265	304.036	304.543	297.56	328.99	357.13	352.969	428.979	593.373	561.553	285.137	263.48	337.992	399.81	391.305	457.026	304.155	295.673	363.436	176.31	178.822	198.301	239.795	231.674	221.469	297.231	349.599	476.195	152.891	111.686	300.755	209.345	212.022	226.067	-0.223758	0.999822	-0.0260748	0.990159	-0.836334	0.00075249	-0.345444	0.363715	-0.800416	0.00121101	-0.476472	0.117549	-1.00123	3.39382e-05	-0.790647	0.0018552
LOC_Os01g26930.1	1	0	0	1	1	0	0	1	0	0	0	0	0	0	0	0	0	0	0	0	0	2	0	0	0	0	0	2	1	0	9	16	0	0	2	0	0.688755	0	0	1.18764	1.21817	0	0	1.10567	0	0	0	0	0	0	0	0	0	0	0	0	0	1.87564	0	0	0	0	0	2.0641	1.11337	0	8.28926	12.7641	0	0	1.64998	0	1.37186	NA	0.312753	NA	-0.193976	NA	0.0623777	NA	1.50755	NA	-0.298515	NA	2.71397	NA	-0.939409	NA
LOC_Os01g26940.1	2171	1603	1498	1227	1341	1777	1446	1381	1417	1543	1958	2379	2215	1324	2429	1539	1804	1584	1180	1153	1340	1796	1605	1539	1338	1510	1815	1433	1326	944	2059	2558	1236	1735	1983	1428	1495.29	1508.62	1431.41	1457.24	1633.57	1444.71	1486.62	1526.92	1479.75	1751.1	1776.49	1930.54	1619.43	1447.5	1696.25	1534.43	1657.07	1645.29	1391.09	1508.46	1531.46	1684.33	1728.97	1589.51	1513.42	1427.87	1607.87	1478.93	1476.33	1378.92	1896.4	2040.66	1463.51	1614.28	1635.95	1474.08	0.0309881	0.999822	0.0184735	0.984943	-0.195353	0.0849847	-0.174954	0.256357	0.175144	0.111536	0.0382584	0.818325	0.319432	0.00163335	0.123936	0.290292
LOC_Os01g26950.1	0	0	0	0	0	0	0	0	0	0	0	0	0	0	0	0	0	0	0	0	0	0	0	0	0	0	0	0	0	0	0	0	0	0	0	0	0	0	0	0	0	0	0	0	0	0	0	0	0	0	0	0	0	0	0	0	0	0	0	0	0	0	0	0	0	0	0	0	0	0	0	0	NA	NA	NA	NA	NA	NA	NA	NA	NA	NA	NA	NA	NA	NA	NA	NA
LOC_Os01g26960.1	0	0	0	0	0	0	0	0	0	0	0	0	0	0	0	0	0	0	0	0	0	0	0	0	0	0	0	0	0	0	0	0	0	0	0	0	0	0	0	0	0	0	0	0	0	0	0	0	0	0	0	0	0	0	0	0	0	0	0	0	0	0	0	0	0	0	0	0	0	0	0	0	NA	NA	NA	NA	NA	NA	NA	NA	NA	NA	NA	NA	NA	NA	NA	NA
LOC_Os01g26970.1	121	110	82	77	64	116	102	125	92	113	175	236	106	77	154	109	121	113	75	67	102	63	76	68	58	77	85	80	90	81	91	85	76	103	94	81	83.3394	103.524	78.3551	91.4484	77.963	94.3086	104.865	138.208	96.0743	128.24	158.777	191.512	77.4987	84.1826	107.543	108.676	111.145	117.373	88.417	87.6553	116.574	59.0828	81.8701	70.2317	65.6043	72.8118	75.2995	82.5642	100.204	118.318	83.8136	67.8094	89.9896	95.8335	77.549	83.6138	0.0005884	0.999822	0.355119	0.578545	-0.832308	0.00011454	-0.513746	0.0597329	-0.478988	0.0499439	-0.452976	0.116551	-0.31544	0.191795	-0.217613	0.413274
LOC_Os01g26970.2	116	103	78	74	59	109	97	118	86	108	167	229	102	72	148	104	116	107	72	62	97	60	72	65	55	73	80	75	85	78	86	80	73	98	93	77	79.8956	96.9359	74.5329	87.8854	71.8721	88.6176	99.725	130.469	89.8086	122.565	151.519	185.832	74.5742	78.7162	103.353	103.691	106.552	111.14	84.8804	81.1139	110.859	56.2693	77.5612	67.1333	62.211	69.0294	70.8701	77.4039	94.6367	113.936	79.2084	63.8206	86.4374	91.1814	76.724	79.4848	-0.00903717	0.999822	0.348115	0.60621	-0.843061	0.000125797	-0.525985	0.0580819	-0.471004	0.0601387	-0.454116	0.124093	-0.315357	0.202316	-0.196294	0.476493
LOC_Os01g26970.3	190	158	115	114	97	182	164	188	147	193	235	327	181	101	235	153	192	162	135	107	154	116	104	98	88	119	124	116	148	120	137	135	140	143	129	128	130.863	148.698	109.888	135.391	118.163	147.967	168.607	207.865	153.51	219.029	213.215	265.358	132.333	110.421	164.108	152.546	176.363	168.269	159.151	139.987	176.004	108.787	112.033	101.216	99.5376	112.527	109.849	119.718	164.779	175.286	126.181	107.697	165.77	133.05	106.424	132.131	0.0498889	0.999822	0.44244	0.327418	-0.769439	0.000146754	-0.490764	0.0549546	-0.563607	0.00900701	-0.561541	0.0251599	-0.2068	0.364649	-0.302069	0.193557
LOC_Os01g26970.4	100	88	63	57	59	100	83	102	82	95	142	199	92	65	128	85	93	90	61	55	81	51	58	56	50	63	69	69	78	71	75	75	62	87	72	59	68.8755	82.819	60.1997	67.6955	71.8721	81.3005	85.3317	112.778	85.6315	107.812	128.836	161.487	67.263	71.0632	89.3864	84.7477	85.4256	93.4825	71.9125	71.9558	92.5734	47.8289	62.4798	57.8379	56.5555	59.5733	61.1254	71.2116	86.8431	103.711	69.0771	59.8318	73.4126	80.9468	59.3992	60.9039	0.0702239	0.999822	0.419828	0.457537	-0.80938	0.000168642	-0.605667	0.0181312	-0.500215	0.0459612	-0.416667	0.163194	-0.365635	0.12773	-0.365313	0.147669
LOC_Os01g26970.5	138	119	90	86	71	130	114	137	104	128	191	258	124	83	169	120	133	123	86	74	112	72	82	73	64	87	90	89	101	89	102	103	92	114	103	88	95.0482	111.994	85.9996	102.137	86.4902	105.691	117.203	151.476	108.606	145.263	173.294	209.365	90.6588	90.7422	118.018	119.644	122.168	127.759	101.385	96.8133	128.003	67.5232	88.3336	75.3958	72.391	82.2679	79.7288	91.8526	112.451	130.004	93.9449	82.169	108.935	106.068	84.9739	90.8397	0.0139699	0.999822	0.363443	0.516792	-0.818124	4.29626e-05	-0.522694	0.0335304	-0.503987	0.0256036	-0.477152	0.073069	-0.229069	0.32014	-0.235516	0.333334
LOC_Os01g26980.1	0	0	0	0	0	0	0	0	0	0	0	0	0	0	0	0	0	0	0	0	0	0	0	0	0	0	0	0	0	0	0	0	0	0	0	0	0	0	0	0	0	0	0	0	0	0	0	0	0	0	0	0	0	0	0	0	0	0	0	0	0	0	0	0	0	0	0	0	0	0	0	0	NA	NA	NA	NA	NA	NA	NA	NA	NA	NA	NA	NA	NA	NA	NA	NA
LOC_Os01g26990.1	0	0	0	0	0	0	0	0	0	0	0	0	0	0	0	0	0	1	0	0	0	0	0	0	0	0	0	0	0	0	0	0	0	0	0	0	0	0	0	0	0	0	0	0	0	0	0	0	0	0	0	0	0	1.03869	0	0	0	0	0	0	0	0	0	0	0	0	0	0	0	0	0	0	0.30818	NA	0.312627	NA	-0.193987	NA	1.02414	NA	-0.252101	NA	-0.29846	NA	-0.315948	NA	-0.360905	NA
LOC_Os01g27000.1	0	0	1	0	0	0	0	0	0	0	0	0	0	0	0	0	0	0	0	0	0	0	0	0	0	0	0	0	0	0	0	0	0	0	0	0	0	0	0.955551	0	0	0	0	0	0	0	0	0	0	0	0	0	0	0	0	0	0	0	0	0	0	0	0	0	0	0	0	0	0	0	0	0	-0.653236	NA	-0.648815	NA	-0.194063	NA	0.062296	NA	-0.252202	NA	-0.298561	NA	-0.316049	NA	-0.361006	NA
LOC_Os01g27010.1	0	0	0	0	0	0	0	0	0	0	0	0	0	0	0	0	0	0	0	0	0	0	0	0	0	0	0	0	0	0	0	0	0	0	0	0	0	0	0	0	0	0	0	0	0	0	0	0	0	0	0	0	0	0	0	0	0	0	0	0	0	0	0	0	0	0	0	0	0	0	0	0	NA	NA	NA	NA	NA	NA	NA	NA	NA	NA	NA	NA	NA	NA	NA	NA
LOC_Os01g27020.1	417	330	300	218	207	335	293	208	252	271	369	439	401	232	404	298	342	284	245	203	267	285	239	292	230	315	329	225	272	209	292	353	262	246	289	261	287.211	310.571	286.665	258.906	252.162	272.357	301.231	229.978	263.16	307.548	334.793	356.245	293.179	253.641	282.126	297.115	314.146	294.989	288.829	265.582	305.149	267.279	257.46	301.583	260.155	297.866	291.453	232.212	302.837	305.291	268.94	281.608	310.227	228.884	238.422	269.422	-0.170224	0.999822	-0.151719	0.743332	-0.266825	0.0470341	-0.143354	0.49646	-0.0589479	0.717681	-0.0159404	0.943265	0.0383245	0.806138	-0.184574	0.203792
LOC_Os01g27020.2	417	330	300	218	207	335	293	208	252	271	369	439	401	232	404	298	342	284	245	203	267	285	239	292	230	315	329	225	272	209	292	353	262	246	289	261	287.211	310.571	286.665	258.906	252.162	272.357	301.231	229.978	263.16	307.548	334.793	356.245	293.179	253.641	282.126	297.115	314.146	294.989	288.829	265.582	305.149	267.279	257.46	301.583	260.155	297.866	291.453	232.212	302.837	305.291	268.94	281.608	310.227	228.884	238.422	269.422	-0.170224	0.999822	-0.151719	0.743332	-0.266825	0.0470341	-0.143354	0.49646	-0.0589479	0.717681	-0.0159404	0.943265	0.0383245	0.806138	-0.184574	0.203792
LOC_Os01g27020.3	417	330	300	218	207	335	293	208	252	271	369	439	401	232	404	298	342	284	245	203	267	285	239	292	230	315	329	225	272	209	292	353	262	246	289	261	287.211	310.571	286.665	258.906	252.162	272.357	301.231	229.978	263.16	307.548	334.793	356.245	293.179	253.641	282.126	297.115	314.146	294.989	288.829	265.582	305.149	267.279	257.46	301.583	260.155	297.866	291.453	232.212	302.837	305.291	268.94	281.608	310.227	228.884	238.422	269.422	-0.170224	0.999822	-0.151719	0.743332	-0.266825	0.0470341	-0.143354	0.49646	-0.0589479	0.717681	-0.0159404	0.943265	0.0383245	0.806138	-0.184574	0.203792
LOC_Os01g27020.4	417	330	300	218	207	335	293	208	252	271	369	439	401	232	404	298	342	284	245	203	267	285	239	292	230	315	329	225	272	209	292	353	262	246	289	261	287.211	310.571	286.665	258.906	252.162	272.357	301.231	229.978	263.16	307.548	334.793	356.245	293.179	253.641	282.126	297.115	314.146	294.989	288.829	265.582	305.149	267.279	257.46	301.583	260.155	297.866	291.453	232.212	302.837	305.291	268.94	281.608	310.227	228.884	238.422	269.422	-0.170224	0.999822	-0.151719	0.743332	-0.266825	0.0470341	-0.143354	0.49646	-0.0589479	0.717681	-0.0159404	0.943265	0.0383245	0.806138	-0.184574	0.203792
LOC_Os01g27020.5	425	338	306	225	208	338	299	215	263	276	380	447	412	234	412	302	351	293	251	205	270	288	246	296	236	322	343	228	279	218	307	370	270	250	297	272	292.721	318.1	292.398	267.219	253.38	274.796	307.4	237.718	274.647	313.222	344.774	362.737	301.221	255.828	287.712	301.104	322.413	304.338	295.902	268.199	308.578	270.093	265.001	305.715	266.942	304.486	303.855	235.308	310.631	318.437	282.756	295.17	319.7	232.606	245.022	280.777	-0.179231	0.999822	-0.136772	0.789448	-0.2707	0.0482757	-0.140885	0.513549	-0.0559132	0.738298	0.00548247	0.980905	0.0596913	0.695323	-0.182965	0.215305
LOC_Os01g27030.1	0	0	0	0	0	0	0	0	0	0	0	0	0	0	0	0	0	0	0	0	0	0	0	0	0	0	0	0	0	0	0	0	0	0	0	0	0	0	0	0	0	0	0	0	0	0	0	0	0	0	0	0	0	0	0	0	0	0	0	0	0	0	0	0	0	0	0	0	0	0	0	0	NA	NA	NA	NA	NA	NA	NA	NA	NA	NA	NA	NA	NA	NA	NA	NA
LOC_Os01g27040.1	3148	2327	1875	1813	1686	2462	1990	1791	2143	1625	2129	2428	2907	1870	2765	1705	1831	1947	1603	1399	1722	2322	1989	1979	1566	1879	2247	2442	1991	1372	2666	3346	1527	2310	2316	2037	2168.2	2190	1791.66	2153.19	2053.84	2001.62	2045.9	1980.25	2237.91	1844.15	1931.64	1970.31	2125.36	2044.43	1930.89	1699.94	1681.87	2022.34	1889.77	1830.29	1968.04	2177.62	2142.63	2043.95	1771.32	1776.8	1990.56	2520.27	2216.73	2004.11	2455.46	2669.3	1808.08	2149.28	1910.67	2102.73	0.0129822	0.999822	0.0261858	0.982181	0.0859814	0.615435	-0.0891299	0.716825	0.161922	0.254978	-0.0382173	0.85886	0.0411144	0.789257	-0.130799	0.378986
LOC_Os01g27050.1	25	25	4	10	9	2	15	8	4	27	49	60	26	13	32	45	27	36	5	5	12	1	6	3	9	19	5	7	5	2	1	0	5	2	2	8	17.2189	23.5281	3.8222	11.8764	10.9635	1.62601	15.4214	8.84533	4.17714	30.6413	44.4576	48.6896	19.0091	14.2126	22.3466	44.8664	24.801	37.393	5.89447	6.54144	13.7146	0.937822	6.46343	3.09846	10.18	17.9665	4.42938	7.22436	5.56686	2.92144	0.921028	0	5.92037	1.86084	1.64998	8.25816	-0.918185	0.999822	-0.650946	0.881045	-1.15136	0.190165	-0.213472	0.900572	-1.34981	0.193291	0.307032	0.822652	-1.4024	0.216116	-0.489966	0.691197
LOC_Os01g27060.1	0	0	0	0	0	0	0	0	0	0	0	0	0	0	0	0	0	0	0	0	0	0	0	0	0	0	0	0	0	0	0	0	0	0	0	0	0	0	0	0	0	0	0	0	0	0	0	0	0	0	0	0	0	0	0	0	0	0	0	0	0	0	0	0	0	0	0	0	0	0	0	0	NA	NA	NA	NA	NA	NA	NA	NA	NA	NA	NA	NA	NA	NA	NA	NA
LOC_Os01g27070.1	0	0	0	0	0	0	0	0	0	0	0	0	0	0	0	0	0	0	0	0	0	0	0	0	0	0	0	0	0	0	0	0	0	0	0	0	0	0	0	0	0	0	0	0	0	0	0	0	0	0	0	0	0	0	0	0	0	0	0	0	0	0	0	0	0	0	0	0	0	0	0	0	NA	NA	NA	NA	NA	NA	NA	NA	NA	NA	NA	NA	NA	NA	NA	NA
LOC_Os01g27080.1	0	0	0	0	0	0	0	0	0	0	0	0	0	0	0	0	0	0	0	0	0	0	0	0	0	0	0	0	0	0	0	0	0	0	0	0	0	0	0	0	0	0	0	0	0	0	0	0	0	0	0	0	0	0	0	0	0	0	0	0	0	0	0	0	0	0	0	0	0	0	0	0	NA	NA	NA	NA	NA	NA	NA	NA	NA	NA	NA	NA	NA	NA	NA	NA
LOC_Os01g27090.1	0	0	0	0	0	0	0	1	0	0	0	1	0	0	0	0	1	1	0	0	0	0	0	0	0	0	0	0	2	0	0	0	0	0	1	0	0	0	0	0	0	0	0	1.10567	0	0	0	0.811493	0	0	0	0	0.918555	1.03869	0	0	0	0	0	0	0	0	0	0	2.22675	0	0	0	0	0	0.824989	0	0.30784	NA	1.27403	NA	-1.15568	NA	0.951389	NA	-0.252075	NA	-0.298409	NA	-2.0839	NA	-1.16706	NA
LOC_Os01g27100.1	0	0	0	0	0	0	0	0	0	0	0	0	0	0	0	0	0	0	0	0	0	0	0	0	0	0	0	0	0	0	0	0	0	0	0	0	0	0	0	0	0	0	0	0	0	0	0	0	0	0	0	0	0	0	0	0	0	0	0	0	0	0	0	0	0	0	0	0	0	0	0	0	NA	NA	NA	NA	NA	NA	NA	NA	NA	NA	NA	NA	NA	NA	NA	NA
LOC_Os01g27110.1	0	0	0	0	0	0	0	0	0	0	0	0	0	0	0	0	0	0	0	0	1	0	0	0	0	0	0	0	0	0	0	0	0	0	0	0	0	0	0	0	0	0	0	0	0	0	0	0	0	0	0	0	0	0	0	0	1.14288	0	0	0	0	0	0	0	0	0	0	0	0	0	0	0	0.308054	NA	0.312474	NA	-0.193961	NA	0.0623973	NA	-1.2138	NA	-1.26016	NA	-0.315948	NA	-0.360905	NA
LOC_Os01g27120.1	97	77	33	46	38	58	40	33	51	68	105	94	68	45	88	66	39	63	59	36	60	23	18	26	26	29	26	36	37	37	5	14	48	20	14	23	66.8092	72.4666	31.5332	54.6315	46.2905	47.1543	41.1237	36.487	53.2586	77.1708	95.2664	76.2804	49.7161	49.1976	61.4531	65.8041	35.8237	65.4378	69.5547	47.0984	68.5729	21.5699	19.3903	26.8533	29.4088	27.4226	23.0328	37.1539	41.1948	54.0466	4.60514	11.1686	56.8355	18.6084	11.5498	23.7422	-0.210207	0.999822	-0.386695	0.890915	-0.631284	0.288517	-0.576639	0.496438	-1.45132	0.0065089	-1.21869	0.0528902	-0.912809	0.0960028	-1.3009	0.0228834
LOC_Os01g27130.1	0	0	0	0	0	0	0	0	0	1	0	0	0	0	0	0	0	0	0	0	0	0	0	0	0	0	2	0	0	0	0	0	0	0	0	0	0	0	0	0	0	0	0	0	0	1.13486	0	0	0	0	0	0	0	0	0	0	0	0	0	0	0	0	1.77175	0	0	0	0	0	0	0	0	0	0.308099	NA	0.312565	NA	-1.15566	NA	-0.899298	NA	-0.252146	NA	1.41683	NA	-0.315948	NA	-0.360905	NA
LOC_Os01g27140.1	839	1182	1416	613	628	1782	1198	948	1770	890	822	1679	1348	809	1341	955	975	600	2362	1977	1713	1019	927	1042	1337	2059	1746	1123	2435	1907	103	156	1197	797	718	730	577.865	1112.41	1353.06	728.024	765.012	1448.78	1231.66	1048.17	1848.39	1010.03	745.8	1362.5	985.549	884.464	936.462	952.165	895.591	623.217	2784.55	2586.49	1957.76	955.64	998.6	1076.2	1512.29	1947.01	1546.74	1158.99	2711.06	2785.59	94.8659	124.45	1417.34	741.547	592.342	753.557	-0.0483115	0.999822	0.440121	0.907643	-0.152041	0.880912	-0.335722	0.800108	-1.27404	0.0576075	-0.549875	0.550355	-2.0257	0.00135996	-1.67279	0.01321
LOC_Os01g27150.1	3306	2299	2332	1772	1726	2678	2148	2124	2312	1552	1762	2130	2258	1562	2470	1786	1942	1634	1749	1746	2036	2449	1978	2292	1812	2212	2771	2248	1948	1539	2704	3199	1676	2702	3134	2371	2277.02	2163.65	2228.34	2104.5	2102.56	2177.23	2208.34	2348.43	2414.39	1761.31	1598.66	1728.48	1650.87	1707.7	1724.88	1780.7	1783.83	1697.23	2061.89	2284.27	2326.91	2296.72	2130.78	2367.22	2049.57	2091.68	2454.76	2320.05	2168.85	2248.05	2490.46	2552.03	1984.51	2514	2585.52	2447.51	-0.0627909	0.999822	0.0635523	0.899615	-0.00113539	0.99394	0.0489027	0.791756	0.026342	0.82423	-0.0157022	0.919466	0.0630748	0.533182	0.16395	0.0911845
LOC_Os01g27150.2	3306	2299	2332	1772	1726	2678	2148	2124	2312	1552	1762	2130	2258	1562	2470	1786	1942	1634	1749	1746	2036	2449	1978	2292	1812	2212	2771	2248	1948	1539	2704	3199	1676	2702	3134	2371	2277.02	2163.65	2228.34	2104.5	2102.56	2177.23	2208.34	2348.43	2414.39	1761.31	1598.66	1728.48	1650.87	1707.7	1724.88	1780.7	1783.83	1697.23	2061.89	2284.27	2326.91	2296.72	2130.78	2367.22	2049.57	2091.68	2454.76	2320.05	2168.85	2248.05	2490.46	2552.03	1984.51	2514	2585.52	2447.51	-0.0627909	0.999822	0.0635523	0.899615	-0.00113539	0.99394	0.0489027	0.791756	0.026342	0.82423	-0.0157022	0.919466	0.0630748	0.533182	0.16395	0.0911845
LOC_Os01g27160.1	18	13	7	4	15	11	5	2	11	12	17	5	52	24	27	16	10	8	1	5	4	6	23	20	9	9	9	4	4	0	45	60	5	1	10	11	12.3976	12.2346	6.68885	4.75056	18.2726	8.94306	5.14046	2.21133	11.4871	13.6184	15.4241	4.05747	38.0182	26.2387	18.8549	15.9525	9.18555	8.30956	1.17889	6.54144	4.57152	5.62693	24.7765	20.6564	10.18	8.51047	7.97288	4.12821	4.45349	0	41.4463	47.8654	5.92037	0.930422	8.24989	11.355	0.0141442	0.999822	-0.733832	0.87282	1.3413	0.15488	0.0273616	0.995499	2.06185	0.0348751	1.12676	0.387878	3.40531	0.000383406	1.17333	0.316262
LOC_Os01g27170.1	17	5	0	1	6	0	6	3	2	4	0	0	5	0	1	1	1	0	4	3	1	3	5	2	2	0	1	7	1	1	0	2	0	1	2	0	11.7088	4.70562	0	1.18764	7.30903	0	6.16856	3.317	2.08857	4.53946	0	0	3.6556	0	0.698331	0.997031	0.918555	0	4.71558	3.92486	1.14288	2.81346	5.38619	2.06564	2.26222	0	0.885876	7.22436	1.11337	1.46072	0	1.59551	0	0.930422	1.64998	0	-1.02534	0.999822	-0.524011	0.965182	0.111274	0.970291	-1.11388	0.781023	0.0701513	0.974721	-1.68155	NA	-2.49857	0.222604	-1.90395	0.35625
LOC_Os01g27180.1	0	0	0	0	0	0	0	0	0	0	0	0	0	0	0	0	0	0	0	0	0	0	0	0	0	0	0	0	0	0	0	0	0	0	0	0	0	0	0	0	0	0	0	0	0	0	0	0	0	0	0	0	0	0	0	0	0	0	0	0	0	0	0	0	0	0	0	0	0	0	0	0	NA	NA	NA	NA	NA	NA	NA	NA	NA	NA	NA	NA	NA	NA	NA	NA
LOC_Os01g27190.1	20	2	0	0	1	0	0	0	0	0	0	0	0	0	0	0	0	0	0	0	1	0	0	0	0	0	0	0	0	3	0	0	0	1	0	0	13.7751	1.88225	0	0	1.21817	0	0	0	0	0	0	0	0	0	0	0	0	0	0	0	1.14288	0	0	0	0	0	0	0	0	4.38216	0	0	0	0.930422	0	0	-3.78648	NA	-4.74373	NA	-0.194444	NA	0.0618895	NA	-1.21428	NA	-1.26066	NA	-3.04952	NA	-2.13273	NA
LOC_Os01g27200.1	8	2	1	2	2	1	4	1	2	0	0	0	0	0	5	1	1	0	5	1	8	7	2	3	2	1	2	1	1	1	8	23	1	0	2	3	5.51004	1.88225	0.955551	2.37528	2.43634	0.813005	4.11237	1.10567	2.08857	0	0	0	0	0	3.49166	0.997031	0.918555	0	5.89447	1.30829	9.14305	6.56475	2.15448	3.09846	2.26222	0.945608	1.77175	1.03205	1.11337	1.46072	7.36823	18.3484	1.18407	0	1.64998	3.09681	-0.676172	0.999822	-0.234296	0.984877	2.86955	0.180288	1.90858	0.602207	-0.469129	0.760033	-1.74356	NA	2.94822	0.0406083	0.394152	0.855419
LOC_Os01g27210.1	4643	1521	1919	2326	2005	2529	1666	634	1135	463	604	560	4037	1897	1254	605	911	462	1567	1485	787	4371	3855	3437	3017	2801	2168	2290	835	617	8314	24376	1820	2609	3349	2115	3197.89	1431.45	1833.7	2762.45	2442.43	2056.09	1712.8	700.992	1185.26	525.442	548.008	454.436	2951.53	2073.95	875.707	603.204	836.804	479.877	1847.33	1942.81	899.447	4099.22	4152.76	3549.8	3412.56	2648.65	1920.58	2363.4	929.666	901.264	7657.43	19446.1	2155.01	2427.47	2762.89	2183.25	0.167743	0.999822	-0.84467	0.641772	1.94951	0.00125612	0.32971	0.779221	1.33155	0.0253484	0.767261	0.314447	2.8021	7.77049e-07	0.813623	0.207574
LOC_Os01g27230.1	1458	598	770	526	512	996	505	268	795	825	1500	1599	708	460	907	934	732	810	680	638	816	591	472	545	702	517	681	324	800	537	431	272	543	298	251	316	1004.2	562.793	735.774	624.699	623.704	809.753	519.187	296.318	830.208	936.263	1360.95	1297.58	517.632	502.909	633.386	931.227	672.382	841.343	801.648	834.688	932.591	554.253	508.457	562.887	794.039	488.879	603.282	334.385	890.698	784.407	396.963	216.99	642.952	277.266	207.072	326.197	-0.162019	0.999822	-0.484952	0.735082	-1.11991	0.00778506	-0.556471	0.384238	-0.660189	0.120578	-0.446175	0.408494	-0.678747	0.0992873	-1.30997	0.00157448
LOC_Os01g27240.1	34	21	17	14	16	27	17	8	18	12	13	4	11	10	7	11	3	6	6	21	16	19	13	10	30	24	19	12	11	5	68	58	18	20	28	11	23.4177	19.7636	16.2444	16.627	19.4907	21.9511	17.4776	8.84533	18.7972	13.6184	11.7949	3.24597	8.04231	10.9328	4.88832	10.9673	2.75567	6.23217	7.07336	27.474	18.2861	17.8186	14.0041	10.3282	33.9333	22.6946	16.8316	12.3846	12.2471	7.3036	62.6299	46.2699	21.3133	18.6084	23.0997	11.355	-0.0333109	0.999822	-0.400008	0.902189	-0.265131	0.774782	-0.497007	0.692081	-0.311186	0.669502	0.474646	0.559028	2.0161	0.000429999	0.721041	0.295263
LOC_Os01g27250.1	1	1	0	0	0	0	0	0	0	0	0	0	0	0	0	0	0	0	0	1	0	0	0	0	0	0	0	0	0	0	0	0	0	1	0	0	0.688755	0.941125	0	0	0	0	0	0	0	0	0	0	0	0	0	0	0	0	0	1.30829	0	0	0	0	0	0	0	0	0	0	0	0	0	0.930422	0	0	-1.48596	NA	-1.48151	NA	-0.194151	NA	0.0622081	NA	-1.21398	NA	-1.26034	NA	-0.316163	NA	0.600652	NA
LOC_Os01g27260.1	0	0	1	0	0	0	0	0	0	2	0	0	0	1	0	0	0	0	0	0	0	0	0	0	0	0	0	0	0	0	1	0	0	0	0	4	0	0	0.955551	0	0	0	0	0	0	2.26973	0	0	0	1.09328	0	0	0	0	0	0	0	0	0	0	0	0	0	0	0	0	0.921028	0	0	0	0	4.12908	-0.653278	NA	-0.648829	NA	-1.34928	NA	-2.05469	NA	-0.252202	NA	-0.298561	NA	0.645617	NA	2.65134	NA
LOC_Os01g27270.1	0	0	0	0	0	0	0	0	0	0	0	0	0	0	0	0	0	0	0	0	0	0	0	0	0	0	0	0	0	0	0	0	0	0	0	0	0	0	0	0	0	0	0	0	0	0	0	0	0	0	0	0	0	0	0	0	0	0	0	0	0	0	0	0	0	0	0	0	0	0	0	0	NA	NA	NA	NA	NA	NA	NA	NA	NA	NA	NA	NA	NA	NA	NA	NA
LOC_Os01g27280.1	0	0	0	0	0	0	0	0	0	0	0	0	0	0	0	0	0	0	0	0	0	0	0	0	0	0	0	0	0	0	0	0	0	0	0	0	0	0	0	0	0	0	0	0	0	0	0	0	0	0	0	0	0	0	0	0	0	0	0	0	0	0	0	0	0	0	0	0	0	0	0	0	NA	NA	NA	NA	NA	NA	NA	NA	NA	NA	NA	NA	NA	NA	NA	NA
LOC_Os01g27300.1	0	0	0	0	0	0	0	0	0	0	0	0	0	0	0	0	0	0	0	0	0	0	0	0	0	0	0	0	0	0	0	0	0	0	0	0	0	0	0	0	0	0	0	0	0	0	0	0	0	0	0	0	0	0	0	0	0	0	0	0	0	0	0	0	0	0	0	0	0	0	0	0	NA	NA	NA	NA	NA	NA	NA	NA	NA	NA	NA	NA	NA	NA	NA	NA
LOC_Os01g27320.1	0	0	0	0	0	0	0	0	0	0	0	0	0	0	0	0	0	0	0	0	0	0	0	0	0	0	0	0	0	0	0	0	0	0	0	0	0	0	0	0	0	0	0	0	0	0	0	0	0	0	0	0	0	0	0	0	0	0	0	0	0	0	0	0	0	0	0	0	0	0	0	0	NA	NA	NA	NA	NA	NA	NA	NA	NA	NA	NA	NA	NA	NA	NA	NA
LOC_Os01g27330.1	0	0	0	0	0	0	0	0	0	0	0	0	0	0	0	0	0	0	0	0	0	0	0	0	0	0	0	0	0	0	0	0	0	0	0	0	0	0	0	0	0	0	0	0	0	0	0	0	0	0	0	0	0	0	0	0	0	0	0	0	0	0	0	0	0	0	0	0	0	0	0	0	NA	NA	NA	NA	NA	NA	NA	NA	NA	NA	NA	NA	NA	NA	NA	NA
LOC_Os01g27340.1	1	0	0	2	6	1	5	4	0	0	0	0	6	4	3	0	9	2	5	4	0	1	2	5	10	11	10	3	6	0	55	155	1	25	13	9	0.688755	0	0	2.37528	7.30903	0.813005	5.14046	4.42266	0	0	0	0	4.38672	4.37312	2.09499	0	8.267	2.07739	5.89447	5.23315	0	0.937822	2.15448	5.1641	11.3111	10.4017	8.85876	3.09616	6.68024	0	50.6566	123.652	1.18407	23.2606	10.7249	9.29043	3.47898	0.868534	3.38205	0.524852	4.37388	0.0351912	4.32986	0.0942661	-0.428546	0.828747	1.46631	0.452771	4.13205	0.00271996	2.109	0.176952
LOC_Os01g27350.1	0	0	0	0	0	0	0	0	0	0	0	0	0	0	0	0	0	0	0	0	0	0	0	0	0	0	0	0	0	0	0	0	0	0	0	0	0	0	0	0	0	0	0	0	0	0	0	0	0	0	0	0	0	0	0	0	0	0	0	0	0	0	0	0	0	0	0	0	0	0	0	0	NA	NA	NA	NA	NA	NA	NA	NA	NA	NA	NA	NA	NA	NA	NA	NA
LOC_Os01g27360.1	311	140	76	104	217	104	72	51	64	20	31	22	37	28	16	32	34	21	66	90	56	107	64	36	163	28	61	152	47	31	277	347	50	108	120	47	214.203	131.757	72.6218	123.515	264.343	84.5525	74.0227	56.3889	66.8343	22.6973	28.1263	17.8528	27.0514	30.6118	11.1733	31.905	31.2309	21.8126	77.807	117.746	64.0013	100.347	68.9433	37.1815	184.371	26.477	54.0384	156.872	52.3285	45.2823	255.125	276.822	59.2037	100.486	98.9987	48.5167	0.170404	0.999822	-1.08709	0.604419	-0.00505808	0.99669	0.309195	0.845369	-0.327818	0.708537	0.0259016	0.982522	1.21332	0.0901402	-0.040668	0.969056
LOC_Os01g27370.1	0	0	0	0	0	0	0	0	0	0	0	0	0	0	0	0	0	0	0	0	0	0	0	0	0	0	0	0	0	0	0	0	0	0	0	0	0	0	0	0	0	0	0	0	0	0	0	0	0	0	0	0	0	0	0	0	0	0	0	0	0	0	0	0	0	0	0	0	0	0	0	0	NA	NA	NA	NA	NA	NA	NA	NA	NA	NA	NA	NA	NA	NA	NA	NA
LOC_Os01g27380.1	0	0	0	1	0	0	4	10	0	0	0	1	6	2	1	4	5	2	0	0	0	1	1	3	0	9	3	0	0	0	10	11	0	20	21	7	0	0	0	1.18764	0	0	4.11237	11.0567	0	0	0	0.811493	4.38672	2.18656	0.698331	3.98813	4.59278	2.07739	0	0	0	0.937822	1.07724	3.09846	0	8.51047	2.65763	0	0	0	9.21028	8.77533	0	18.6084	17.3248	7.22589	1.27021	0.999822	5.00558	0.179602	2.84584	0.23403	3.4002	0.266597	2.9348	0.19726	4.08186	0.0986211	4.79728	0.0158238	6.04235	0.00311474
LOC_Os01g27390.1	2	0	2	0	0	1	2	16	4	4	5	3	1	10	2	11	17	16	0	0	2	6	4	6	2	11	8	0	9	1	41	30	0	16	19	12	1.37751	0	1.9111	0	0	0.813005	2.05619	17.6907	4.17714	4.53946	4.53649	2.43448	0.731119	10.9328	1.39666	10.9673	15.6154	16.6191	0	0	2.28576	5.62693	4.30895	6.19692	2.26222	10.4017	7.08701	0	10.0204	1.46072	37.7622	23.9327	0	14.8868	15.6748	12.3872	-1.55234	0.999822	2.83974	0.431211	0.121179	0.957344	1.91823	0.332523	2.76725	0.126806	3.06824	0.143415	2.42007	0.063622	1.89005	0.18327
LOC_Os01g27400.1	0	0	0	0	0	0	0	0	0	0	0	0	0	0	0	0	0	0	0	0	0	0	0	0	0	0	0	0	0	0	0	0	0	0	0	0	0	0	0	0	0	0	0	0	0	0	0	0	0	0	0	0	0	0	0	0	0	0	0	0	0	0	0	0	0	0	0	0	0	0	0	0	NA	NA	NA	NA	NA	NA	NA	NA	NA	NA	NA	NA	NA	NA	NA	NA
LOC_Os01g27410.1	0	0	0	0	0	0	0	0	0	0	0	0	0	0	0	0	0	0	0	0	0	0	0	0	0	0	0	0	0	0	0	0	0	0	0	0	0	0	0	0	0	0	0	0	0	0	0	0	0	0	0	0	0	0	0	0	0	0	0	0	0	0	0	0	0	0	0	0	0	0	0	0	NA	NA	NA	NA	NA	NA	NA	NA	NA	NA	NA	NA	NA	NA	NA	NA
LOC_Os01g27420.1	0	0	0	0	0	0	0	0	0	0	0	0	0	2	0	0	0	0	0	0	0	0	0	0	0	0	0	0	0	0	0	0	0	0	0	0	0	0	0	0	0	0	0	0	0	0	0	0	0	2.18656	0	0	0	0	0	0	0	0	0	0	0	0	0	0	0	0	0	0	0	0	0	0	0.308274	NA	0.312635	NA	2.05915	NA	0.0623379	NA	-0.252101	NA	-0.29846	NA	-0.315948	NA	-0.360905	NA
LOC_Os01g27430.1	0	0	0	0	0	0	0	0	0	0	0	0	0	0	0	0	0	0	0	0	0	0	0	0	0	0	0	0	0	0	0	0	0	0	0	0	0	0	0	0	0	0	0	0	0	0	0	0	0	0	0	0	0	0	0	0	0	0	0	0	0	0	0	0	0	0	0	0	0	0	0	0	NA	NA	NA	NA	NA	NA	NA	NA	NA	NA	NA	NA	NA	NA	NA	NA
LOC_Os01g27440.1	2	0	0	0	0	0	0	0	0	0	0	0	0	0	0	0	0	0	0	0	0	0	0	0	0	0	0	0	0	0	0	0	0	0	0	0	1.37751	0	0	0	0	0	0	0	0	0	0	0	0	0	0	0	0	0	0	0	0	0	0	0	0	0	0	0	0	0	0	0	0	0	0	0	-1.26803	NA	-1.26361	NA	-0.194128	NA	0.0622311	NA	-0.252267	NA	-0.298626	NA	-0.316114	NA	-0.361071	NA
LOC_Os01g27449.1	62	11	5	9	14	22	9	6	12	4	6	6	1	1	1	6	2	0	21	15	13	9	5	2	14	6	12	11	9	9	15	15	6	9	10	4	42.7028	10.3524	4.77775	10.6888	17.0544	17.8861	9.25284	6.63399	12.5314	4.53946	5.44379	4.86896	0.731119	1.09328	0.698331	5.98219	1.83711	0	24.7568	19.6243	14.8575	8.44039	5.38619	2.06564	15.8355	5.67365	10.6305	11.3526	10.0204	13.1465	13.8154	11.9664	7.10444	8.3738	8.24989	4.12908	-0.365887	0.999822	-1.05356	0.638347	-2.61094	0.0483573	-0.924427	0.57898	-1.88447	0.0172825	-0.894602	0.346301	-0.0486129	0.957264	-0.715276	0.428341
LOC_Os01g27470.1	0	0	0	0	0	0	0	0	0	0	0	0	0	0	0	0	0	0	0	0	0	0	0	0	0	0	0	0	0	0	0	0	0	0	0	0	0	0	0	0	0	0	0	0	0	0	0	0	0	0	0	0	0	0	0	0	0	0	0	0	0	0	0	0	0	0	0	0	0	0	0	0	NA	NA	NA	NA	NA	NA	NA	NA	NA	NA	NA	NA	NA	NA	NA	NA
LOC_Os01g27480.1	14	33	6	23	7	32	58	83	55	14	14	46	123	104	125	208	205	147	16	15	14	38	11	44	113	106	178	22	8	15	27	18	17	84	88	109	9.64257	31.0571	5.7333	27.3157	8.5272	26.0162	59.6294	91.7703	57.4357	15.8881	12.7022	37.3287	89.9277	113.701	87.2914	207.383	188.304	152.688	18.8623	19.6243	16.0003	35.6372	11.8496	45.4441	127.815	100.234	157.686	22.7051	8.90698	21.9108	24.8678	14.3596	20.1293	78.1555	72.599	112.517	0.443794	0.999822	2.1832	0.00119322	2.12339	0.0001035	3.04041	1.09896e-08	0.776107	0.217499	2.82598	6.78717e-07	0.150852	0.832435	2.30356	4.20399e-05
LOC_Os01g27490.1	0	0	0	0	0	0	0	0	0	0	0	0	0	0	0	0	0	0	0	0	0	0	0	0	0	0	0	0	0	0	1	3	0	0	0	0	0	0	0	0	0	0	0	0	0	0	0	0	0	0	0	0	0	0	0	0	0	0	0	0	0	0	0	0	0	0	0.921028	2.39327	0	0	0	0	0.308295	NA	0.312646	NA	-0.193961	NA	0.0623973	NA	-0.252101	NA	-0.29846	NA	2.34209	NA	-0.360975	NA
LOC_Os01g27500.1	0	0	0	0	0	0	0	0	0	0	0	0	0	0	0	0	0	0	0	0	0	0	0	0	0	0	0	0	0	0	0	0	0	0	0	0	0	0	0	0	0	0	0	0	0	0	0	0	0	0	0	0	0	0	0	0	0	0	0	0	0	0	0	0	0	0	0	0	0	0	0	0	NA	NA	NA	NA	NA	NA	NA	NA	NA	NA	NA	NA	NA	NA	NA	NA
LOC_Os01g27510.1	0	0	0	0	0	0	0	0	0	0	0	0	0	0	0	0	0	0	0	0	0	0	0	0	0	0	0	0	0	0	0	0	0	0	0	0	0	0	0	0	0	0	0	0	0	0	0	0	0	0	0	0	0	0	0	0	0	0	0	0	0	0	0	0	0	0	0	0	0	0	0	0	NA	NA	NA	NA	NA	NA	NA	NA	NA	NA	NA	NA	NA	NA	NA	NA
LOC_Os01g27520.1	1822	1376	1058	1122	1191	1295	1258	1250	1172	1094	1510	1840	1993	1428	2174	1270	1299	1394	931	832	718	1070	986	980	1055	1199	1268	1434	615	530	1188	1685	844	1449	1663	1008	1254.91	1294.99	1010.97	1332.53	1450.84	1052.84	1293.34	1382.08	1223.9	1241.54	1370.02	1493.15	1457.12	1561.2	1518.17	1266.23	1193.2	1447.94	1097.55	1088.5	820.589	1003.47	1062.16	1012.16	1193.32	1133.78	1123.29	1479.96	684.724	774.182	1094.18	1344.22	999.358	1348.18	1371.96	1040.53	0.106245	0.999822	0.130696	0.92246	0.143782	0.632721	-0.0716139	0.88558	0.0339869	0.914044	0.198789	0.534681	0.22504	0.358056	0.354103	0.150893
LOC_Os01g27520.2	1822	1376	1058	1122	1191	1295	1258	1250	1172	1094	1510	1840	1993	1428	2174	1270	1299	1394	931	832	718	1070	986	980	1055	1199	1268	1434	615	530	1188	1685	844	1449	1663	1008	1254.91	1294.99	1010.97	1332.53	1450.84	1052.84	1293.34	1382.08	1223.9	1241.54	1370.02	1493.15	1457.12	1561.2	1518.17	1266.23	1193.2	1447.94	1097.55	1088.5	820.589	1003.47	1062.16	1012.16	1193.32	1133.78	1123.29	1479.96	684.724	774.182	1094.18	1344.22	999.358	1348.18	1371.96	1040.53	0.106245	0.999822	0.130696	0.92246	0.143782	0.632721	-0.0716139	0.88558	0.0339869	0.914044	0.198789	0.534681	0.22504	0.358056	0.354103	0.150893
LOC_Os01g27530.1	8	10	13	4	2	19	7	3	5	6	11	7	9	3	6	7	2	6	12	9	11	2	1	6	4	10	8	6	12	8	6	5	10	1	10	11	5.51004	9.41125	12.4222	4.75056	2.43634	15.4471	7.19665	3.317	5.22143	6.80918	9.98029	5.68045	6.58007	3.27984	4.18999	6.97922	1.83711	6.23217	14.1467	11.7746	12.5717	1.87564	1.07724	6.19692	4.52444	9.45608	7.08701	6.19231	13.3605	11.6858	5.52617	3.98879	11.8407	0.930422	8.24989	11.355	-0.174181	0.999822	-0.77029	0.820898	-0.650179	0.524513	-0.592486	0.694375	-2.07727	0.0177739	-0.857825	0.395766	-0.584506	0.491286	-0.602629	0.510049
LOC_Os01g27550.1	0	0	0	0	0	0	0	0	0	0	0	0	0	0	0	0	0	0	0	0	0	0	0	0	0	0	0	0	0	0	0	0	0	0	0	0	0	0	0	0	0	0	0	0	0	0	0	0	0	0	0	0	0	0	0	0	0	0	0	0	0	0	0	0	0	0	0	0	0	0	0	0	NA	NA	NA	NA	NA	NA	NA	NA	NA	NA	NA	NA	NA	NA	NA	NA
LOC_Os01g27560.1	9	4	6	6	5	10	6	6	6	6	4	2	2	2	3	8	6	1	2	3	6	6	4	0	1	1	2	1	2	2	3	0	3	5	1	5	6.1988	3.7645	5.7333	7.12585	6.09086	8.13005	6.16856	6.63399	6.26572	6.80918	3.62919	1.62299	1.46224	2.18656	2.09499	7.97625	5.51133	1.03869	2.35779	3.92486	6.85729	5.62693	4.30895	0	1.13111	0.945608	1.77175	1.03205	2.22675	2.92144	2.76309	0	3.55222	4.65211	0.824989	5.16135	0.443216	0.999822	0.267714	0.967713	-1.02617	0.39963	0.340163	0.857054	-0.395011	0.737357	-1.76195	0.221993	-0.0270954	0.984964	0.798897	0.534683
LOC_Os01g27570.1	0	0	0	0	0	0	0	0	0	0	0	0	0	0	0	0	0	0	0	0	0	0	0	0	0	0	0	0	0	0	0	0	0	0	0	0	0	0	0	0	0	0	0	0	0	0	0	0	0	0	0	0	0	0	0	0	0	0	0	0	0	0	0	0	0	0	0	0	0	0	0	0	NA	NA	NA	NA	NA	NA	NA	NA	NA	NA	NA	NA	NA	NA	NA	NA
LOC_Os01g27580.1	14	14	49	40	6	8	20	22	6	0	13	25	8	3	1	9	22	4	4	2	8	7	5	5	10	12	4	2	6	1	4	17	21	8	6	5	9.64257	13.1757	46.822	47.5056	7.30903	6.50404	20.5619	24.3246	6.26572	0	11.7949	20.2873	5.84895	3.27984	0.698331	8.97328	20.2082	4.15478	4.71558	2.61658	9.14305	6.56475	5.38619	5.1641	11.3111	11.3473	3.5435	2.0641	6.68024	1.46072	3.68411	13.5619	24.8655	7.44338	4.94993	5.16135	-0.187392	0.999822	-0.440166	0.947593	-1.7347	0.183095	0.0393489	0.993778	0.0463807	0.976682	0.650918	0.706512	2.00896	0.0908192	0.757853	0.60603
LOC_Os01g27590.1	334	216	214	144	168	231	237	212	166	98	153	144	144	108	165	123	112	100	143	129	177	195	176	148	256	267	198	204	176	124	181	231	150	223	241	172	230.044	203.283	204.488	171.02	204.653	187.804	243.658	234.401	173.352	111.217	138.817	116.855	105.281	118.074	115.225	122.635	102.878	103.869	168.582	168.769	202.29	182.875	189.594	152.857	289.564	252.477	175.403	210.539	195.954	181.129	166.706	184.282	177.611	207.484	198.822	177.55	-0.182098	0.999822	0.0271125	0.987239	-0.12191	0.636928	-0.159035	0.656535	-0.0404027	0.872237	0.40253	0.0671394	-0.156221	0.438554	-0.0118258	0.964492
LOC_Os01g27600.1	5	0	0	0	0	0	0	0	2	2	0	1	0	1	0	0	0	0	0	2	0	0	0	0	0	1	0	0	0	2	0	0	0	0	0	1	3.44378	0	0	0	0	0	0	0	2.08857	2.26973	0	0.811493	0	1.09328	0	0	0	0	0	2.61658	0	0	0	0	0	0.945608	0	0	0	2.92144	0	0	0	0	0	1.03227	-2.57467	NA	-0.731023	NA	-1.79278	NA	-2.49818	NA	-2.21686	NA	-1.30141	NA	-2.45193	NA	-1.53508	NA
LOC_Os01g27620.1	0	0	0	0	0	0	0	0	0	0	0	0	0	0	0	0	0	0	0	0	0	0	0	0	0	0	0	0	0	0	0	0	0	0	0	0	0	0	0	0	0	0	0	0	0	0	0	0	0	0	0	0	0	0	0	0	0	0	0	0	0	0	0	0	0	0	0	0	0	0	0	0	NA	NA	NA	NA	NA	NA	NA	NA	NA	NA	NA	NA	NA	NA	NA	NA
LOC_Os01g27630.1	397	11	3	24	81	5	10	17	5	33	2	0	58	48	5	11	1	8	13	5	0	12	6	9	4	3	9	11	1	0	5	6	2	1	4	2	273.436	10.3524	2.86665	28.5034	98.6719	4.06503	10.2809	18.7963	5.22143	37.4505	1.8146	0	42.4049	52.4774	3.49166	10.9673	0.918555	8.30956	15.3256	6.54144	0	11.2539	6.46343	9.29537	4.52444	2.83682	7.97288	11.3526	1.11337	0	4.60514	4.78654	2.36815	0.930422	3.29996	2.06454	-1.13217	0.999822	-3.0662	0.420951	1.3365	0.504051	-0.948892	0.76484	0.307319	0.889171	-0.507451	0.850798	-0.108511	0.957907	-1.01201	0.639475
LOC_Os01g27640.1	0	0	0	0	0	0	0	0	0	0	0	0	0	0	0	0	0	0	0	0	0	0	0	0	0	0	0	0	0	0	0	0	0	0	0	0	0	0	0	0	0	0	0	0	0	0	0	0	0	0	0	0	0	0	0	0	0	0	0	0	0	0	0	0	0	0	0	0	0	0	0	0	NA	NA	NA	NA	NA	NA	NA	NA	NA	NA	NA	NA	NA	NA	NA	NA
LOC_Os01g27650.1	19	11	17	15	14	13	11	15	5	51	81	68	78	77	99	32	48	67	12	18	11	8	14	14	6	12	11	14	7	13	21	23	8	17	14	6	13.0863	10.3524	16.2444	17.8146	17.0544	10.5691	11.309	16.585	5.22143	57.8781	73.4912	55.1815	57.0273	84.1826	69.1348	31.905	44.0907	69.5925	14.1467	23.5492	12.5717	7.50257	15.0813	14.4595	6.78666	11.3473	9.74464	14.4487	7.79361	18.9894	19.3416	18.3484	9.47259	15.8172	11.5498	6.19362	0.167132	0.999822	-0.26753	0.932982	0.166394	0.758979	-0.360997	0.602006	-0.440477	0.460786	-0.82272	0.222476	0.249555	0.668087	-0.256184	0.702068
LOC_Os01g27660.1	0	0	0	0	0	0	0	0	0	0	0	0	0	0	0	0	0	0	0	0	0	0	0	0	0	0	0	0	0	0	0	0	0	0	0	0	0	0	0	0	0	0	0	0	0	0	0	0	0	0	0	0	0	0	0	0	0	0	0	0	0	0	0	0	0	0	0	0	0	0	0	0	NA	NA	NA	NA	NA	NA	NA	NA	NA	NA	NA	NA	NA	NA	NA	NA
LOC_Os01g27670.1	0	0	0	0	0	0	0	0	0	0	0	0	0	0	0	0	0	0	0	0	0	0	0	0	0	0	0	0	0	0	0	0	0	0	0	0	0	0	0	0	0	0	0	0	0	0	0	0	0	0	0	0	0	0	0	0	0	0	0	0	0	0	0	0	0	0	0	0	0	0	0	0	NA	NA	NA	NA	NA	NA	NA	NA	NA	NA	NA	NA	NA	NA	NA	NA
LOC_Os01g27680.1	0	0	0	1	0	0	0	0	0	0	0	0	0	0	0	0	0	1	0	0	0	2	0	0	0	0	0	0	0	0	0	0	0	0	0	0	0	0	0	1.18764	0	0	0	0	0	0	0	0	0	0	0	0	0	1.03869	0	0	0	1.87564	0	0	0	0	0	0	0	0	0	0	0	0	0	0	1.26987	NA	0.312571	NA	-0.193936	NA	1.02417	NA	1.49731	NA	-0.298481	NA	-0.315897	NA	-0.360879	NA
LOC_Os01g27690.1	0	0	0	0	0	0	0	0	0	0	0	0	0	0	0	0	0	0	0	0	0	0	0	0	0	0	1	0	0	0	0	0	0	0	0	0	0	0	0	0	0	0	0	0	0	0	0	0	0	0	0	0	0	0	0	0	0	0	0	0	0	0	0.885876	0	0	0	0	0	0	0	0	0	0.30818	NA	0.312627	NA	-0.193961	NA	0.0623973	NA	-0.252126	NA	0.663286	NA	-0.315948	NA	-0.360905	NA
LOC_Os01g27700.1	3	3	1	2	1	0	2	0	0	2	0	5	1	1	2	2	0	0	0	1	0	0	0	0	0	0	0	2	0	2	0	0	0	0	0	0	2.06627	2.82337	0.955551	2.37528	1.21817	0	2.05619	0	0	2.26973	0	4.05747	0.731119	1.09328	1.39666	1.99406	0	0	0	1.30829	0	0	0	0	0	0	0	2.0641	0	2.92144	0	0	0	0	0	0	-0.751048	NA	-1.49328	NA	-0.979076	NA	-1.6786	NA	-1.21396	NA	-1.26032	NA	-3.22127	NA	-3.26623	NA
LOC_Os01g27710.1	0	0	0	0	0	0	0	0	0	0	0	0	0	0	0	0	0	0	0	0	3	0	0	0	0	0	0	0	0	0	0	0	0	0	0	0	0	0	0	0	0	0	0	0	0	0	0	0	0	0	0	0	0	0	0	0	3.42864	0	0	0	0	0	0	0	0	0	0	0	0	0	0	0	0.307906	NA	0.312327	NA	-0.193961	NA	0.0623973	NA	-2.61691	NA	-2.66327	NA	-0.315948	NA	-0.360905	NA
LOC_Os01g27720.1	570	392	484	357	263	488	429	351	408	401	493	543	606	451	591	535	586	422	374	311	427	412	401	461	405	551	621	394	392	293	442	511	297	557	650	571	392.59	368.921	462.486	423.988	320.379	396.746	441.052	388.089	426.069	455.08	447.298	440.641	443.058	493.069	412.714	533.412	538.273	438.329	440.906	406.878	488.01	386.382	431.973	476.13	458.099	521.03	550.129	406.628	436.442	427.991	407.095	407.654	351.67	518.245	536.243	589.426	-0.0970776	0.999822	0.0383898	0.972655	0.00256196	0.990448	0.170782	0.426938	-0.0480382	0.781533	0.195937	0.25196	-0.119383	0.421614	0.37091	0.0073175
LOC_Os01g27730.1	877	506	470	575	748	622	647	648	620	765	1048	1567	1617	1008	1661	977	1060	1072	443	336	164	912	862	593	1244	901	705	819	203	155	968	1437	449	1388	2562	647	604.038	476.209	449.109	682.894	911.193	505.689	665.176	716.471	647.457	868.171	950.849	1271.61	1182.22	1102.03	1159.93	974.1	973.669	1113.48	522.25	439.585	187.433	855.293	928.58	612.462	1407.1	851.992	624.543	845.251	226.015	226.412	891.556	1146.38	531.649	1291.43	2113.62	667.878	0.456378	0.999822	0.407554	0.871463	0.156098	0.831184	-0.014013	0.995528	1.06046	0.0371147	1.32712	0.0217515	0.984186	0.0489477	1.64841	0.00115547
LOC_Os01g27740.1	280	182	197	152	155	256	160	176	186	184	239	289	268	187	380	196	209	223	180	146	172	257	196	204	196	215	226	214	205	140	244	370	174	261	274	215	192.851	171.285	188.243	180.521	188.817	208.129	164.495	194.597	194.237	208.815	216.844	234.522	195.94	204.443	265.366	195.418	191.978	231.629	212.201	191.01	196.576	241.02	211.139	210.695	221.697	203.306	200.208	220.859	228.241	204.501	224.731	295.17	206.029	242.84	226.047	221.938	0.0675131	0.999822	-0.000924038	0.999395	0.0151409	0.953541	-0.0978355	0.741475	0.145215	0.42572	0.0565833	0.824084	0.15862	0.341666	0.0767581	0.696589
LOC_Os01g27740.2	280	182	197	152	155	256	160	176	186	184	239	289	268	187	380	196	209	223	180	146	172	257	196	204	196	215	226	214	205	140	244	370	174	261	274	215	192.851	171.285	188.243	180.521	188.817	208.129	164.495	194.597	194.237	208.815	216.844	234.522	195.94	204.443	265.366	195.418	191.978	231.629	212.201	191.01	196.576	241.02	211.139	210.695	221.697	203.306	200.208	220.859	228.241	204.501	224.731	295.17	206.029	242.84	226.047	221.938	0.0675131	0.999822	-0.000924038	0.999395	0.0151409	0.953541	-0.0978355	0.741475	0.145215	0.42572	0.0565833	0.824084	0.15862	0.341666	0.0767581	0.696589
LOC_Os01g27740.3	280	182	197	152	155	256	160	176	186	184	239	289	268	187	380	196	209	223	180	146	172	257	196	204	196	215	226	214	205	140	244	370	174	261	274	215	192.851	171.285	188.243	180.521	188.817	208.129	164.495	194.597	194.237	208.815	216.844	234.522	195.94	204.443	265.366	195.418	191.978	231.629	212.201	191.01	196.576	241.02	211.139	210.695	221.697	203.306	200.208	220.859	228.241	204.501	224.731	295.17	206.029	242.84	226.047	221.938	0.0675131	0.999822	-0.000924038	0.999395	0.0151409	0.953541	-0.0978355	0.741475	0.145215	0.42572	0.0565833	0.824084	0.15862	0.341666	0.0767581	0.696589
LOC_Os01g27750.1	1451	553	436	698	674	490	614	689	544	541	387	364	1161	824	1139	548	491	532	425	369	223	726	660	440	534	534	581	494	204	97	665	1239	324	419	695	856	999.384	520.442	416.62	828.973	821.048	398.373	631.249	761.804	568.092	613.961	351.125	295.384	848.83	900.863	795.399	546.373	451.011	552.586	501.03	482.758	254.863	680.858	710.978	454.441	604.012	504.954	514.694	509.834	227.128	141.69	612.484	988.421	383.64	389.847	573.367	883.623	0.0792548	0.999822	0.0173376	0.997427	1.01489	0.0487953	0.299432	0.744562	0.576209	0.271493	0.390641	0.564522	1.17331	0.0127161	1.0682	0.03309
LOC_Os01g27760.1	16	7	8	12	6	3	13	6	10	22	38	38	14	16	26	22	14	32	6	0	6	4	2	1	7	2	8	16	10	14	3	0	4	1	6	4	11.0201	6.58787	7.6444	14.2517	7.30903	2.43902	13.3652	6.63399	10.4429	24.967	34.4774	30.8367	10.2357	17.4925	18.1566	21.9347	12.8598	33.2382	7.07336	0	6.85729	3.75129	2.15448	1.03282	7.91776	1.89122	7.08701	16.5128	11.1337	20.4501	2.76309	0	4.73629	0.930422	4.94993	4.12908	-0.150981	0.999822	0.256374	0.959016	-0.986288	0.152717	-0.417323	0.713403	-1.01805	0.345833	0.229409	0.868575	-2.80305	0.000849089	-2.24233	0.00565541
LOC_Os01g27770.1	29	39	9	33	8	19	42	22	11	72	100	126	56	35	82	64	34	38	12	16	22	6	8	6	18	20	16	25	40	20	0	3	21	5	12	18	19.9739	36.7039	8.59996	39.1922	9.74537	15.4471	43.1799	24.3246	11.4871	81.7102	90.7299	102.248	40.9427	38.2648	57.2632	63.81	31.2309	39.4704	14.1467	20.9326	25.1434	5.62693	8.61791	6.19692	20.36	18.9122	14.174	25.8013	44.5349	29.2144	0	2.39327	24.8655	4.65211	9.89987	18.5809	-0.0253614	0.999822	0.276872	0.96082	-1.00749	0.23725	-1.03142	0.374783	-1.56382	0.0725624	-0.175672	0.895427	-1.9489	0.0140032	-1.59792	0.0553368
LOC_Os01g27790.1	0	0	0	0	0	0	0	0	0	0	0	0	0	0	0	0	0	2	0	0	0	0	0	0	0	0	1	0	0	0	2	2	0	0	0	0	0	0	0	0	0	0	0	0	0	0	0	0	0	0	0	0	0	2.07739	0	0	0	0	0	0	0	0	0.885876	0	0	0	1.84206	1.59551	0	0	0	0	0.308374	NA	0.3128	NA	-0.194012	NA	1.99582	NA	-0.252126	NA	0.663286	NA	2.39353	NA	-0.360976	NA
LOC_Os01g27800.1	0	0	0	0	0	0	0	0	0	0	0	0	0	0	0	0	0	0	0	0	0	0	0	0	0	0	0	0	0	0	0	0	0	0	0	0	0	0	0	0	0	0	0	0	0	0	0	0	0	0	0	0	0	0	0	0	0	0	0	0	0	0	0	0	0	0	0	0	0	0	0	0	NA	NA	NA	NA	NA	NA	NA	NA	NA	NA	NA	NA	NA	NA	NA	NA
LOC_Os01g27820.1	0	0	0	0	0	0	0	0	0	0	0	0	0	0	0	0	0	0	0	0	0	0	0	0	0	0	0	0	0	0	0	0	0	0	0	0	0	0	0	0	0	0	0	0	0	0	0	0	0	0	0	0	0	0	0	0	0	0	0	0	0	0	0	0	0	0	0	0	0	0	0	0	NA	NA	NA	NA	NA	NA	NA	NA	NA	NA	NA	NA	NA	NA	NA	NA
LOC_Os01g27834.1	0	0	0	0	0	0	0	0	0	0	0	0	0	0	0	0	0	0	0	0	0	0	0	0	0	0	0	0	0	0	0	0	0	0	0	0	0	0	0	0	0	0	0	0	0	0	0	0	0	0	0	0	0	0	0	0	0	0	0	0	0	0	0	0	0	0	0	0	0	0	0	0	NA	NA	NA	NA	NA	NA	NA	NA	NA	NA	NA	NA	NA	NA	NA	NA
LOC_Os01g27850.1	0	0	0	0	0	0	0	0	0	0	0	0	0	0	0	0	0	0	0	0	0	0	0	0	0	0	0	0	0	0	0	0	0	0	0	0	0	0	0	0	0	0	0	0	0	0	0	0	0	0	0	0	0	0	0	0	0	0	0	0	0	0	0	0	0	0	0	0	0	0	0	0	NA	NA	NA	NA	NA	NA	NA	NA	NA	NA	NA	NA	NA	NA	NA	NA
LOC_Os01g27860.1	11	0	0	0	0	0	2	0	5	1	0	0	6	6	7	0	8	0	1	0	0	2	1	4	3	8	3	9	0	0	19	26	0	43	29	33	7.57631	0	0	0	0	0	2.05619	0	5.22143	1.13486	0	0	4.38672	6.55968	4.88832	0	7.34844	0	1.17889	0	0	1.87564	1.07724	4.13128	3.39333	7.56486	2.65763	9.28847	0	0	17.4995	20.7417	0	40.0082	23.9247	34.0649	-3.74949	0.987002	-0.10084	0.995346	3.96278	0.114887	2.87856	0.446514	2.44829	0.343656	3.39171	0.237465	2.01149	0.313272	3.36145	0.0903245
LOC_Os01g27880.1	2331	1892	848	1053	1090	1167	1180	1363	1119	824	1618	1746	886	578	923	947	888	1047	860	760	1050	524	479	597	529	602	771	2012	1186	1047	478	997	755	1054	892	757	1605.49	1780.61	810.307	1250.59	1327.81	948.777	1213.15	1507.02	1168.56	935.128	1468.01	1416.87	647.772	631.916	644.56	944.189	815.677	1087.51	1013.85	994.299	1200.03	491.418	515.997	616.593	598.357	569.256	683.01	2076.49	1320.46	1529.37	440.252	795.364	893.976	980.665	735.89	781.428	-0.251667	0.999822	-0.110278	0.957072	-0.989786	0.00088109	-0.424727	0.348352	-0.982455	0.000592964	-0.793671	0.018677	-1.21102	1.63416e-05	-0.980119	0.000922489
LOC_Os01g27890.1	0	0	0	1	0	0	0	0	3	0	10	5	3	3	1	3	4	6	0	1	0	4	0	2	3	2	0	2	7	5	5	0	2	0	1	2	0	0	0	1.18764	0	0	0	0	3.13286	0	9.07299	4.05747	2.19336	3.27984	0.698331	2.99109	3.67422	6.23217	0	1.30829	0	3.75129	0	2.06564	3.39333	1.89122	0	2.0641	7.79361	7.3036	4.60514	0	2.36815	0	0.824989	2.06454	1.27013	0.999822	2.74562	0.705879	-1.14878	0.568795	-0.0481375	0.995499	2.18547	0.337158	1.98297	NA	-1.30934	0.437788	-2.59289	0.163372
LOC_Os01g27900.1	0	0	0	0	0	0	0	0	0	0	0	0	0	0	0	0	0	0	0	0	0	0	0	0	0	0	0	0	0	0	0	0	0	0	0	0	0	0	0	0	0	0	0	0	0	0	0	0	0	0	0	0	0	0	0	0	0	0	0	0	0	0	0	0	0	0	0	0	0	0	0	0	NA	NA	NA	NA	NA	NA	NA	NA	NA	NA	NA	NA	NA	NA	NA	NA
LOC_Os01g27910.1	0	0	0	0	0	0	0	0	0	0	0	0	0	0	0	0	0	0	0	0	0	0	0	0	0	2	1	0	1	0	0	0	1	1	0	0	0	0	0	0	0	0	0	0	0	0	0	0	0	0	0	0	0	0	0	0	0	0	0	0	0	1.89122	0.885876	0	1.11337	0	0	0	1.18407	0.930422	0	0	0.308192	NA	0.312675	NA	-0.193961	NA	0.0623973	NA	-0.252163	NA	2.0612	NA	-0.315923	NA	-0.360879	NA
LOC_Os01g27920.1	0	0	0	0	0	0	0	0	0	0	0	0	0	0	0	0	0	0	0	0	0	0	0	0	0	0	0	0	0	0	0	0	0	0	0	0	0	0	0	0	0	0	0	0	0	0	0	0	0	0	0	0	0	0	0	0	0	0	0	0	0	0	0	0	0	0	0	0	0	0	0	0	NA	NA	NA	NA	NA	NA	NA	NA	NA	NA	NA	NA	NA	NA	NA	NA
LOC_Os01g27930.1	0	0	0	0	0	0	0	0	0	0	0	0	0	0	0	0	0	0	0	0	0	0	0	0	0	0	0	0	0	0	0	0	0	0	0	0	0	0	0	0	0	0	0	0	0	0	0	0	0	0	0	0	0	0	0	0	0	0	0	0	0	0	0	0	0	0	0	0	0	0	0	0	NA	NA	NA	NA	NA	NA	NA	NA	NA	NA	NA	NA	NA	NA	NA	NA
LOC_Os01g27940.1	883	700	792	510	532	794	662	440	666	502	686	680	800	597	830	610	706	588	564	474	635	732	637	708	600	694	660	618	619	507	838	985	522	639	750	709	608.171	658.787	756.796	605.697	648.067	645.526	680.598	486.493	695.495	569.702	622.407	551.815	584.895	652.688	579.615	608.189	648.5	610.752	664.896	620.129	725.73	686.485	686.201	731.236	678.666	656.252	584.678	637.808	689.178	740.585	771.822	785.791	618.086	594.54	618.742	731.879	-0.0891711	0.999822	-0.116729	0.863636	0.0571649	0.772858	0.0990753	0.703771	0.0644197	0.708046	-0.068977	0.751025	0.078809	0.615351	-0.0872447	0.607914
LOC_Os01g27940.2	715	544	584	394	406	628	550	366	508	389	513	518	608	433	614	450	548	440	445	346	502	563	487	528	457	526	518	490	487	367	638	749	394	489	572	526	492.46	511.972	558.042	467.931	494.578	510.567	565.451	404.674	530.497	441.462	465.444	420.353	444.521	473.39	428.775	448.664	503.368	457.026	524.608	452.668	573.726	527.994	524.615	545.329	516.917	497.39	458.884	505.705	542.213	536.084	587.616	597.52	466.525	454.977	471.894	542.974	-0.0817326	0.999822	-0.0551732	0.947086	0.0189779	0.928448	0.0876007	0.720677	0.0409874	0.806192	-0.077759	0.69312	0.0662203	0.652619	-0.10869	0.475068
LOC_Os01g27950.1	0	0	0	0	0	0	0	0	0	0	0	0	0	0	0	0	0	0	0	0	0	0	0	0	0	0	0	0	0	0	0	0	0	0	0	0	0	0	0	0	0	0	0	0	0	0	0	0	0	0	0	0	0	0	0	0	0	0	0	0	0	0	0	0	0	0	0	0	0	0	0	0	NA	NA	NA	NA	NA	NA	NA	NA	NA	NA	NA	NA	NA	NA	NA	NA
LOC_Os01g27960.1	0	0	0	0	0	0	0	0	0	0	0	0	0	0	0	0	0	0	0	0	0	0	0	0	0	0	0	0	0	0	0	0	0	0	0	0	0	0	0	0	0	0	0	0	0	0	0	0	0	0	0	0	0	0	0	0	0	0	0	0	0	0	0	0	0	0	0	0	0	0	0	0	NA	NA	NA	NA	NA	NA	NA	NA	NA	NA	NA	NA	NA	NA	NA	NA
LOC_Os01g27970.1	0	0	0	0	0	0	0	0	0	0	0	0	0	0	0	0	0	0	0	0	0	0	0	0	0	0	0	0	0	0	0	0	0	0	0	0	0	0	0	0	0	0	0	0	0	0	0	0	0	0	0	0	0	0	0	0	0	0	0	0	0	0	0	0	0	0	0	0	0	0	0	0	NA	NA	NA	NA	NA	NA	NA	NA	NA	NA	NA	NA	NA	NA	NA	NA
LOC_Os01g27980.1	0	0	0	0	0	0	0	0	0	0	0	0	0	0	0	0	0	0	0	0	0	0	0	0	0	0	0	0	0	0	0	0	0	0	0	0	0	0	0	0	0	0	0	0	0	0	0	0	0	0	0	0	0	0	0	0	0	0	0	0	0	0	0	0	0	0	0	0	0	0	0	0	NA	NA	NA	NA	NA	NA	NA	NA	NA	NA	NA	NA	NA	NA	NA	NA
LOC_Os01g27990.1	884	662	602	464	505	671	456	392	516	468	695	611	810	505	780	510	541	580	390	412	442	584	520	522	446	478	596	558	496	375	626	774	476	618	702	467	608.859	623.025	575.241	551.065	615.177	545.526	468.81	433.421	538.852	531.116	630.573	495.822	592.207	552.106	544.698	508.486	496.938	602.443	459.769	539.015	505.153	547.688	560.164	539.132	504.475	452	527.982	575.885	552.233	547.77	576.564	617.464	563.619	575.001	579.142	482.07	-0.0807851	0.999822	-0.326216	0.0803067	0.028054	0.875886	-0.0449785	0.857996	0.132069	0.322273	-0.0176083	0.932304	0.0695835	0.599994	-0.0333798	0.83378
LOC_Os01g27990.2	746	572	518	386	437	583	376	300	460	397	640	602	700	428	682	424	475	494	348	344	374	514	410	496	348	422	467	498	460	334	516	682	411	540	612	378	513.811	538.323	494.975	458.429	532.341	473.982	386.563	331.7	480.372	450.541	580.671	488.519	511.784	467.924	476.262	422.741	436.314	513.115	410.255	450.051	427.438	482.04	441.668	512.278	393.626	399.046	413.704	513.962	512.151	487.881	475.251	544.07	486.654	502.428	504.893	390.198	-0.0802108	0.999822	-0.367051	0.113857	-0.0626206	0.743673	-0.150232	0.519995	0.158245	0.310535	-0.0928811	0.660093	-0.00705131	0.96678	-0.11408	0.48546
LOC_Os01g28000.1	0	1	0	1	3	0	0	0	0	0	0	0	0	1	0	0	0	5	0	0	0	1	0	0	0	2	0	0	0	0	2	7	0	1	0	0	0	0.941125	0	1.18764	3.65452	0	0	0	0	0	0	0	0	1.09328	0	0	0	5.19347	0	0	0	0.937822	0	0	0	1.89122	0	0	0	0	1.84206	5.5843	0	0.930422	0	0	2.39221	NA	-0.648857	NA	0.767783	NA	3.31723	NA	0.709645	NA	1.51118	NA	3.50771	NA	0.600787	NA
LOC_Os01g28010.1	0	0	0	0	0	0	0	0	0	0	0	0	0	0	0	0	0	0	0	0	0	0	0	0	0	0	0	0	0	0	0	0	0	0	0	0	0	0	0	0	0	0	0	0	0	0	0	0	0	0	0	0	0	0	0	0	0	0	0	0	0	0	0	0	0	0	0	0	0	0	0	0	NA	NA	NA	NA	NA	NA	NA	NA	NA	NA	NA	NA	NA	NA	NA	NA
LOC_Os01g28020.1	0	0	0	0	0	0	0	0	0	0	0	0	0	0	0	0	0	0	0	0	0	0	0	0	0	0	0	0	0	0	0	0	0	0	0	0	0	0	0	0	0	0	0	0	0	0	0	0	0	0	0	0	0	0	0	0	0	0	0	0	0	0	0	0	0	0	0	0	0	0	0	0	NA	NA	NA	NA	NA	NA	NA	NA	NA	NA	NA	NA	NA	NA	NA	NA
LOC_Os01g28030.1	17	8	2	2	4	1	2	2	3	8	0	7	1	3	4	2	0	6	0	2	2	2	0	0	1	1	3	4	1	0	2	0	1	0	0	0	11.7088	7.529	1.9111	2.37528	4.87269	0.813005	2.05619	2.21133	3.13286	9.07891	0	5.68045	0.731119	3.27984	2.79332	1.99406	0	6.23217	0	2.61658	2.28576	1.87564	0	0	1.13111	0.945608	2.65763	4.12821	1.11337	0	1.84206	0	1.18407	0	0	0	-1.45331	0.999822	-1.52814	0.770593	-1.12702	0.52746	-0.8465	0.753443	-1.29961	0.55915	-0.0178216	NA	-0.925365	0.633665	-3.44038	0.103303
LOC_Os01g28040.1	0	0	0	0	0	0	0	0	0	0	0	0	0	0	0	0	0	0	0	0	0	0	0	0	0	0	0	0	0	0	0	0	0	0	0	0	0	0	0	0	0	0	0	0	0	0	0	0	0	0	0	0	0	0	0	0	0	0	0	0	0	0	0	0	0	0	0	0	0	0	0	0	NA	NA	NA	NA	NA	NA	NA	NA	NA	NA	NA	NA	NA	NA	NA	NA
LOC_Os01g28050.1	0	0	0	1	0	0	0	0	0	0	0	0	0	1	0	0	0	2	0	0	0	2	0	0	0	0	0	0	0	0	0	0	0	0	0	2	0	0	0	1.18764	0	0	0	0	0	0	0	0	0	1.09328	0	0	0	2.07739	0	0	0	1.87564	0	0	0	0	0	0	0	0	0	0	0	0	0	2.06454	1.27	NA	0.312754	NA	0.767784	NA	1.99582	NA	1.49731	NA	-0.298481	NA	-0.31595	NA	1.64868	NA
LOC_Os01g28060.1	0	0	0	0	0	0	0	0	0	0	0	0	0	0	0	0	0	0	0	0	0	0	0	0	0	0	0	0	0	0	0	0	0	0	0	0	0	0	0	0	0	0	0	0	0	0	0	0	0	0	0	0	0	0	0	0	0	0	0	0	0	0	0	0	0	0	0	0	0	0	0	0	NA	NA	NA	NA	NA	NA	NA	NA	NA	NA	NA	NA	NA	NA	NA	NA
LOC_Os01g28070.1	0	0	0	0	0	0	0	0	0	0	0	0	0	0	0	0	0	0	0	0	0	0	0	0	0	0	0	0	0	0	0	0	0	0	0	0	0	0	0	0	0	0	0	0	0	0	0	0	0	0	0	0	0	0	0	0	0	0	0	0	0	0	0	0	0	0	0	0	0	0	0	0	NA	NA	NA	NA	NA	NA	NA	NA	NA	NA	NA	NA	NA	NA	NA	NA
LOC_Os01g28080.1	0	0	0	0	0	0	0	0	0	0	0	0	0	0	0	0	0	0	0	0	0	0	0	0	0	0	0	0	0	0	0	0	0	0	0	0	0	0	0	0	0	0	0	0	0	0	0	0	0	0	0	0	0	0	0	0	0	0	0	0	0	0	0	0	0	0	0	0	0	0	0	0	NA	NA	NA	NA	NA	NA	NA	NA	NA	NA	NA	NA	NA	NA	NA	NA
LOC_Os01g28100.1	0	0	0	0	0	0	0	0	0	0	0	0	0	0	0	0	0	0	0	0	0	0	0	0	0	0	0	0	0	0	0	0	0	0	0	0	0	0	0	0	0	0	0	0	0	0	0	0	0	0	0	0	0	0	0	0	0	0	0	0	0	0	0	0	0	0	0	0	0	0	0	0	NA	NA	NA	NA	NA	NA	NA	NA	NA	NA	NA	NA	NA	NA	NA	NA
LOC_Os01g28089.1	0	0	0	0	0	0	0	0	0	0	0	0	0	0	0	0	0	0	0	0	0	0	0	0	0	0	0	0	0	0	0	0	0	0	0	0	0	0	0	0	0	0	0	0	0	0	0	0	0	0	0	0	0	0	0	0	0	0	0	0	0	0	0	0	0	0	0	0	0	0	0	0	NA	NA	NA	NA	NA	NA	NA	NA	NA	NA	NA	NA	NA	NA	NA	NA
LOC_Os01g28120.1	0	0	0	0	0	0	0	0	0	0	0	0	0	0	0	0	0	0	0	0	0	0	0	0	0	0	0	0	0	0	0	0	0	0	0	0	0	0	0	0	0	0	0	0	0	0	0	0	0	0	0	0	0	0	0	0	0	0	0	0	0	0	0	0	0	0	0	0	0	0	0	0	NA	NA	NA	NA	NA	NA	NA	NA	NA	NA	NA	NA	NA	NA	NA	NA
LOC_Os01g28130.1	0	1	0	1	0	1	0	1	0	0	0	0	0	0	0	1	1	0	0	0	0	0	0	0	0	0	1	0	0	0	0	0	0	1	0	0	0	0.941125	0	1.18764	0	0.813005	0	1.10567	0	0	0	0	0	0	0	0.997031	0.918555	0	0	0	0	0	0	0	0	0	0.885876	0	0	0	0	0	0	0.930422	0	0	1.12896	NA	0.312792	NA	-0.193992	NA	1.88355	NA	-0.252113	NA	0.663282	NA	-0.315961	NA	0.600837	NA
LOC_Os01g28134.1	6	8	10	4	10	14	7	6	14	30	46	58	24	21	48	34	35	42	4	7	11	7	7	4	6	12	11	14	4	5	5	17	6	7	7	5	4.13253	7.529	9.55551	4.75056	12.1817	11.3821	7.19665	6.63399	14.62	34.0459	41.7357	47.0666	17.5469	22.9589	33.5199	33.8991	32.1494	43.6252	4.71558	9.15802	12.5717	6.56475	7.54067	4.13128	6.78666	11.3473	9.74464	14.4487	4.45349	7.3036	4.60514	13.5619	7.10444	6.51296	5.77492	5.16135	0.479211	0.999822	0.469303	0.880677	-0.730437	0.131357	-0.172397	0.848925	-0.539844	0.47126	0.087666	0.932304	-0.0448179	0.950857	-0.612424	0.404917
LOC_Os01g28140.1	1	1	0	0	0	0	0	1	0	0	0	0	1	0	0	0	0	1	0	0	0	0	0	0	0	1	0	0	1	0	0	0	0	0	0	0	0.688755	0.941125	0	0	0	0	0	1.10567	0	0	0	0	0.731119	0	0	0	0	1.03869	0	0	0	0	0	0	0	0.945608	0	0	1.11337	0	0	0	0	0	0	0	-1.48598	NA	-0.519839	NA	0.767595	NA	1.02398	NA	-0.25229	NA	0.663147	NA	-1.27781	NA	-1.32274	NA
LOC_Os01g28150.1	126	67	112	62	70	125	90	74	76	84	162	152	95	88	124	91	85	92	77	64	76	107	99	86	68	93	93	110	96	62	101	84	68	106	129	104	86.7831	63.0554	107.022	73.6337	85.272	101.626	92.5284	81.8193	79.3658	95.3286	146.982	123.347	69.4563	96.2086	86.5931	90.7299	78.0772	95.5599	90.7748	83.7304	86.859	100.347	106.647	88.8225	76.9154	87.9415	82.3865	113.526	106.884	90.5647	93.0239	67.0116	80.517	98.6248	106.424	107.356	0.0342955	0.999822	-0.0171078	0.993387	-0.555186	0.0117911	-0.479051	0.0874707	0.177363	0.496181	-0.078476	0.828666	-0.384442	0.0879309	-0.00223104	0.994143
LOC_Os01g28150.2	126	66	112	62	70	125	90	74	76	84	162	152	95	88	124	91	85	92	77	64	76	107	96	86	68	93	93	110	96	62	101	84	68	106	129	104	86.7831	62.1142	107.022	73.6337	85.272	101.626	92.5284	81.8193	79.3658	95.3286	146.982	123.347	69.4563	96.2086	86.5931	90.7299	78.0772	95.5599	90.7748	83.7304	86.859	100.347	103.415	88.8225	76.9154	87.9415	82.3865	113.526	106.884	90.5647	93.0239	67.0116	80.517	98.6248	106.424	107.356	0.0393268	0.999822	-0.0120238	0.995118	-0.555107	0.0120031	-0.479004	0.0884621	0.161911	0.539009	-0.0784822	0.829141	-0.384387	0.0886225	-0.00219807	0.994272
LOC_Os01g28160.1	0	0	0	0	0	0	0	0	0	0	0	0	0	0	0	0	0	0	0	0	0	0	0	0	0	0	0	0	0	0	0	0	0	0	0	0	0	0	0	0	0	0	0	0	0	0	0	0	0	0	0	0	0	0	0	0	0	0	0	0	0	0	0	0	0	0	0	0	0	0	0	0	NA	NA	NA	NA	NA	NA	NA	NA	NA	NA	NA	NA	NA	NA	NA	NA
LOC_Os01g28170.1	0	0	0	0	0	0	0	0	0	0	0	0	0	0	0	0	1	0	0	0	0	0	0	0	0	0	0	0	0	0	0	0	0	0	0	0	0	0	0	0	0	0	0	0	0	0	0	0	0	0	0	0	0.918555	0	0	0	0	0	0	0	0	0	0	0	0	0	0	0	0	0	0	0	0.30818	NA	0.312627	NA	-0.193987	NA	1.02414	NA	-0.252101	NA	-0.29846	NA	-0.315948	NA	-0.360905	NA
LOC_Os01g28184.1	0	0	0	0	0	0	0	0	0	0	0	0	0	0	0	0	0	0	0	0	0	0	0	0	0	0	0	0	0	0	0	0	0	0	0	0	0	0	0	0	0	0	0	0	0	0	0	0	0	0	0	0	0	0	0	0	0	0	0	0	0	0	0	0	0	0	0	0	0	0	0	0	NA	NA	NA	NA	NA	NA	NA	NA	NA	NA	NA	NA	NA	NA	NA	NA
LOC_Os01g28200.1	0	0	0	0	0	0	0	0	0	0	0	0	1	0	0	0	0	0	0	0	0	0	0	0	1	0	1	0	0	0	0	0	0	0	0	0	0	0	0	0	0	0	0	0	0	0	0	0	0.731119	0	0	0	0	0	0	0	0	0	0	0	1.13111	0	0.885876	0	0	0	0	0	0	0	0	0	0.308256	NA	0.312701	NA	0.767785	NA	0.062372	NA	-0.25215	NA	1.59525	NA	-0.315948	NA	-0.360905	NA
LOC_Os01g28220.1	0	0	0	0	0	0	0	0	0	0	0	0	0	0	0	0	0	0	0	0	0	0	0	0	0	0	0	0	0	0	0	0	0	0	0	0	0	0	0	0	0	0	0	0	0	0	0	0	0	0	0	0	0	0	0	0	0	0	0	0	0	0	0	0	0	0	0	0	0	0	0	0	NA	NA	NA	NA	NA	NA	NA	NA	NA	NA	NA	NA	NA	NA	NA	NA
LOC_Os01g28230.1	0	0	0	0	0	0	0	0	0	0	0	0	0	0	0	0	0	0	0	0	0	0	0	0	0	0	0	0	0	0	0	0	0	0	0	0	0	0	0	0	0	0	0	0	0	0	0	0	0	0	0	0	0	0	0	0	0	0	0	0	0	0	0	0	0	0	0	0	0	0	0	0	NA	NA	NA	NA	NA	NA	NA	NA	NA	NA	NA	NA	NA	NA	NA	NA
LOC_Os01g28244.1	0	0	0	0	0	0	0	0	0	0	0	0	0	0	0	0	0	0	0	0	0	0	0	0	0	0	0	0	0	0	0	0	0	0	0	0	0	0	0	0	0	0	0	0	0	0	0	0	0	0	0	0	0	0	0	0	0	0	0	0	0	0	0	0	0	0	0	0	0	0	0	0	NA	NA	NA	NA	NA	NA	NA	NA	NA	NA	NA	NA	NA	NA	NA	NA
LOC_Os01g28260.1	0	0	0	0	0	0	0	0	0	0	0	0	0	0	0	0	0	0	0	0	0	0	0	0	0	0	0	0	0	0	0	0	0	0	0	0	0	0	0	0	0	0	0	0	0	0	0	0	0	0	0	0	0	0	0	0	0	0	0	0	0	0	0	0	0	0	0	0	0	0	0	0	NA	NA	NA	NA	NA	NA	NA	NA	NA	NA	NA	NA	NA	NA	NA	NA
LOC_Os01g28270.1	0	0	0	0	0	0	0	0	0	0	0	0	0	0	0	0	0	0	0	0	0	0	0	0	0	0	0	0	0	0	0	0	0	0	0	0	0	0	0	0	0	0	0	0	0	0	0	0	0	0	0	0	0	0	0	0	0	0	0	0	0	0	0	0	0	0	0	0	0	0	0	0	NA	NA	NA	NA	NA	NA	NA	NA	NA	NA	NA	NA	NA	NA	NA	NA
LOC_Os01g28280.1	0	0	0	0	0	0	3	0	0	0	0	0	0	0	0	0	0	0	0	0	0	0	0	0	0	0	0	0	0	0	0	0	0	0	0	0	0	0	0	0	0	0	3.08428	0	0	0	0	0	0	0	0	0	0	0	0	0	0	0	0	0	0	0	0	0	0	0	0	0	0	0	0	0	0.307902	NA	2.71346	NA	-0.193898	NA	0.0625239	NA	-0.252037	NA	-0.298334	NA	-0.315885	NA	-0.360778	NA
LOC_Os01g28290.1	3	2	0	1	0	0	0	0	0	3	1	0	2	0	0	0	1	0	1	0	0	0	0	0	0	0	0	0	1	0	0	3	0	0	0	0	2.06627	1.88225	0	1.18764	0	0	0	0	0	3.40459	0.907299	0	1.46224	0	0	0	0.918555	0	1.17889	0	0	0	0	0	0	0	0	0	1.11337	0	0	2.39327	0	0	0	0	-1.80347	NA	-2.76084	NA	-1.49625	NA	-2.01769	NA	-1.214	NA	-1.26037	NA	0.92811	NA	-1.32284	NA
LOC_Os01g28300.1	0	0	0	0	0	0	0	0	0	0	0	0	0	0	0	0	0	0	0	0	0	0	0	0	0	0	0	0	0	0	0	0	0	0	0	0	0	0	0	0	0	0	0	0	0	0	0	0	0	0	0	0	0	0	0	0	0	0	0	0	0	0	0	0	0	0	0	0	0	0	0	0	NA	NA	NA	NA	NA	NA	NA	NA	NA	NA	NA	NA	NA	NA	NA	NA
LOC_Os01g28310.1	0	0	0	0	0	0	0	0	0	0	0	0	0	0	0	0	0	0	0	0	0	0	0	1	0	0	0	0	0	4	0	0	0	0	0	0	0	0	0	0	0	0	0	0	0	0	0	0	0	0	0	0	0	0	0	0	0	0	0	1.03282	0	0	0	0	0	5.84288	0	0	0	0	0	0	0.307874	NA	0.312269	NA	-0.193961	NA	0.0623973	NA	0.709645	NA	-0.298485	NA	-3.46574	NA	-3.5107	NA
LOC_Os01g28320.1	0	0	0	0	0	0	0	0	0	0	0	0	0	0	0	0	0	0	0	0	0	0	0	0	0	0	0	0	0	0	0	0	0	0	0	0	0	0	0	0	0	0	0	0	0	0	0	0	0	0	0	0	0	0	0	0	0	0	0	0	0	0	0	0	0	0	0	0	0	0	0	0	NA	NA	NA	NA	NA	NA	NA	NA	NA	NA	NA	NA	NA	NA	NA	NA
LOC_Os01g28330.1	0	0	0	0	0	0	0	0	0	0	0	0	0	0	0	0	0	0	0	0	0	0	0	0	0	0	0	0	0	0	0	0	0	0	0	0	0	0	0	0	0	0	0	0	0	0	0	0	0	0	0	0	0	0	0	0	0	0	0	0	0	0	0	0	0	0	0	0	0	0	0	0	NA	NA	NA	NA	NA	NA	NA	NA	NA	NA	NA	NA	NA	NA	NA	NA
LOC_Os01g28340.1	0	0	0	0	0	0	0	0	0	0	0	0	0	0	0	0	0	0	0	0	0	0	0	0	0	0	0	0	0	0	0	0	0	0	0	0	0	0	0	0	0	0	0	0	0	0	0	0	0	0	0	0	0	0	0	0	0	0	0	0	0	0	0	0	0	0	0	0	0	0	0	0	NA	NA	NA	NA	NA	NA	NA	NA	NA	NA	NA	NA	NA	NA	NA	NA
LOC_Os01g28350.1	0	0	0	0	0	0	0	0	0	0	0	0	0	0	0	0	0	1	0	0	0	0	0	0	0	0	0	0	0	0	0	0	0	0	0	0	0	0	0	0	0	0	0	0	0	0	0	0	0	0	0	0	0	1.03869	0	0	0	0	0	0	0	0	0	0	0	0	0	0	0	0	0	0	0.30818	NA	0.312627	NA	-0.193987	NA	1.02414	NA	-0.252101	NA	-0.29846	NA	-0.315948	NA	-0.360905	NA
LOC_Os01g28360.1	0	0	0	0	0	0	0	0	0	0	0	0	0	0	0	0	0	0	0	0	0	0	0	0	0	0	0	0	0	0	0	0	0	0	0	0	0	0	0	0	0	0	0	0	0	0	0	0	0	0	0	0	0	0	0	0	0	0	0	0	0	0	0	0	0	0	0	0	0	0	0	0	NA	NA	NA	NA	NA	NA	NA	NA	NA	NA	NA	NA	NA	NA	NA	NA
LOC_Os01g28370.1	0	0	0	0	0	0	0	0	0	0	0	0	0	0	0	0	0	0	0	0	0	0	0	0	0	0	0	0	0	0	0	0	0	0	0	0	0	0	0	0	0	0	0	0	0	0	0	0	0	0	0	0	0	0	0	0	0	0	0	0	0	0	0	0	0	0	0	0	0	0	0	0	NA	NA	NA	NA	NA	NA	NA	NA	NA	NA	NA	NA	NA	NA	NA	NA
LOC_Os01g28380.1	0	0	0	0	0	0	0	0	0	0	0	0	0	0	0	0	0	0	0	0	0	0	0	0	0	0	0	0	0	0	0	0	2	0	0	0	0	0	0	0	0	0	0	0	0	0	0	0	0	0	0	0	0	0	0	0	0	0	0	0	0	0	0	0	0	0	0	0	2.36815	0	0	0	0.308269	NA	0.312633	NA	-0.193961	NA	0.0623973	NA	-0.252101	NA	-0.29846	NA	1.84169	NA	-0.360962	NA
LOC_Os01g28390.1	1	2	3	0	0	0	0	0	0	1	1	1	0	2	3	1	2	1	1	0	0	1	0	0	1	0	2	0	0	0	0	0	0	2	0	0	0.688755	1.88225	2.86665	0	0	0	0	0	0	1.13486	0.907299	0.811493	0	2.18656	2.09499	0.997031	1.83711	1.03869	1.17889	0	0	0.937822	0	0	1.13111	0	1.77175	0	0	0	0	0	0	1.86084	0	0	-3.20237	NA	-3.19794	NA	0.57123	NA	0.457084	NA	-0.252192	NA	1.16471	NA	-0.316047	NA	1.50123	NA
LOC_Os01g28400.1	0	0	0	0	0	0	0	0	0	0	0	0	0	0	0	0	0	0	0	0	0	0	0	0	0	0	0	0	0	0	0	0	0	0	0	0	0	0	0	0	0	0	0	0	0	0	0	0	0	0	0	0	0	0	0	0	0	0	0	0	0	0	0	0	0	0	0	0	0	0	0	0	NA	NA	NA	NA	NA	NA	NA	NA	NA	NA	NA	NA	NA	NA	NA	NA
LOC_Os01g28410.1	0	0	0	0	0	0	0	0	0	0	0	0	0	0	0	0	0	0	0	0	0	0	0	0	0	0	0	0	0	0	0	0	0	0	0	0	0	0	0	0	0	0	0	0	0	0	0	0	0	0	0	0	0	0	0	0	0	0	0	0	0	0	0	0	0	0	0	0	0	0	0	0	NA	NA	NA	NA	NA	NA	NA	NA	NA	NA	NA	NA	NA	NA	NA	NA
LOC_Os01g28420.1	0	0	0	0	0	0	0	0	0	0	0	0	0	0	0	0	0	0	0	0	0	0	0	0	0	0	0	0	0	0	0	0	0	0	0	0	0	0	0	0	0	0	0	0	0	0	0	0	0	0	0	0	0	0	0	0	0	0	0	0	0	0	0	0	0	0	0	0	0	0	0	0	NA	NA	NA	NA	NA	NA	NA	NA	NA	NA	NA	NA	NA	NA	NA	NA
LOC_Os01g28440.1	0	0	0	0	0	0	0	0	0	0	0	0	0	0	0	0	2	0	0	0	0	0	0	0	0	0	0	0	0	0	0	0	0	0	0	0	0	0	0	0	0	0	0	0	0	0	0	0	0	0	0	0	1.83711	0	0	0	0	0	0	0	0	0	0	0	0	0	0	0	0	0	0	0	0.308202	NA	0.312669	NA	-0.194008	NA	1.82564	NA	-0.252101	NA	-0.29846	NA	-0.315948	NA	-0.360905	NA
LOC_Os01g28450.1	29	40	25	372	127	44	380	985	63	23	20	26	5151	9871	2744	820	10841	1067	205	43	8	2896	2707	2022	3135	13718	7361	115	34	33	8191	9218	10	44501	40960	37015	19.9739	37.645	23.8888	441.802	154.708	35.7722	390.675	1089.08	65.79	26.1019	18.146	21.0988	3766	10791.8	1916.22	817.566	9958.06	1108.29	241.673	56.2564	9.14305	2715.93	2916.09	2088.36	3546.03	12971.8	6520.93	118.686	37.8547	48.2038	7544.14	7353.73	11.8407	41404.7	33791.5	38209.5	2.95603	0.504544	4.24616	0.0236314	7.97888	7.80722e-10	7.50775	1.81327e-08	4.65189	0.000363989	6.22922	5.61126e-06	6.18513	1.67608e-06	9.11227	5.31724e-13
LOC_Os01g28474.1	0	0	0	0	0	0	0	0	0	0	0	0	0	0	0	0	0	0	0	0	0	0	0	0	0	0	0	0	0	0	0	0	0	0	1	0	0	0	0	0	0	0	0	0	0	0	0	0	0	0	0	0	0	0	0	0	0	0	0	0	0	0	0	0	0	0	0	0	0	0	0.824989	0	0.30818	NA	0.312627	NA	-0.193961	NA	0.0623973	NA	-0.252101	NA	-0.29846	NA	-0.315973	NA	0.600841	NA
LOC_Os01g28490.1	0	0	0	0	0	0	0	0	0	0	0	0	0	0	0	0	0	0	0	0	0	0	0	0	0	0	0	0	0	0	0	0	0	0	0	0	0	0	0	0	0	0	0	0	0	0	0	0	0	0	0	0	0	0	0	0	0	0	0	0	0	0	0	0	0	0	0	0	0	0	0	0	NA	NA	NA	NA	NA	NA	NA	NA	NA	NA	NA	NA	NA	NA	NA	NA
LOC_Os01g28500.1	37	29	36	63	32	121	44	113	34	95	37	37	142	145	156	118	196	22	164	53	18	213	76	99	173	137	138	93	23	34	370	516	42	361	542	298	25.4839	27.2926	34.3998	74.8214	38.9815	98.3736	45.2361	124.94	35.5057	107.812	33.5701	30.0252	103.819	158.526	108.94	117.65	180.037	22.8513	193.339	69.3393	20.5719	199.756	81.8701	102.249	195.682	129.548	122.251	95.9808	25.6076	49.6645	340.781	411.643	49.7311	335.883	447.144	307.616	1.28772	0.999822	1.23881	0.626939	1.11963	0.243099	0.909831	0.513215	0.439206	0.659176	0.659048	0.57376	2.22689	0.00563416	2.66884	0.00148263
LOC_Os01g28510.1	0	0	0	0	0	0	0	0	0	0	0	0	0	0	0	0	0	0	0	0	0	0	0	0	0	0	0	0	0	0	0	0	0	0	0	0	0	0	0	0	0	0	0	0	0	0	0	0	0	0	0	0	0	0	0	0	0	0	0	0	0	0	0	0	0	0	0	0	0	0	0	0	NA	NA	NA	NA	NA	NA	NA	NA	NA	NA	NA	NA	NA	NA	NA	NA
LOC_Os01g28520.1	0	0	0	0	0	0	0	0	0	0	0	0	0	0	0	0	0	0	0	0	0	0	0	0	0	0	0	0	0	0	0	0	0	0	0	0	0	0	0	0	0	0	0	0	0	0	0	0	0	0	0	0	0	0	0	0	0	0	0	0	0	0	0	0	0	0	0	0	0	0	0	0	NA	NA	NA	NA	NA	NA	NA	NA	NA	NA	NA	NA	NA	NA	NA	NA
LOC_Os01g28530.1	0	0	0	0	0	0	0	0	0	0	0	0	0	0	0	0	0	0	0	0	0	0	0	0	0	0	0	0	0	0	0	0	0	0	0	0	0	0	0	0	0	0	0	0	0	0	0	0	0	0	0	0	0	0	0	0	0	0	0	0	0	0	0	0	0	0	0	0	0	0	0	0	NA	NA	NA	NA	NA	NA	NA	NA	NA	NA	NA	NA	NA	NA	NA	NA
LOC_Os01g28540.1	1513	1490	908	817	660	1138	1034	978	1073	1198	1788	2141	985	604	1286	1092	1232	1000	1068	836	1222	403	323	456	592	711	749	789	1234	1035	232	164	804	510	499	498	1042.09	1402.28	867.64	970.303	803.993	925.2	1063.05	1081.34	1120.52	1359.57	1622.25	1737.41	720.153	660.341	898.054	1088.76	1131.66	1038.69	1259.06	1093.73	1396.6	377.942	347.948	470.966	669.617	672.327	663.521	814.289	1373.9	1511.85	213.679	130.832	951.995	474.515	411.67	514.07	-0.294898	0.999822	-0.0206154	0.995929	-1.05024	0.0267341	-0.534167	0.468872	-1.64747	0.000145341	-0.902798	0.0931317	-1.51672	0.000436246	-1.40168	0.00208059
LOC_Os01g28540.2	1467	1420	859	767	632	1068	980	922	1010	1142	1712	2022	932	566	1216	1050	1156	942	1030	810	1170	374	301	434	572	694	699	755	1172	993	216	152	758	489	473	472	1010.4	1336.4	820.818	910.921	769.885	868.289	1007.53	1019.42	1054.73	1296.01	1553.3	1640.84	681.403	618.796	849.171	1046.88	1061.85	978.45	1214.26	1059.71	1337.17	350.745	324.249	448.244	646.994	656.252	619.227	779.199	1304.87	1450.5	198.942	121.259	897.528	454.977	390.22	487.231	-0.313323	0.999822	-0.0396465	0.992541	-1.06262	0.0258963	-0.540572	0.466034	-1.68487	0.000112551	-0.909592	0.0927103	-1.54137	0.000385222	-1.40729	0.00214151
LOC_Os01g28550.1	0	0	0	0	0	0	0	0	0	0	0	0	0	0	0	0	0	0	0	0	0	0	0	0	0	0	0	0	0	0	0	0	0	0	0	0	0	0	0	0	0	0	0	0	0	0	0	0	0	0	0	0	0	0	0	0	0	0	0	0	0	0	0	0	0	0	0	0	0	0	0	0	NA	NA	NA	NA	NA	NA	NA	NA	NA	NA	NA	NA	NA	NA	NA	NA
LOC_Os01g28560.1	0	0	0	0	0	0	0	0	0	0	0	0	0	0	0	0	0	0	0	0	0	0	0	0	0	0	0	0	0	0	0	0	0	0	0	0	0	0	0	0	0	0	0	0	0	0	0	0	0	0	0	0	0	0	0	0	0	0	0	0	0	0	0	0	0	0	0	0	0	0	0	0	NA	NA	NA	NA	NA	NA	NA	NA	NA	NA	NA	NA	NA	NA	NA	NA
LOC_Os01g28570.1	0	0	0	0	0	0	0	0	0	0	0	0	0	0	0	0	0	0	0	0	0	0	0	0	0	0	0	0	0	0	0	0	0	0	0	0	0	0	0	0	0	0	0	0	0	0	0	0	0	0	0	0	0	0	0	0	0	0	0	0	0	0	0	0	0	0	0	0	0	0	0	0	NA	NA	NA	NA	NA	NA	NA	NA	NA	NA	NA	NA	NA	NA	NA	NA
LOC_Os01g28580.1	49	26	24	24	40	34	37	25	28	56	52	34	66	38	46	38	68	39	28	27	19	51	46	31	32	59	32	44	40	14	45	54	17	42	25	29	33.749	24.4692	22.9332	28.5034	48.7269	27.6422	38.0394	27.6416	29.24	63.5524	47.1795	27.5908	48.2539	41.5446	32.1232	37.8872	62.4618	40.5091	33.009	35.3238	21.7147	47.8289	49.553	32.0174	36.1955	55.7908	28.348	45.4103	44.5349	20.4501	41.4463	43.0789	20.1293	39.0777	20.6247	29.9358	0.346287	0.999822	0.216475	0.937402	-0.170058	0.776085	0.0436051	0.969831	0.528174	0.278068	0.422867	0.491405	-0.0790595	0.881037	-0.32622	0.53704
LOC_Os01g28590.1	0	0	0	0	0	0	0	0	0	1	0	0	2	0	0	0	0	0	0	0	0	0	0	0	1	0	0	0	0	0	2	0	0	0	0	0	0	0	0	0	0	0	0	0	0	1.13486	0	0	1.46224	0	0	0	0	0	0	0	0	0	0	0	1.13111	0	0	0	0	0	1.84206	0	0	0	0	0	0.308266	NA	0.312618	NA	0.576597	NA	-0.899344	NA	-0.252126	NA	0.663286	NA	1.49282	NA	-0.360952	NA
LOC_Os01g28600.1	0	0	0	0	0	0	0	0	0	0	0	0	6	0	0	0	0	0	0	0	0	1	3	0	0	0	0	1	0	0	0	0	0	0	1	0	0	0	0	0	0	0	0	0	0	0	0	0	4.38672	0	0	0	0	0	0	0	0	0.937822	3.23172	0	0	0	0	1.03205	0	0	0	0	0	0	0.824989	0	0.308404	NA	0.312688	NA	3.08008	NA	0.062311	NA	2.64409	NA	-0.298536	NA	-1.27767	NA	-0.360854	NA
LOC_Os01g28610.1	0	0	0	1	0	0	0	0	0	1	0	0	0	0	0	0	0	0	0	0	0	0	0	0	0	0	0	0	0	0	0	0	0	0	0	0	0	0	0	1.18764	0	0	0	0	0	1.13486	0	0	0	0	0	0	0	0	0	0	0	0	0	0	0	0	0	0	0	0	0	0	0	0	0	0	1.26965	NA	0.312373	NA	-1.15561	NA	-0.899273	NA	-0.25205	NA	-0.298435	NA	-0.315897	NA	-0.360879	NA
LOC_Os01g28630.1	0	0	0	0	0	0	0	0	0	0	0	0	0	0	0	0	0	0	0	0	0	0	0	0	0	0	0	0	0	0	0	0	0	0	0	0	0	0	0	0	0	0	0	0	0	0	0	0	0	0	0	0	0	0	0	0	0	0	0	0	0	0	0	0	0	0	0	0	0	0	0	0	NA	NA	NA	NA	NA	NA	NA	NA	NA	NA	NA	NA	NA	NA	NA	NA
LOC_Os01g28640.1	0	0	0	0	0	0	0	0	0	0	0	0	0	0	0	0	0	0	0	0	0	0	0	0	0	0	0	0	0	0	0	0	0	0	0	0	0	0	0	0	0	0	0	0	0	0	0	0	0	0	0	0	0	0	0	0	0	0	0	0	0	0	0	0	0	0	0	0	0	0	0	0	NA	NA	NA	NA	NA	NA	NA	NA	NA	NA	NA	NA	NA	NA	NA	NA
LOC_Os01g28650.1	1	0	0	1	0	6	2	0	2	1	0	3	1	1	1	1	0	1	0	0	3	0	4	2	0	5	1	5	2	1	6	18	3	3	3	0	0.688755	0	0	1.18764	0	4.87803	2.05619	0	2.08857	1.13486	0	2.43448	0.731119	1.09328	0.698331	0.997031	0	1.03869	0	0	3.42864	0	4.30895	2.06564	0	4.72804	0.885876	5.16026	2.22675	1.46072	5.52617	14.3596	3.55222	2.79127	2.47497	0	2.82327	NA	2.19249	NA	-0.564231	0.830114	-0.872286	0.827331	0.825437	0.6939	0.694712	NA	1.39108	0.36058	-0.750403	0.699862
LOC_Os01g28660.1	0	0	0	0	0	0	0	0	0	0	0	0	0	0	0	0	0	0	0	0	0	0	0	0	0	0	0	0	0	0	0	0	0	0	0	0	0	0	0	0	0	0	0	0	0	0	0	0	0	0	0	0	0	0	0	0	0	0	0	0	0	0	0	0	0	0	0	0	0	0	0	0	NA	NA	NA	NA	NA	NA	NA	NA	NA	NA	NA	NA	NA	NA	NA	NA
LOC_Os01g28670.1	0	0	0	0	0	0	0	0	0	0	0	0	0	0	0	0	0	0	0	0	0	0	0	0	0	0	0	0	0	0	0	0	0	0	0	0	0	0	0	0	0	0	0	0	0	0	0	0	0	0	0	0	0	0	0	0	0	0	0	0	0	0	0	0	0	0	0	0	0	0	0	0	NA	NA	NA	NA	NA	NA	NA	NA	NA	NA	NA	NA	NA	NA	NA	NA
LOC_Os01g28680.1	667	389	576	372	337	666	408	351	406	318	352	361	381	198	361	302	377	282	453	424	369	394	329	467	450	492	592	561	434	259	894	2013	453	805	871	507	459.4	366.098	550.397	441.802	410.524	541.461	419.462	388.089	423.98	360.887	319.369	292.949	278.556	216.469	252.098	301.104	346.295	292.912	534.039	554.714	421.723	369.502	354.412	482.327	508.999	465.239	524.439	578.981	483.204	378.327	823.399	1605.89	536.385	748.99	718.565	523.361	0.0201478	0.999822	-0.15977	0.930426	-0.378416	0.284623	-0.048169	0.94808	-0.324163	0.326589	-0.0109385	0.98245	1.04197	0.000254481	0.465417	0.144849
LOC_Os01g28680.2	638	374	543	353	323	631	391	336	385	304	334	348	366	186	342	286	360	269	433	406	354	377	313	445	429	468	565	535	413	245	855	1906	429	772	834	483	439.426	351.981	518.864	419.237	393.469	513.006	401.984	371.504	402.05	344.999	303.038	282.4	267.59	203.35	238.829	285.151	330.68	279.409	510.461	531.165	404.58	353.559	337.176	459.605	485.246	442.544	500.52	552.148	459.823	357.876	787.479	1520.53	507.968	718.286	688.041	498.586	0.0184153	0.999822	-0.156422	0.931	-0.387309	0.270791	-0.054145	0.939772	-0.329867	0.316671	-0.0175708	0.973241	1.03978	0.00025865	0.474167	0.136367
LOC_Os01g28680.3	666	389	576	372	337	666	408	351	405	317	352	361	380	198	361	302	377	281	453	424	369	393	328	467	450	492	592	561	434	259	894	2012	452	804	871	507	458.711	366.098	550.397	441.802	410.524	541.461	419.462	388.089	422.936	359.752	319.369	292.949	277.825	216.469	252.098	301.104	346.295	291.873	534.039	554.714	421.723	368.564	353.334	482.327	508.999	465.239	524.439	578.981	483.204	378.327	823.399	1605.09	535.201	748.06	718.565	523.361	0.0208746	0.999822	-0.160266	0.929715	-0.378175	0.285278	-0.0480927	0.94808	-0.326577	0.322845	-0.0109389	0.98245	1.04101	0.000259852	0.464744	0.145716
LOC_Os01g28680.4	707	407	655	412	373	738	436	354	452	347	374	395	427	233	407	340	406	313	493	475	403	443	345	546	513	566	645	636	486	308	1028	2311	514	856	940	530	486.95	383.038	625.886	489.308	454.378	599.998	448.249	391.406	472.017	393.798	339.33	320.54	312.188	254.734	284.221	338.991	372.933	325.111	581.195	621.437	460.581	415.455	371.647	563.919	580.259	535.214	571.39	656.385	541.099	449.902	946.817	1843.62	608.614	796.442	775.49	547.103	0.0468181	0.999822	-0.189244	0.915787	-0.305743	0.42096	-0.0217395	0.98329	-0.299536	0.385607	0.0206631	0.969253	1.04531	0.0003682	0.362314	0.286326
LOC_Os01g28680.5	667	389	576	372	337	666	408	351	406	318	352	361	381	198	361	302	377	282	453	424	369	394	329	467	450	492	592	561	434	259	894	2013	453	805	871	507	459.4	366.098	550.397	441.802	410.524	541.461	419.462	388.089	423.98	360.887	319.369	292.949	278.556	216.469	252.098	301.104	346.295	292.912	534.039	554.714	421.723	369.502	354.412	482.327	508.999	465.239	524.439	578.981	483.204	378.327	823.399	1605.89	536.385	748.99	718.565	523.361	0.0201478	0.999822	-0.15977	0.930426	-0.378416	0.284623	-0.048169	0.94808	-0.324163	0.326589	-0.0109385	0.98245	1.04197	0.000254481	0.465417	0.144849
LOC_Os01g28680.7	678	393	587	376	343	680	413	355	416	327	361	366	388	204	366	309	384	287	461	436	377	401	335	474	459	506	601	573	438	264	921	2054	464	819	892	517	466.976	369.862	560.908	446.553	417.833	552.843	424.602	392.511	434.423	371.101	327.535	297.006	283.674	223.029	255.589	308.083	352.725	298.105	543.47	570.414	430.866	376.066	360.875	489.556	519.179	478.477	532.411	591.366	487.657	385.63	848.267	1638.59	549.41	762.016	735.89	533.683	0.0214921	0.999822	-0.159254	0.930621	-0.382421	0.277952	-0.0527544	0.941601	-0.332495	0.312212	-0.0133967	0.978778	1.05191	0.000217189	0.470646	0.139531
LOC_Os01g28680.8	1587	907	1418	914	886	1581	932	832	975	797	989	969	919	499	901	797	943	718	1148	1004	923	947	738	1142	1096	1227	1457	1286	1122	664	2114	4589	1179	1786	1975	1167	1093.05	853.6	1354.97	1085.5	1079.3	1285.36	958.183	919.914	1018.18	904.487	897.318	786.337	671.899	545.547	629.196	794.634	866.198	745.783	1353.37	1313.52	1054.88	888.117	795.002	1179.48	1239.7	1160.26	1290.72	1327.22	1249.2	969.918	1947.05	3660.91	1396.02	1661.73	1629.35	1204.66	0.0640424	0.999822	-0.188885	0.900073	-0.485905	0.105403	-0.104492	0.857378	-0.378524	0.191758	-0.0119584	0.979068	0.982035	0.000155351	0.341718	0.251839
LOC_Os01g28680.9	1586	907	1418	914	885	1581	932	832	975	797	987	968	919	498	901	797	943	718	1148	1002	923	947	738	1142	1096	1227	1456	1286	1122	664	2114	4587	1179	1786	1974	1166	1092.37	853.6	1354.97	1085.5	1078.08	1285.36	958.183	919.914	1018.18	904.487	895.504	785.525	671.899	544.453	629.196	794.634	866.198	745.783	1353.37	1310.9	1054.88	888.117	795.002	1179.48	1239.7	1160.26	1289.84	1327.22	1249.2	969.918	1947.05	3659.31	1396.02	1661.73	1628.53	1203.63	0.0638372	0.999822	-0.188583	0.900553	-0.485281	0.105876	-0.103024	0.858456	-0.377511	0.193148	-0.0112927	0.980437	0.981706	0.000156045	0.341122	0.252841
LOC_Os01g28680.10	340	191	328	225	207	399	198	179	225	180	187	197	198	109	218	156	206	144	251	207	190	225	191	271	267	251	318	345	260	136	596	1211	263	459	517	266	234.177	179.755	313.421	267.219	252.162	324.389	203.562	197.914	234.964	204.276	169.665	159.864	144.762	119.168	152.236	155.537	189.222	149.572	295.902	270.816	217.147	211.01	205.753	279.894	302.006	237.348	281.709	356.058	289.477	198.658	548.933	966.084	311.411	427.064	426.519	274.584	0.216421	0.999822	-0.192057	0.921289	-0.354152	0.388595	-0.108134	0.882967	-0.169951	0.675203	0.0666991	0.906441	1.11263	0.000452303	0.415705	0.254516
LOC_Os01g28680.12	667	389	576	372	337	666	408	351	406	318	352	361	381	198	361	302	377	282	453	424	369	394	329	467	450	492	592	561	434	259	894	2013	453	805	871	507	459.4	366.098	550.397	441.802	410.524	541.461	419.462	388.089	423.98	360.887	319.369	292.949	278.556	216.469	252.098	301.104	346.295	292.912	534.039	554.714	421.723	369.502	354.412	482.327	508.999	465.239	524.439	578.981	483.204	378.327	823.399	1605.89	536.385	748.99	718.565	523.361	0.0201478	0.999822	-0.15977	0.930426	-0.378416	0.284623	-0.048169	0.94808	-0.324163	0.326589	-0.0109385	0.98245	1.04197	0.000254481	0.465417	0.144849
LOC_Os01g28680.13	439	255	390	246	232	453	268	231	287	224	247	251	255	140	243	202	267	191	303	287	245	276	229	332	307	339	402	407	299	179	643	1440	320	574	611	341	302.363	239.987	372.665	292.16	282.616	368.291	275.529	255.409	299.71	254.21	224.103	203.685	186.435	153.059	169.694	201.4	245.254	198.391	357.205	375.479	280.006	258.839	246.688	342.896	347.251	320.561	356.122	420.045	332.898	261.469	592.221	1148.77	378.904	534.062	504.068	352.004	0.045747	0.999822	-0.139235	0.944255	-0.418205	0.254719	-0.0782677	0.913406	-0.254847	0.480088	0.0164846	0.975568	1.06339	0.000348467	0.452583	0.178106
LOC_Os01g28690.1	33	34	18	14	18	20	15	16	14	29	28	26	39	24	33	20	23	28	16	18	25	10	10	22	12	14	18	12	10	21	14	33	17	16	25	13	22.7289	31.9982	17.1999	16.627	21.9271	16.2601	15.4214	17.6907	14.62	32.9111	25.4044	21.0988	28.5137	26.2387	23.0449	19.9406	21.1268	29.0835	18.8623	23.5492	28.572	9.37822	10.7724	22.722	13.5733	13.2385	15.9458	12.3846	11.1337	30.6751	12.8944	26.326	20.1293	14.8868	20.6247	13.4195	-0.401921	0.999822	-0.591102	0.673869	-0.015649	0.982358	-0.167054	0.846668	-0.73574	0.123476	-0.728433	0.195364	0.20191	0.693785	-0.0739023	0.907084
LOC_Os01g28690.2	33	34	18	14	18	20	15	16	14	29	28	26	39	24	33	20	23	28	16	18	25	10	10	22	12	14	18	12	10	21	14	33	17	16	25	13	22.7289	31.9982	17.1999	16.627	21.9271	16.2601	15.4214	17.6907	14.62	32.9111	25.4044	21.0988	28.5137	26.2387	23.0449	19.9406	21.1268	29.0835	18.8623	23.5492	28.572	9.37822	10.7724	22.722	13.5733	13.2385	15.9458	12.3846	11.1337	30.6751	12.8944	26.326	20.1293	14.8868	20.6247	13.4195	-0.401921	0.999822	-0.591102	0.673869	-0.015649	0.982358	-0.167054	0.846668	-0.73574	0.123476	-0.728433	0.195364	0.20191	0.693785	-0.0739023	0.907084
LOC_Os01g28700.1	0	0	0	0	0	0	0	0	0	0	0	0	0	0	0	0	0	0	0	0	0	0	0	0	0	0	0	0	0	0	0	0	0	0	0	0	0	0	0	0	0	0	0	0	0	0	0	0	0	0	0	0	0	0	0	0	0	0	0	0	0	0	0	0	0	0	0	0	0	0	0	0	NA	NA	NA	NA	NA	NA	NA	NA	NA	NA	NA	NA	NA	NA	NA	NA
LOC_Os01g28710.1	2	1	1	2	3	0	6	3	1	7	9	17	5	3	5	7	3	1	2	1	0	0	0	2	1	2	0	0	2	5	1	2	3	0	4	0	1.37751	0.941125	0.955551	2.37528	3.65452	0	6.16856	3.317	1.04429	7.94405	8.16569	13.7954	3.6556	3.27984	3.49166	6.97922	2.75567	1.03869	2.35779	1.30829	0	0	0	2.06564	1.13111	1.89122	0	0	2.22675	7.3036	0.921028	1.59551	3.55222	0	3.29996	0	0.748115	0.999822	1.66324	0.730704	-1.52326	0.232694	-1.47799	0.410301	-0.835801	0.705658	-0.294875	NA	-0.608406	0.686501	-1.33334	0.415664
LOC_Os01g28720.1	0	0	0	0	0	0	0	0	0	0	0	0	0	0	0	0	0	0	0	0	0	0	0	0	0	0	0	0	0	0	0	0	0	0	0	0	0	0	0	0	0	0	0	0	0	0	0	0	0	0	0	0	0	0	0	0	0	0	0	0	0	0	0	0	0	0	0	0	0	0	0	0	NA	NA	NA	NA	NA	NA	NA	NA	NA	NA	NA	NA	NA	NA	NA	NA
LOC_Os01g28730.1	229	135	176	108	98	195	111	107	185	146	167	165	227	155	189	176	164	150	129	152	132	126	114	116	108	147	164	191	161	111	155	183	128	189	218	181	157.725	127.052	168.177	128.265	119.381	158.536	114.118	118.306	193.193	165.69	151.519	133.896	165.964	169.458	131.985	175.478	150.643	155.804	152.077	198.86	150.86	118.166	122.805	119.807	122.16	139.004	145.284	197.122	179.253	162.14	142.759	145.99	151.561	175.85	179.848	186.841	-0.147537	0.999822	-0.0903481	0.942248	0.0507612	0.863406	0.100045	0.800445	-0.472711	0.0204686	-0.296607	0.240126	-0.297106	0.141635	0.00496321	0.985979
LOC_Os01g28740.1	1	2	1	0	0	0	1	0	1	0	0	1	0	0	1	0	0	1	0	1	0	0	0	1	0	0	1	1	1	1	0	0	0	1	2	0	0.688755	1.88225	0.955551	0	0	0	1.02809	0	1.04429	0	0	0.811493	0	0	0.698331	0	0	1.03869	0	1.30829	0	0	0	1.03282	0	0	0.885876	1.03205	1.11337	1.46072	0	0	0	0.930422	1.64998	0	-2.57918	NA	-0.733196	NA	-0.194017	NA	0.0623527	NA	-0.252176	NA	-0.298532	NA	-2.76227	NA	-0.429976	NA
LOC_Os01g28744.1	0	0	0	0	0	0	0	0	0	0	0	0	0	0	0	0	0	0	0	0	0	0	0	0	0	0	0	0	0	0	0	0	0	0	0	0	0	0	0	0	0	0	0	0	0	0	0	0	0	0	0	0	0	0	0	0	0	0	0	0	0	0	0	0	0	0	0	0	0	0	0	0	NA	NA	NA	NA	NA	NA	NA	NA	NA	NA	NA	NA	NA	NA	NA	NA
LOC_Os01g28750.1	0	0	0	0	0	0	0	0	0	0	0	0	0	0	0	0	0	0	0	0	0	0	0	0	0	0	0	0	0	0	0	0	0	0	0	0	0	0	0	0	0	0	0	0	0	0	0	0	0	0	0	0	0	0	0	0	0	0	0	0	0	0	0	0	0	0	0	0	0	0	0	0	NA	NA	NA	NA	NA	NA	NA	NA	NA	NA	NA	NA	NA	NA	NA	NA
LOC_Os01g28760.1	0	0	0	0	0	0	0	0	0	0	0	0	0	0	0	0	0	0	0	0	0	0	0	0	0	0	0	0	0	1	0	0	0	0	0	0	0	0	0	0	0	0	0	0	0	0	0	0	0	0	0	0	0	0	0	0	0	0	0	0	0	0	0	0	0	1.46072	0	0	0	0	0	0	0.308054	NA	0.312474	NA	-0.193961	NA	0.0623973	NA	-0.252101	NA	-0.29846	NA	-1.27764	NA	-1.3226	NA
LOC_Os01g28770.1	0	0	0	0	0	0	0	0	0	0	0	0	0	0	0	0	0	0	0	0	0	0	0	0	0	0	0	0	0	0	0	0	0	0	0	0	0	0	0	0	0	0	0	0	0	0	0	0	0	0	0	0	0	0	0	0	0	0	0	0	0	0	0	0	0	0	0	0	0	0	0	0	NA	NA	NA	NA	NA	NA	NA	NA	NA	NA	NA	NA	NA	NA	NA	NA
LOC_Os01g28780.1	0	0	0	0	0	0	0	0	0	0	0	0	0	0	0	0	0	0	0	0	0	0	0	0	0	0	0	0	0	0	0	0	0	0	0	0	0	0	0	0	0	0	0	0	0	0	0	0	0	0	0	0	0	0	0	0	0	0	0	0	0	0	0	0	0	0	0	0	0	0	0	0	NA	NA	NA	NA	NA	NA	NA	NA	NA	NA	NA	NA	NA	NA	NA	NA
LOC_Os01g28790.1	551	440	448	304	257	506	387	515	395	549	610	640	1963	1060	1506	1133	1397	737	270	273	659	857	772	914	631	768	926	198	236	227	1245	900	371	285	431	517	379.504	414.095	428.087	361.043	313.07	411.381	397.872	569.418	412.493	623.04	553.452	519.356	1435.19	1158.88	1051.69	1129.64	1283.22	765.518	318.301	357.163	753.159	803.713	831.628	943.997	713.73	726.227	820.321	204.346	262.756	331.583	1146.68	717.981	439.291	265.17	355.57	533.683	-0.169103	0.999822	0.175625	0.936289	1.10468	0.00219903	0.906878	0.0379341	0.851531	0.0160897	0.661217	0.123917	1.53213	7.5121e-06	0.533314	0.16899
LOC_Os01g28800.1	0	0	0	0	0	0	0	0	0	0	0	0	0	0	0	0	0	0	0	0	0	0	0	0	0	0	0	0	0	0	0	0	2	0	0	0	0	0	0	0	0	0	0	0	0	0	0	0	0	0	0	0	0	0	0	0	0	0	0	0	0	0	0	0	0	0	0	0	2.36815	0	0	0	0.308269	NA	0.312633	NA	-0.193961	NA	0.0623973	NA	-0.252101	NA	-0.29846	NA	1.84169	NA	-0.360962	NA
LOC_Os01g28810.1	0	0	0	0	0	0	0	0	0	0	0	0	0	0	0	0	0	0	0	0	0	0	0	0	0	0	0	0	0	0	0	0	0	0	0	0	0	0	0	0	0	0	0	0	0	0	0	0	0	0	0	0	0	0	0	0	0	0	0	0	0	0	0	0	0	0	0	0	0	0	0	0	NA	NA	NA	NA	NA	NA	NA	NA	NA	NA	NA	NA	NA	NA	NA	NA
LOC_Os01g28820.1	0	0	0	0	0	0	0	0	0	0	0	0	0	0	0	0	0	0	0	0	0	0	0	0	0	0	0	0	0	0	0	0	0	0	0	0	0	0	0	0	0	0	0	0	0	0	0	0	0	0	0	0	0	0	0	0	0	0	0	0	0	0	0	0	0	0	0	0	0	0	0	0	NA	NA	NA	NA	NA	NA	NA	NA	NA	NA	NA	NA	NA	NA	NA	NA
LOC_Os01g28830.1	0	0	0	0	0	0	0	0	0	0	0	0	0	0	0	0	0	0	0	0	0	0	0	0	0	0	0	0	0	0	0	0	0	0	0	0	0	0	0	0	0	0	0	0	0	0	0	0	0	0	0	0	0	0	0	0	0	0	0	0	0	0	0	0	0	0	0	0	0	0	0	0	NA	NA	NA	NA	NA	NA	NA	NA	NA	NA	NA	NA	NA	NA	NA	NA
LOC_Os01g28840.1	305	50	34	62	66	53	29	24	28	24	38	19	80	58	45	36	23	20	45	45	56	230	50	24	117	42	49	68	31	8	167	258	10	106	232	36	210.07	47.0562	32.4887	73.6337	80.3993	43.0893	29.8147	26.536	29.24	27.2367	34.4774	15.4184	58.4895	63.4102	31.4249	35.8931	21.1268	20.7739	53.0502	58.873	64.0013	215.699	53.8619	24.7877	132.34	39.7155	43.4079	70.1795	34.5146	11.6858	153.812	205.821	11.8407	98.6248	191.397	37.1617	-0.560844	0.999822	-1.76195	0.428252	0.991176	0.375057	0.0141903	0.996604	0.744029	0.479392	0.28967	0.844232	1.66896	0.0689562	1.48443	0.130249
LOC_Os01g28850.1	0	0	0	0	0	0	0	0	0	0	0	0	0	0	0	0	0	0	0	0	0	0	4	2	0	0	0	0	0	0	5	0	0	0	0	0	0	0	0	0	0	0	0	0	0	0	0	0	0	0	0	0	0	0	0	0	0	0	4.30895	2.06564	0	0	0	0	0	0	4.60514	0	0	0	0	0	0.308505	NA	0.312751	NA	-0.193961	NA	0.0623974	NA	3.25647	NA	-0.298553	NA	2.81302	NA	-0.360987	NA
LOC_Os01g28870.1	0	0	0	0	0	0	0	0	0	0	0	0	0	0	0	0	0	0	0	0	0	0	0	0	0	0	0	0	0	0	0	0	0	0	1	0	0	0	0	0	0	0	0	0	0	0	0	0	0	0	0	0	0	0	0	0	0	0	0	0	0	0	0	0	0	0	0	0	0	0	0.824989	0	0.30818	NA	0.312627	NA	-0.193961	NA	0.0623973	NA	-0.252101	NA	-0.29846	NA	-0.315973	NA	0.600841	NA
LOC_Os01g28882.1	0	0	0	0	1	0	0	0	0	0	0	0	0	0	0	0	0	0	0	0	0	0	0	0	0	0	0	0	0	0	0	0	0	0	0	0	0	0	0	0	1.21817	0	0	0	0	0	0	0	0	0	0	0	0	0	0	0	0	0	0	0	0	0	0	0	0	0	0	0	0	0	0	0	1.26975	NA	0.312474	NA	-0.193911	NA	0.0624227	NA	-0.25205	NA	-0.298435	NA	-0.315897	NA	-0.360879	NA
LOC_Os01g28894.1	0	0	0	0	0	0	0	0	0	0	0	0	0	0	0	0	0	0	0	0	0	0	0	0	0	0	0	0	0	0	0	0	0	0	0	0	0	0	0	0	0	0	0	0	0	0	0	0	0	0	0	0	0	0	0	0	0	0	0	0	0	0	0	0	0	0	0	0	0	0	0	0	NA	NA	NA	NA	NA	NA	NA	NA	NA	NA	NA	NA	NA	NA	NA	NA
LOC_Os01g28910.1	0	0	0	0	0	0	0	0	0	0	0	0	0	0	0	0	0	0	0	0	0	0	0	0	0	0	0	0	0	0	0	0	0	0	0	0	0	0	0	0	0	0	0	0	0	0	0	0	0	0	0	0	0	0	0	0	0	0	0	0	0	0	0	0	0	0	0	0	0	0	0	0	NA	NA	NA	NA	NA	NA	NA	NA	NA	NA	NA	NA	NA	NA	NA	NA
LOC_Os01g28920.1	0	0	0	0	0	0	0	0	0	0	0	0	0	0	0	0	0	0	0	0	0	0	0	0	0	0	0	0	0	0	0	0	0	0	0	0	0	0	0	0	0	0	0	0	0	0	0	0	0	0	0	0	0	0	0	0	0	0	0	0	0	0	0	0	0	0	0	0	0	0	0	0	NA	NA	NA	NA	NA	NA	NA	NA	NA	NA	NA	NA	NA	NA	NA	NA
LOC_Os01g28930.1	0	0	0	0	0	0	0	0	0	0	0	0	0	0	1	0	0	0	0	0	0	0	1	2	0	0	0	0	0	0	0	0	0	2	0	0	0	0	0	0	0	0	0	0	0	0	0	0	0	0	0.698331	0	0	0	0	0	0	0	1.07724	2.06564	0	0	0	0	0	0	0	0	0	1.86084	0	0	0.308386	NA	0.312765	NA	0.767785	NA	0.062372	NA	2.23595	NA	-0.298526	NA	-0.315997	NA	1.50452	NA
LOC_Os01g28940.1	0	0	0	0	0	0	0	0	0	0	0	0	0	0	0	0	0	0	0	1	0	0	1	0	0	0	0	0	0	0	0	0	0	0	0	0	0	0	0	0	0	0	0	0	0	0	0	0	0	0	0	0	0	0	0	1.30829	0	0	1.07724	0	0	0	0	0	0	0	0	0	0	0	0	0	0.308104	NA	0.3125	NA	-0.193961	NA	0.0623973	NA	-0.25205	NA	-1.26018	NA	-0.315948	NA	-0.360905	NA
LOC_Os01g28950.1	12	3	0	0	2	2	0	0	1	1	0	0	3	1	0	0	0	0	2	2	0	9	0	0	3	1	2	1	0	0	16	6	0	4	4	0	8.26506	2.82337	0	0	2.43634	1.62601	0	0	1.04429	1.13486	0	0	2.19336	1.09328	0	0	0	0	2.35779	2.61658	0	8.44039	0	0	3.39333	0.945608	1.77175	1.03205	0	0	14.7365	4.78654	0	3.72169	3.29996	0	-1.45992	NA	-3.30244	NA	1.69355	0.615405	-0.899462	0.882244	0.790387	0.779795	0.296313	NA	3.94136	0.113258	2.4704	0.38556
LOC_Os01g28960.1	210	4	3	18	10	31	4	4	11	0	0	3	3	7	4	0	0	3	6	14	2	66	5	0	8	1	5	2	3	1	66	121	2	15	44	1	144.639	3.7645	2.86665	21.3775	12.1817	25.2032	4.11237	4.42266	11.4871	0	0	2.43448	2.19336	7.65296	2.79332	0	0	3.11608	7.07336	18.316	2.28576	61.8962	5.38619	0	9.04887	0.945608	4.42938	2.0641	3.34012	1.46072	60.7879	96.5286	2.36815	13.9563	36.2995	1.03227	-1.36542	0.999822	-2.92014	0.494163	2.25959	0.325843	0.228758	0.968237	1.29033	0.495652	-0.945575	0.70937	4.52954	0.00730366	2.89301	0.121309
LOC_Os01g28970.2	206	21	14	14	29	44	17	9	15	1	6	1	14	11	2	1	1	0	22	26	8	136	32	5	46	9	9	2	7	1	172	384	2	36	74	4	141.884	19.7636	13.3777	16.627	35.327	35.7722	17.4776	9.95099	15.6643	1.13486	5.44379	0.811493	10.2357	12.0261	1.39666	0.997031	0.918555	0	25.9357	34.0155	9.14305	127.544	34.4716	5.1641	52.031	8.51047	7.97288	2.0641	7.79361	1.46072	158.417	306.339	2.36815	33.4952	61.0492	4.12908	-0.998488	0.999822	-2.02466	0.602045	1.65763	0.341851	-1.9322	0.541457	1.27798	0.387164	-0.0166244	0.993439	5.35091	6.85592e-05	3.10941	0.0339769
LOC_Os01g28980.1	35	18	18	15	29	34	20	8	20	20	28	14	46	34	25	26	27	17	21	20	26	18	25	17	18	30	14	25	22	14	28	49	22	17	31	19	24.1064	16.9402	17.1999	17.8146	35.327	27.6422	20.5619	8.84533	20.8857	22.6973	25.4044	11.3609	33.6315	37.1715	17.4583	25.9228	24.801	17.6578	24.7568	26.1658	29.7149	16.8808	26.931	17.5579	20.36	28.3682	12.4023	25.8013	24.4942	20.4501	25.7888	39.0901	26.0496	15.8172	25.5747	19.6131	0.456919	0.999822	-0.219654	0.938525	0.567278	0.260381	0.222047	0.808502	-0.401747	0.435364	-0.406197	0.515213	0.365177	0.440557	-0.216036	0.704117
LOC_Os01g28989.1	764	755	563	437	364	718	576	469	548	575	784	861	581	324	688	603	626	471	543	488	663	347	323	338	388	483	482	501	698	570	306	222	499	394	401	383	526.209	710.549	537.975	518.999	443.415	583.738	592.182	518.557	572.269	652.547	711.322	698.696	424.78	354.223	480.452	601.21	575.016	489.225	640.139	638.445	757.73	325.424	347.948	349.093	438.87	456.728	426.992	517.058	777.134	832.611	281.835	177.102	590.853	366.586	330.821	395.359	-0.197303	0.999822	-0.0759633	0.974497	-0.71029	0.0203985	-0.308583	0.529505	-0.994259	0.000457223	-0.622807	0.0733716	-1.02465	0.000262071	-0.959977	0.0011492
LOC_Os01g28989.2	978	971	774	565	474	982	762	631	736	743	1015	1123	789	441	895	802	856	600	759	691	869	512	472	478	525	705	685	661	914	737	484	341	701	546	584	546	673.602	913.832	739.596	671.017	577.413	798.371	783.407	697.675	768.595	843.204	920.908	911.307	576.853	482.136	625.006	799.619	786.283	623.217	894.781	904.027	993.164	480.165	508.457	493.688	593.832	666.653	606.825	682.186	1017.62	1076.55	445.778	272.035	830.036	508.011	481.794	563.619	-0.183389	0.999822	-0.0481773	0.984943	-0.6669	0.0210237	-0.276298	0.555179	-0.913614	0.000628182	-0.580267	0.0766241	-0.846989	0.00137758	-0.837097	0.0027374
LOC_Os01g28989.3	979	972	774	565	474	983	763	632	737	744	1016	1123	790	441	896	804	857	601	760	691	871	513	472	478	525	706	687	661	915	738	484	341	701	547	585	546	674.291	914.773	739.596	671.017	577.413	799.184	784.435	698.781	769.639	844.339	921.815	911.307	577.584	482.136	625.705	801.613	787.202	624.256	895.959	904.027	995.45	481.102	508.457	493.688	593.832	667.599	608.597	682.186	1018.74	1078.01	445.778	272.035	830.036	508.941	482.619	563.619	-0.183825	0.999822	-0.0471535	0.985721	-0.66677	0.0211361	-0.274819	0.557361	-0.914489	0.000625188	-0.579954	0.0769952	-0.848319	0.00136228	-0.836798	0.0027639
LOC_Os01g28989.4	764	757	563	437	364	718	577	471	550	577	785	861	582	324	689	604	627	471	544	488	663	348	323	339	389	484	482	501	699	571	306	222	499	395	402	384	526.209	712.432	537.975	518.999	443.415	583.738	593.21	520.769	574.357	654.817	712.229	698.696	425.511	354.223	481.15	602.207	575.934	489.225	641.318	638.445	757.73	326.362	347.948	350.126	440.002	457.674	426.992	517.058	778.248	834.071	281.835	177.102	590.853	367.517	331.646	396.392	-0.198832	0.999822	-0.0729321	0.975528	-0.71086	0.0204074	-0.309135	0.528915	-0.99231	0.000474983	-0.621386	0.0742601	-1.02638	0.000259144	-0.958044	0.00118926
LOC_Os01g28989.5	765	756	563	437	364	718	577	470	550	576	785	861	582	324	689	604	627	471	544	488	664	348	323	339	389	484	483	501	699	571	306	222	499	395	402	384	526.898	711.49	537.975	518.999	443.415	583.738	593.21	519.663	574.357	653.682	712.229	698.696	425.511	354.223	481.15	602.207	575.934	489.225	641.318	638.445	758.873	326.362	347.948	350.126	440.002	457.674	427.878	517.058	778.248	834.071	281.835	177.102	590.853	367.517	331.646	396.392	-0.198633	0.999822	-0.0736762	0.97516	-0.710072	0.0205604	-0.308347	0.530384	-0.993121	0.000469884	-0.621227	0.0743033	-1.02638	0.000259057	-0.958044	0.00118918
LOC_Os01g28989.6	765	757	563	437	364	718	577	471	550	577	785	861	582	324	689	604	627	471	544	488	664	348	323	339	389	484	483	501	699	571	306	222	499	395	402	384	526.898	712.432	537.975	518.999	443.415	583.738	593.21	520.769	574.357	654.817	712.229	698.696	425.511	354.223	481.15	602.207	575.934	489.225	641.318	638.445	758.873	326.362	347.948	350.126	440.002	457.674	427.878	517.058	778.248	834.071	281.835	177.102	590.853	367.517	331.646	396.392	-0.199395	0.999822	-0.0734953	0.975275	-0.71086	0.0204058	-0.309135	0.528915	-0.993121	0.000469959	-0.621227	0.0743033	-1.02638	0.000259106	-0.958044	0.00118918
LOC_Os01g29000.1	0	0	0	0	0	0	0	0	0	0	0	0	0	0	0	0	0	0	0	0	0	0	0	0	0	0	0	0	0	0	0	0	0	0	1	0	0	0	0	0	0	0	0	0	0	0	0	0	0	0	0	0	0	0	0	0	0	0	0	0	0	0	0	0	0	0	0	0	0	0	0.824989	0	0.30818	NA	0.312627	NA	-0.193961	NA	0.0623973	NA	-0.252101	NA	-0.29846	NA	-0.315973	NA	0.600841	NA
LOC_Os01g29020.1	0	1	1	0	2	0	1	0	5	0	7	4	0	0	5	0	0	1	1	2	1	0	0	0	2	0	2	0	0	0	0	0	0	0	1	0	0	0.941125	0.955551	0	2.43634	0	1.02809	0	5.22143	0	6.35109	3.24597	0	0	3.49166	0	0	1.03869	1.17889	2.61658	1.14288	0	0	0	2.26222	0	1.77175	0	0	0	0	0	0	0	0.824989	0	0.346373	NA	1.7685	NA	-1.42658	NA	-3.19183	NA	-3.13501	NA	-0.29484	NA	-0.316008	NA	0.600833	NA
LOC_Os01g29030.1	0	1	2	0	0	1	0	0	1	0	2	0	0	1	0	0	0	1	3	0	0	0	0	0	0	1	0	0	3	1	0	0	1	0	0	0	0	0.941125	1.9111	0	0	0.813005	0	0	1.04429	0	1.8146	0	0	1.09328	0	0	0	1.03869	3.53668	0	0	0	0	0	0	0.945608	0	0	3.34012	1.46072	0	0	1.18407	0	0	0	-1.31111	NA	-1.30669	NA	-1.0479	NA	-0.791539	NA	-2.66466	NA	-1.74923	NA	-2.22394	NA	-3.23069	NA
LOC_Os01g29040.1	0	1	1	1	0	5	0	0	0	0	2	3	0	1	8	0	7	1	0	1	0	3	0	5	1	2	0	0	2	0	1	1	1	2	1	4	0	0.941125	0.955551	1.18764	0	4.06503	0	0	0	0	1.8146	2.43448	0	1.09328	5.58665	0	6.42989	1.03869	0	1.30829	0	2.81346	0	5.1641	1.13111	1.89122	0	0	2.22675	0	0.921028	0.797757	1.18407	1.86084	0.824989	4.12908	1.62231	NA	-1.61764	NA	0.633899	NA	0.783133	NA	2.62439	0.273042	1.20131	NA	0.317035	0.906998	1.54669	NA
LOC_Os01g29050.1	24	12	8	8	14	18	21	20	6	12	20	34	22	14	44	16	14	14	11	11	14	12	10	16	19	20	16	26	18	14	20	21	11	18	26	10	16.5301	11.2935	7.6444	9.50113	17.0544	14.6341	21.59	22.1133	6.26572	13.6184	18.146	27.5908	16.0846	15.3059	30.7266	15.9525	12.8598	14.5417	12.9678	14.3912	16.0003	11.2539	10.7724	16.5251	21.4911	18.9122	14.174	26.8334	20.0407	20.4501	18.4206	16.7529	13.0248	16.7476	21.4497	10.3227	0.18848	0.999822	0.458913	0.83361	0.065867	0.928609	-0.478381	0.562533	-0.171978	0.797028	0.320562	0.667362	-0.478239	0.347269	-0.46377	0.392175
LOC_Os01g29060.1	52	21	26	18	13	21	20	18	16	24	26	25	28	15	25	12	18	31	15	6	18	10	5	10	13	8	19	23	13	16	13	16	18	22	26	24	35.8153	19.7636	24.8443	21.3775	15.8362	17.0731	20.5619	19.902	16.7086	27.2367	23.5898	20.2873	20.4713	16.3992	17.4583	11.9644	16.534	32.1995	17.6834	7.84973	20.5719	9.37822	5.38619	10.3282	14.7044	7.56486	16.8316	23.7372	14.4738	23.3715	11.9734	12.7641	21.3133	20.4693	21.4497	24.7745	-0.591149	0.999822	-0.511983	0.723995	-0.369438	0.480811	-0.227213	0.787089	-0.886487	0.109117	-0.256567	0.730339	-0.445654	0.362013	0.118074	0.839801
LOC_Os01g29070.1	7	5	6	8	4	4	7	10	0	10	11	7	8	6	14	4	4	11	2	7	6	1	2	4	3	2	8	2	10	9	4	3	10	5	4	6	4.82129	4.70562	5.7333	9.50113	4.87269	3.25202	7.19665	11.0567	0	11.3486	9.98029	5.68045	5.84895	6.55968	9.77664	3.98813	3.67422	11.4256	2.35779	9.15802	6.85729	0.937822	2.15448	4.13128	3.39333	1.89122	7.08701	2.0641	11.1337	13.1465	3.68411	2.39327	11.8407	4.65211	3.29996	6.19362	0.179232	0.999822	0.253353	0.973745	-0.261736	0.833084	-0.499121	0.770503	-1.35322	0.231451	-0.543197	0.707647	-0.587199	0.553282	-0.879132	0.398285
LOC_Os01g29080.1	0	0	0	0	0	0	3	0	0	0	0	0	0	0	0	0	0	0	0	0	0	0	0	0	0	0	0	0	0	0	0	0	0	0	0	0	0	0	0	0	0	0	3.08428	0	0	0	0	0	0	0	0	0	0	0	0	0	0	0	0	0	0	0	0	0	0	0	0	0	0	0	0	0	0.307902	NA	2.71346	NA	-0.193898	NA	0.0625239	NA	-0.252037	NA	-0.298334	NA	-0.315885	NA	-0.360778	NA
LOC_Os01g29090.1	0	3	0	0	0	0	0	0	0	0	0	0	0	0	0	0	0	0	0	0	0	0	0	0	0	0	0	0	1	0	0	0	0	0	0	0	0	2.82337	0	0	0	0	0	0	0	0	0	0	0	0	0	0	0	0	0	0	0	0	0	0	0	0	0	0	1.11337	0	0	0	0	0	0	0	-2.27307	NA	-2.26865	NA	-0.194234	NA	0.0621251	NA	-0.252373	NA	-0.298732	NA	-1.27792	NA	-1.32287	NA
LOC_Os01g29100.1	0	0	0	0	0	0	0	0	0	0	0	0	0	0	0	0	0	0	0	0	0	0	0	0	0	0	0	0	0	0	0	0	0	0	0	0	0	0	0	0	0	0	0	0	0	0	0	0	0	0	0	0	0	0	0	0	0	0	0	0	0	0	0	0	0	0	0	0	0	0	0	0	NA	NA	NA	NA	NA	NA	NA	NA	NA	NA	NA	NA	NA	NA	NA	NA
LOC_Os01g29104.1	2	0	0	0	1	0	0	0	0	1	0	0	0	0	0	0	0	0	0	2	0	0	0	0	0	0	0	0	0	0	0	0	0	0	0	0	1.37751	0	0	0	1.21817	0	0	0	0	1.13486	0	0	0	0	0	0	0	0	0	2.61658	0	0	0	0	0	0	0	0	0	0	0	0	0	0	0	0	-0.306614	NA	-1.26389	NA	-1.15577	NA	-0.899439	NA	-2.22047	NA	-2.26685	NA	-0.316064	NA	-0.361046	NA
LOC_Os01g29110.1	0	0	0	0	0	0	0	0	0	0	0	0	0	0	0	1	0	0	0	0	0	1	0	0	0	0	0	0	0	0	0	0	0	0	0	0	0	0	0	0	0	0	0	0	0	0	0	0	0	0	0	0.997031	0	0	0	0	0	0.937822	0	0	0	0	0	0	0	0	0	0	0	0	0	0	0.308231	NA	0.312652	NA	-0.193987	NA	1.02414	NA	0.709645	NA	-0.298485	NA	-0.315948	NA	-0.360905	NA
LOC_Os01g29120.1	0	0	0	0	0	0	0	0	0	0	0	0	0	0	0	0	0	0	0	0	0	0	0	0	0	0	0	0	0	0	0	0	0	0	0	0	0	0	0	0	0	0	0	0	0	0	0	0	0	0	0	0	0	0	0	0	0	0	0	0	0	0	0	0	0	0	0	0	0	0	0	0	NA	NA	NA	NA	NA	NA	NA	NA	NA	NA	NA	NA	NA	NA	NA	NA
LOC_Os01g29130.1	0	0	0	0	0	0	0	0	0	0	0	0	0	0	0	0	0	0	0	0	0	0	0	0	0	0	0	0	0	0	0	0	0	0	0	0	0	0	0	0	0	0	0	0	0	0	0	0	0	0	0	0	0	0	0	0	0	0	0	0	0	0	0	0	0	0	0	0	0	0	0	0	NA	NA	NA	NA	NA	NA	NA	NA	NA	NA	NA	NA	NA	NA	NA	NA
LOC_Os01g29140.1	0	0	0	0	0	0	0	0	0	0	0	0	0	0	0	0	0	0	0	0	0	0	0	0	0	0	0	0	0	0	0	0	0	0	0	0	0	0	0	0	0	0	0	0	0	0	0	0	0	0	0	0	0	0	0	0	0	0	0	0	0	0	0	0	0	0	0	0	0	0	0	0	NA	NA	NA	NA	NA	NA	NA	NA	NA	NA	NA	NA	NA	NA	NA	NA
LOC_Os01g29150.1	86	44	98	69	21	75	43	15	25	57	46	53	27	9	31	43	17	24	21	14	56	17	25	20	7	30	28	34	116	71	8	8	51	9	21	31	59.2329	41.4095	93.644	81.9472	25.5816	60.9754	44.208	16.585	26.1072	64.6872	41.7357	43.0091	19.7402	9.83952	21.6483	42.8724	15.6154	24.9287	24.7568	18.316	64.0013	15.943	26.931	20.6564	7.91776	28.3682	24.8045	35.0898	129.151	103.711	7.36823	6.38206	60.3878	8.3738	17.3248	32.0004	-0.203473	0.999822	-1.15843	0.63404	-1.52966	0.0812788	-0.840228	0.53355	-0.758977	0.408623	-0.804947	0.46678	-1.87878	0.0159114	-2.21904	0.00676438
LOC_Os01g29160.1	0	0	0	0	0	0	0	0	0	0	0	0	0	0	0	0	0	0	0	0	0	0	0	0	0	0	0	0	0	0	0	0	0	0	0	0	0	0	0	0	0	0	0	0	0	0	0	0	0	0	0	0	0	0	0	0	0	0	0	0	0	0	0	0	0	0	0	0	0	0	0	0	NA	NA	NA	NA	NA	NA	NA	NA	NA	NA	NA	NA	NA	NA	NA	NA
LOC_Os01g29170.1	0	0	0	0	0	0	0	0	0	0	0	0	0	0	0	0	0	0	0	0	0	0	0	0	0	0	0	0	0	0	0	0	0	0	0	0	0	0	0	0	0	0	0	0	0	0	0	0	0	0	0	0	0	0	0	0	0	0	0	0	0	0	0	0	0	0	0	0	0	0	0	0	NA	NA	NA	NA	NA	NA	NA	NA	NA	NA	NA	NA	NA	NA	NA	NA
LOC_Os01g29180.1	58	19	36	28	40	54	34	26	24	30	30	28	78	58	80	29	25	38	21	22	20	67	57	40	34	42	36	36	16	14	68	72	29	48	61	40	39.9478	17.8814	34.3998	33.2539	48.7269	43.9023	34.9552	28.7473	25.0629	34.0459	27.219	22.7218	57.0273	63.4102	55.8665	28.9139	22.9639	39.4704	24.7568	28.7823	22.8576	62.834	61.4026	41.3128	38.4577	39.7155	31.8915	37.1539	17.814	20.4501	62.6299	57.4385	34.3381	44.6603	50.3243	41.2908	0.432512	0.999822	-0.0730379	0.981318	1.08144	0.00162567	0.130182	0.865815	1.12167	0.00141981	0.527824	0.261794	1.02693	0.00305946	0.834017	0.0260148
LOC_Os01g29180.2	54	19	34	27	36	50	34	26	24	29	30	28	78	57	79	29	24	34	19	20	20	66	57	39	32	42	36	34	14	13	64	68	29	44	57	34	37.1928	17.8814	32.4887	32.0663	43.8542	40.6503	34.9552	28.7473	25.0629	32.9111	27.219	22.7218	57.0273	62.317	55.1682	28.9139	22.0453	35.3156	22.399	26.1658	22.8576	61.8962	61.4026	40.28	36.1955	39.7155	31.8915	35.0898	15.5872	18.9894	58.9458	54.2475	34.3381	40.9386	47.0244	35.0972	0.396759	0.999822	0.00161974	0.999445	1.08581	0.000986215	0.0670839	0.935578	1.20034	0.000454161	0.595438	0.187241	1.0733	0.00161097	0.801453	0.0308915
LOC_Os01g29190.1	0	0	0	0	0	2	0	0	0	0	0	0	1	0	0	0	0	0	0	0	1	0	0	0	0	0	0	0	0	0	0	0	0	0	0	0	0	0	0	0	0	1.62601	0	0	0	0	0	0	0.731119	0	0	0	0	0	0	0	1.14288	0	0	0	0	0	0	0	0	0	0	0	0	0	0	0	1.85804	NA	0.312336	NA	0.767866	NA	0.0624128	NA	-1.21371	NA	-1.26011	NA	-0.315866	NA	-0.360864	NA
LOC_Os01g29200.1	0	0	0	0	0	0	0	0	0	0	0	0	0	0	0	0	0	0	0	0	0	0	0	0	0	0	0	0	0	0	0	0	0	0	0	0	0	0	0	0	0	0	0	0	0	0	0	0	0	0	0	0	0	0	0	0	0	0	0	0	0	0	0	0	0	0	0	0	0	0	0	0	NA	NA	NA	NA	NA	NA	NA	NA	NA	NA	NA	NA	NA	NA	NA	NA
LOC_Os01g29210.1	5	0	2	3	3	1	1	0	1	1	4	1	9	5	10	0	0	3	0	0	0	2	1	1	0	0	3	0	0	1	4	3	0	1	1	0	3.44378	0	1.9111	3.56292	3.65452	0.813005	1.02809	0	1.04429	1.13486	3.62919	0.811493	6.58007	5.4664	6.98331	0	0	3.11608	0	0	0	1.87564	1.07724	1.03282	0	0	2.65763	0	0	1.46072	3.68411	2.39327	0	0.930422	0.824989	0	0.474678	NA	-1.4052	NA	1.77081	0.252752	-0.893975	0.778448	2.59254	0.214184	2.08565	NA	2.30617	0.237839	0.509657	0.859317
LOC_Os01g29220.1	295	240	206	202	184	219	127	140	168	262	280	373	336	227	418	240	213	238	143	110	196	243	180	195	153	172	252	222	214	184	232	204	224	263	296	152	203.183	225.87	196.843	239.903	224.144	178.048	130.568	154.793	175.44	297.334	254.044	302.687	245.656	248.175	291.902	239.288	195.652	247.209	168.582	143.912	224.005	227.891	193.903	201.4	173.06	162.645	223.241	229.116	238.262	268.773	213.679	162.742	265.232	244.701	244.197	156.905	0.0318284	0.999822	-0.441572	0.416802	-0.118408	0.688369	-0.325197	0.337895	0.213954	0.408111	0.0583076	0.878029	-0.203328	0.399132	-0.182573	0.485603
LOC_Os01g29230.1	3341	2282	2270	1753	1764	2592	1908	2046	2000	2297	2860	3875	2918	1686	3846	2107	2240	2323	1609	1338	1955	2237	1769	2028	1786	1764	2222	2004	2437	1652	2357	2467	1946	2310	2410	1790	2301.13	2147.65	2169.1	2081.93	2148.86	2107.31	1961.6	2262.19	2088.57	2606.78	2594.87	3144.54	2133.41	1843.27	2685.78	2100.75	2057.56	2412.89	1896.84	1750.49	2234.33	2097.91	1905.64	2094.56	2020.16	1668.05	1968.42	2068.23	2713.29	2413.11	2170.86	1968.07	2304.21	2149.28	1988.22	1847.76	-0.0625664	0.999822	-0.0685216	0.938931	-0.324159	0.036376	-0.345555	0.0631071	0.0518515	0.779374	-0.0569259	0.805348	-0.159506	0.301087	-0.265114	0.0866526
LOC_Os01g29240.1	8	11	6	0	2	1	2	1	3	8	18	14	1	3	5	6	3	15	4	0	9	0	7	2	3	5	3	10	0	2	0	0	6	1	0	1	5.51004	10.3524	5.7333	0	2.43634	0.813005	2.05619	1.10567	3.13286	9.07891	16.3314	11.3609	0.731119	3.27984	3.49166	5.98219	2.75567	15.5804	4.71558	0	10.2859	0	7.54067	2.06564	3.39333	4.72804	2.65763	10.3205	0	2.92144	0	0	7.10444	0.930422	0	1.03227	-2.7637	0.859732	-1.76858	0.705586	-2.31287	0.112684	-0.60553	0.8124	-0.682739	0.681966	-0.49427	0.817239	-1.04805	0.50085	-2.83892	0.125465
LOC_Os01g29250.1	0	0	0	0	0	0	0	0	0	0	0	0	0	0	0	0	0	0	0	0	0	0	0	0	0	0	0	0	0	0	0	0	0	0	0	0	0	0	0	0	0	0	0	0	0	0	0	0	0	0	0	0	0	0	0	0	0	0	0	0	0	0	0	0	0	0	0	0	0	0	0	0	NA	NA	NA	NA	NA	NA	NA	NA	NA	NA	NA	NA	NA	NA	NA	NA
LOC_Os01g29260.1	0	0	0	0	0	0	0	0	0	0	0	0	0	0	0	0	0	0	0	0	0	0	0	0	0	0	0	0	0	0	0	0	0	0	0	0	0	0	0	0	0	0	0	0	0	0	0	0	0	0	0	0	0	0	0	0	0	0	0	0	0	0	0	0	0	0	0	0	0	0	0	0	NA	NA	NA	NA	NA	NA	NA	NA	NA	NA	NA	NA	NA	NA	NA	NA
LOC_Os01g29270.1	0	0	0	0	0	0	0	0	0	0	0	0	0	0	0	0	0	0	0	0	0	0	0	0	0	0	0	0	0	0	0	0	0	0	0	0	0	0	0	0	0	0	0	0	0	0	0	0	0	0	0	0	0	0	0	0	0	0	0	0	0	0	0	0	0	0	0	0	0	0	0	0	NA	NA	NA	NA	NA	NA	NA	NA	NA	NA	NA	NA	NA	NA	NA	NA
LOC_Os01g29280.1	3	13	11	14	4	17	16	34	14	7	4	2	37	73	86	27	60	19	3	7	0	20	33	44	25	35	38	2	4	2	101	44	25	42	73	24	2.06627	12.2346	10.5111	16.627	4.87269	13.8211	16.4495	37.5926	14.62	7.94405	3.62919	1.62299	27.0514	79.8094	60.0565	26.9198	55.1133	19.7352	3.53668	9.15802	0	18.7564	35.5489	45.4441	28.2777	33.0963	33.6633	2.0641	4.45349	2.92144	93.0239	35.1013	29.6018	39.0777	60.2242	24.7745	0.553546	0.999822	1.49929	0.42847	3.7142	6.16282e-06	3.00884	0.00102019	3.01199	0.000416681	2.94579	0.00233301	4.0673	3.79611e-06	3.72245	4.36389e-05
LOC_Os01g29290.1	0	0	0	0	0	0	0	0	0	0	0	0	0	0	0	0	0	1	0	0	0	0	0	0	0	0	0	0	0	0	0	0	0	0	0	0	0	0	0	0	0	0	0	0	0	0	0	0	0	0	0	0	0	1.03869	0	0	0	0	0	0	0	0	0	0	0	0	0	0	0	0	0	0	0.30818	NA	0.312627	NA	-0.193987	NA	1.02414	NA	-0.252101	NA	-0.29846	NA	-0.315948	NA	-0.360905	NA
LOC_Os01g29300.1	0	0	0	0	0	0	0	0	0	0	0	0	0	0	0	0	0	0	0	0	0	0	0	0	0	0	0	0	0	0	0	0	0	0	0	0	0	0	0	0	0	0	0	0	0	0	0	0	0	0	0	0	0	0	0	0	0	0	0	0	0	0	0	0	0	0	0	0	0	0	0	0	NA	NA	NA	NA	NA	NA	NA	NA	NA	NA	NA	NA	NA	NA	NA	NA
LOC_Os01g29310.1	0	0	0	0	0	0	0	0	0	0	0	0	0	0	0	0	0	0	0	0	0	0	0	0	0	0	0	0	0	0	0	0	0	0	0	0	0	0	0	0	0	0	0	0	0	0	0	0	0	0	0	0	0	0	0	0	0	0	0	0	0	0	0	0	0	0	0	0	0	0	0	0	NA	NA	NA	NA	NA	NA	NA	NA	NA	NA	NA	NA	NA	NA	NA	NA
LOC_Os01g29320.1	0	0	0	0	0	0	0	0	0	0	0	0	0	0	0	0	0	0	0	0	0	0	0	0	0	0	0	0	0	0	0	0	0	0	0	0	0	0	0	0	0	0	0	0	0	0	0	0	0	0	0	0	0	0	0	0	0	0	0	0	0	0	0	0	0	0	0	0	0	0	0	0	NA	NA	NA	NA	NA	NA	NA	NA	NA	NA	NA	NA	NA	NA	NA	NA
LOC_Os01g29330.1	14	13	46	52	32	44	40	104	47	151	135	206	901	875	774	522	723	391	30	11	1	300	237	278	191	249	216	27	17	3	303	121	15	85	140	213	9.64257	12.2346	43.9553	61.7573	38.9815	35.7722	41.1237	114.989	49.0815	171.364	122.485	167.168	658.739	956.62	540.508	520.45	664.115	406.13	35.3668	14.3912	1.14288	281.346	255.306	287.124	216.042	235.456	191.349	27.8654	18.9273	4.38216	279.072	96.5286	17.7611	79.0859	115.498	219.873	1.05935	0.999822	1.64865	0.38429	2.22528	0.00661849	1.78701	0.0842322	4.01756	4.1747e-07	3.6597	1.80965e-05	2.9232	0.000252752	2.99563	0.000332698
LOC_Os01g29340.1	0	0	0	0	0	0	0	0	0	0	0	0	0	0	0	0	0	0	0	0	0	0	0	0	0	0	0	0	0	0	0	0	0	0	0	0	0	0	0	0	0	0	0	0	0	0	0	0	0	0	0	0	0	0	0	0	0	0	0	0	0	0	0	0	0	0	0	0	0	0	0	0	NA	NA	NA	NA	NA	NA	NA	NA	NA	NA	NA	NA	NA	NA	NA	NA
LOC_Os01g29350.1	0	0	0	0	0	0	0	0	0	0	0	0	0	0	0	0	0	0	0	0	0	0	0	0	0	0	0	0	0	0	0	0	0	0	0	0	0	0	0	0	0	0	0	0	0	0	0	0	0	0	0	0	0	0	0	0	0	0	0	0	0	0	0	0	0	0	0	0	0	0	0	0	NA	NA	NA	NA	NA	NA	NA	NA	NA	NA	NA	NA	NA	NA	NA	NA
LOC_Os01g29370.1	0	0	0	0	0	0	0	0	0	0	0	0	0	0	0	0	0	0	0	0	0	0	0	0	0	0	0	0	0	0	0	0	0	0	0	0	0	0	0	0	0	0	0	0	0	0	0	0	0	0	0	0	0	0	0	0	0	0	0	0	0	0	0	0	0	0	0	0	0	0	0	0	NA	NA	NA	NA	NA	NA	NA	NA	NA	NA	NA	NA	NA	NA	NA	NA
LOC_Os01g29380.1	0	0	0	0	0	0	0	0	0	0	0	0	0	0	0	0	0	0	0	0	0	0	0	0	0	0	0	0	0	0	0	2	0	0	0	0	0	0	0	0	0	0	0	0	0	0	0	0	0	0	0	0	0	0	0	0	0	0	0	0	0	0	0	0	0	0	0	1.59551	0	0	0	0	0.308242	NA	0.312619	NA	-0.193961	NA	0.0623973	NA	-0.252101	NA	-0.29846	NA	1.32887	NA	-0.360948	NA
LOC_Os01g29390.1	245	196	160	131	128	223	149	123	157	161	190	197	219	143	244	131	125	130	156	182	163	99	82	88	141	146	138	212	132	136	68	124	146	142	119	116	168.745	184.46	152.888	155.581	155.926	181.3	153.186	135.997	163.953	182.713	172.387	159.864	160.115	156.339	170.393	130.611	114.819	135.03	183.907	238.108	186.29	92.8443	88.3336	90.8881	159.486	138.059	122.251	218.795	146.965	198.658	62.6299	98.9219	172.875	132.12	98.1737	119.743	-0.0348151	0.999822	-0.158982	0.912632	-0.0777574	0.82798	-0.435995	0.231382	-1.15848	2.55242e-06	-0.536676	0.0707785	-0.773964	0.0014944	-0.69125	0.00727582
LOC_Os01g29390.2	328	255	201	168	172	287	191	146	232	202	266	250	292	178	328	192	171	168	188	244	212	144	112	123	171	196	178	280	178	175	92	150	194	178	159	152	225.912	239.987	192.066	199.524	209.526	233.332	196.366	161.427	242.274	229.243	241.341	202.873	213.487	194.604	229.053	191.43	157.073	174.501	221.632	319.222	242.291	135.046	120.651	127.037	193.42	185.339	157.686	288.975	198.18	255.626	84.7346	119.664	229.71	165.615	131.173	156.905	-0.0330489	0.999822	-0.13272	0.934349	-0.0771056	0.843275	-0.364505	0.384228	-1.03062	7.59102e-05	-0.545865	0.0866756	-0.789955	0.00227791	-0.712867	0.0092791
LOC_Os01g29409.1	2483	2027	1974	1356	1351	2296	1603	1249	1859	1402	1393	1744	2456	1341	1936	1475	1432	1130	1494	1708	1504	2017	1526	1447	1871	2114	2212	1768	1399	1154	1857	2497	1345	1802	2449	1482	1710.18	1907.66	1886.26	1610.44	1645.75	1866.66	1648.03	1380.98	1941.33	1591.08	1263.87	1415.24	1795.63	1466.09	1351.97	1470.62	1315.37	1173.73	1761.27	2234.56	1718.89	1891.59	1643.87	1494.49	2116.31	1999.01	1959.56	1824.67	1557.61	1685.67	1710.35	1992	1592.58	1676.62	2020.4	1529.82	-0.10255	0.999822	-0.146646	0.849172	0.112515	0.606657	-0.108174	0.732699	-0.183442	0.319992	0.0884495	0.727535	0.0638407	0.740908	0.0449493	0.841415
LOC_Os01g29430.1	141	114	166	91	77	148	92	115	112	189	258	271	234	132	274	199	260	217	125	83	96	134	110	134	98	144	153	98	114	76	148	142	100	163	152	184	97.1145	107.288	158.621	108.075	93.7992	120.325	94.5846	127.152	116.96	214.489	234.083	219.915	171.082	144.313	191.343	198.409	238.824	225.397	147.362	108.588	109.717	125.668	118.496	138.398	110.849	136.167	135.539	101.141	126.924	111.015	136.312	113.282	118.407	151.659	125.398	189.938	-0.154414	0.999822	-0.0924723	0.947593	-0.393211	0.0734365	-0.0128332	0.985593	0.0639318	0.822494	0.0678296	0.849771	0.118378	0.637301	0.456495	0.0454272
LOC_Os01g29430.2	94	77	110	70	74	106	64	66	88	144	175	190	190	110	208	138	184	164	89	51	64	98	85	115	70	96	103	70	71	59	124	131	79	122	122	108	64.743	72.4666	105.111	83.1349	90.1447	86.1785	65.7979	72.9739	91.8972	163.42	158.777	154.184	138.913	120.261	145.253	137.59	169.014	170.346	104.922	66.7227	73.1444	91.9065	91.5653	118.774	79.1776	90.7783	91.2452	72.2436	79.0495	86.1825	114.208	104.506	93.5418	113.512	100.649	111.485	0.112937	0.999822	-0.055994	0.974521	-0.227043	0.301347	0.00362107	0.996023	0.299057	0.195011	0.0939572	0.783104	0.408496	0.0567896	0.461383	0.0378557
LOC_Os01g29450.1	12	5	6	2	4	7	4	6	5	6	9	9	13	9	12	6	12	7	6	5	6	6	10	13	10	10	10	5	6	2	21	6	11	14	7	3	8.26506	4.70562	5.7333	2.37528	4.87269	5.69104	4.11237	6.63399	5.22143	6.80918	8.16569	7.30344	9.50455	9.83952	8.37997	5.98219	11.0227	7.27086	7.07336	6.54144	6.85729	5.62693	10.7724	13.4267	11.3111	9.45608	8.85876	5.16026	6.68024	2.92144	19.3416	4.78654	13.0248	13.0259	5.77492	3.09681	-0.519509	0.999822	-0.263605	0.956988	0.303603	0.717897	0.128598	0.930322	0.529759	0.486653	0.523472	0.574505	1.27101	0.0627375	0.540485	0.522458
LOC_Os01g29469.1	2010	1668	1153	1023	1068	1400	1322	1178	1251	607	751	671	717	503	640	536	601	518	1157	1156	1079	790	759	711	902	1010	1122	1528	1249	1092	836	1119	960	1290	1506	1088	1384.4	1569.8	1101.75	1214.96	1301.01	1138.21	1359.14	1302.47	1306.4	688.862	681.381	544.512	524.213	549.92	446.932	534.409	552.052	538.044	1363.98	1512.38	1233.17	740.879	817.624	734.335	1020.26	955.064	993.953	1576.98	1390.6	1595.11	769.98	892.69	1136.71	1200.24	1242.43	1123.11	-0.151675	0.999822	-0.0318484	0.979838	-0.332702	0.0422615	-0.235058	0.315509	-0.841639	3.58195e-09	-0.468572	0.00476608	-0.707108	7.16642e-07	-0.354923	0.0204104
LOC_Os01g29488.1	0	0	0	0	0	0	0	0	0	0	0	0	0	0	0	0	0	0	0	0	0	0	0	0	0	0	0	0	0	0	0	0	0	0	0	0	0	0	0	0	0	0	0	0	0	0	0	0	0	0	0	0	0	0	0	0	0	0	0	0	0	0	0	0	0	0	0	0	0	0	0	0	NA	NA	NA	NA	NA	NA	NA	NA	NA	NA	NA	NA	NA	NA	NA	NA
LOC_Os01g29507.1	1	1	0	2	0	6	0	3	0	2	2	0	0	1	0	0	0	0	2	0	1	1	0	0	1	0	1	0	0	0	1	1	2	1	0	0	0.688755	0.941125	0	2.37528	0	4.87803	0	3.317	0	2.26973	1.8146	0	0	1.09328	0	0	0	0	2.35779	0	1.14288	0.937822	0	0	1.13111	0	0.885876	0	0	0	0.921028	0.797757	2.36815	0.930422	0	0	2.16802	NA	0.981536	NA	-2.17075	NA	-2.87618	NA	-1.70103	NA	-0.835571	NA	2.60538	NA	0.600825	NA
LOC_Os01g29530.1	0	0	0	0	0	0	0	0	0	0	0	0	0	0	0	0	0	0	0	0	0	0	0	0	0	0	0	0	0	0	0	0	0	0	0	0	0	0	0	0	0	0	0	0	0	0	0	0	0	0	0	0	0	0	0	0	0	0	0	0	0	0	0	0	0	0	0	0	0	0	0	0	NA	NA	NA	NA	NA	NA	NA	NA	NA	NA	NA	NA	NA	NA	NA	NA
LOC_Os01g29540.1	0	0	0	0	0	0	0	0	0	0	0	0	0	0	0	0	0	0	0	0	0	0	0	0	0	0	0	0	0	0	0	0	0	0	0	0	0	0	0	0	0	0	0	0	0	0	0	0	0	0	0	0	0	0	0	0	0	0	0	0	0	0	0	0	0	0	0	0	0	0	0	0	NA	NA	NA	NA	NA	NA	NA	NA	NA	NA	NA	NA	NA	NA	NA	NA
LOC_Os01g29550.1	0	0	0	0	0	0	0	0	0	0	0	0	0	0	0	0	0	0	0	0	0	0	0	0	0	0	0	0	0	0	0	0	0	0	0	0	0	0	0	0	0	0	0	0	0	0	0	0	0	0	0	0	0	0	0	0	0	0	0	0	0	0	0	0	0	0	0	0	0	0	0	0	NA	NA	NA	NA	NA	NA	NA	NA	NA	NA	NA	NA	NA	NA	NA	NA
LOC_Os01g29560.1	0	0	0	0	0	0	0	0	0	0	0	0	0	0	0	0	0	0	0	0	0	0	0	0	0	0	0	0	0	0	0	0	0	0	0	0	0	0	0	0	0	0	0	0	0	0	0	0	0	0	0	0	0	0	0	0	0	0	0	0	0	0	0	0	0	0	0	0	0	0	0	0	NA	NA	NA	NA	NA	NA	NA	NA	NA	NA	NA	NA	NA	NA	NA	NA
LOC_Os01g29570.1	0	0	0	0	0	0	0	0	0	0	0	0	0	0	0	0	0	0	0	0	0	0	0	0	0	0	0	0	0	0	0	0	0	0	0	0	0	0	0	0	0	0	0	0	0	0	0	0	0	0	0	0	0	0	0	0	0	0	0	0	0	0	0	0	0	0	0	0	0	0	0	0	NA	NA	NA	NA	NA	NA	NA	NA	NA	NA	NA	NA	NA	NA	NA	NA
LOC_Os01g29580.1	0	0	0	0	0	0	0	0	0	0	0	0	0	0	0	0	0	0	0	0	0	0	0	0	0	1	0	0	0	0	0	0	0	0	0	0	0	0	0	0	0	0	0	0	0	0	0	0	0	0	0	0	0	0	0	0	0	0	0	0	0	0.945608	0	0	0	0	0	0	0	0	0	0	0.30818	NA	0.312627	NA	-0.193961	NA	0.0623973	NA	-0.252126	NA	0.663286	NA	-0.315948	NA	-0.360905	NA
LOC_Os01g29590.1	0	0	0	0	0	0	0	0	0	0	0	2	0	0	0	1	0	0	0	0	0	0	0	0	0	0	0	0	0	0	0	0	0	0	0	0	0	0	0	0	0	0	0	0	0	0	0	1.62299	0	0	0	0.997031	0	0	0	0	0	0	0	0	0	0	0	0	0	0	0	0	0	0	0	0	0.308005	NA	0.312451	NA	-1.86047	NA	-0.642337	NA	-0.252101	NA	-0.29846	NA	-0.315948	NA	-0.360905	NA
LOC_Os01g29600.1	0	0	0	0	0	0	0	0	0	1	0	1	1	0	0	0	4	0	0	0	1	1	0	0	0	0	0	0	0	0	2	1	0	0	2	0	0	0	0	0	0	0	0	0	0	1.13486	0	0.811493	0.731119	0	0	0	3.67422	0	0	0	1.14288	0.937822	0	0	0	0	0	0	0	0	1.84206	0.797757	0	0	1.64998	0	0.308292	NA	0.312714	NA	-1.13175	NA	0.925939	NA	-0.252099	NA	-1.26024	NA	2.01584	NA	1.34426	NA
LOC_Os01g29610.1	382	297	288	222	258	344	334	363	250	286	444	565	472	241	477	334	370	354	247	227	219	298	261	242	208	285	304	304	211	165	291	388	236	283	314	237	263.104	279.514	275.199	263.656	314.288	279.674	343.383	401.357	261.072	324.571	402.841	458.494	345.088	263.48	333.104	333.009	339.865	367.698	291.187	296.981	250.291	279.471	281.159	249.942	235.271	269.498	269.306	313.744	234.922	241.019	268.019	309.53	279.441	263.31	259.047	244.648	0.0684177	0.999822	0.298472	0.505761	-0.331283	0.0649555	-0.193679	0.483886	-0.0473742	0.834167	-0.111816	0.665607	0.114865	0.54995	-0.0462804	0.843666
LOC_Os01g29620.1	4	0	0	0	1	5	1	2	3	0	0	3	0	4	1	0	0	0	0	0	4	0	0	1	1	1	4	0	0	0	4	4	0	0	0	0	2.75502	0	0	0	1.21817	4.06503	1.02809	2.21133	3.13286	0	0	2.43448	0	4.37312	0.698331	0	0	0	0	0	4.57152	0	0	1.03282	1.13111	0.945608	3.5435	0	0	0	3.68411	3.19103	0	0	0	0	0.909687	NA	1.1416	NA	0.951184	NA	-2.22284	NA	-2.08483	0.533852	0.290552	NA	3.4088	0.246455	-0.360975	NA
LOC_Os01g29640.1	0	0	0	1	0	0	0	0	0	0	0	0	0	0	0	0	0	1	0	0	0	0	2	0	0	0	0	1	0	0	0	0	1	0	0	0	0	0	0	1.18764	0	0	0	0	0	0	0	0	0	0	0	0	0	1.03869	0	0	0	0	2.15448	0	0	0	0	1.03205	0	0	0	0	1.18407	0	0	0	1.26983	NA	0.3125	NA	-0.193936	NA	1.02417	NA	1.68918	NA	-0.298486	NA	-0.315847	NA	-1.3226	NA
LOC_Os01g29650.1	2	0	0	0	1	1	0	0	1	0	0	0	0	0	3	6	3	1	1	0	1	1	1	0	1	3	0	0	1	5	0	0	1	1	0	0	1.37751	0	0	0	1.21817	0.813005	0	0	1.04429	0	0	0	0	0	2.09499	5.98219	2.75567	1.03869	1.17889	0	1.14288	0.937822	1.07724	0	1.13111	2.83682	0	0	1.11337	7.3036	0	0	1.18407	0.930422	0	0	0.426893	NA	-0.421598	NA	2.1032	NA	4.23461	NA	-0.228628	0.945305	0.740535	NA	-2.98258	0.220924	-3.02754	NA
LOC_Os01g29660.1	0	0	1	0	0	0	0	0	2	2	0	1	0	0	0	2	0	0	0	1	0	0	0	0	0	0	0	2	0	3	0	0	1	1	0	0	0	0	0.955551	0	0	0	0	0	2.08857	2.26973	0	0.811493	0	0	0	1.99406	0	0	0	1.30829	0	0	0	0	0	0	0	2.0641	0	4.38216	0	0	1.18407	0.930422	0	0	-0.65362	NA	1.19083	NA	-2.75077	NA	-0.618975	NA	-1.21392	NA	-1.26026	NA	-2.64474	NA	-2.68968	NA
LOC_Os01g29670.1	0	0	0	0	0	0	2	1	0	1	2	0	0	3	1	0	4	2	1	0	1	0	0	0	0	1	0	0	2	0	2	3	0	0	0	0	0	0	0	0	0	0	2.05619	1.10567	0	1.13486	1.8146	0	0	3.27984	0.698331	0	3.67422	2.07739	1.17889	0	1.14288	0	0	0	0	0.945608	0	0	2.22675	0	1.84206	2.39327	0	0	0	0	0.308303	NA	2.74995	NA	0.398401	NA	0.982113	NA	-2.06957	NA	-1.15413	NA	0.924469	NA	-2.15418	NA
LOC_Os01g29680.1	12	19	6	6	8	9	21	11	10	13	17	21	8	7	17	24	13	12	13	6	11	5	7	10	9	2	20	11	7	10	13	12	9	1	13	4	8.26506	17.8814	5.7333	7.12585	9.74537	7.31705	21.59	12.1623	10.4429	14.7532	15.4241	17.0414	5.84895	7.65296	11.8716	23.9288	11.9412	12.4643	15.3256	7.84973	12.5717	4.68911	7.54067	10.3282	10.18	1.89122	17.7175	11.3526	7.79361	14.6072	11.9734	9.57309	10.6567	0.930422	10.7249	4.12908	-0.397035	0.999822	0.484428	0.891348	-0.888472	0.239362	0.0288048	0.990466	-0.679939	0.394184	-0.261542	0.808364	-0.0537107	0.947632	-1.04226	0.192209
LOC_Os01g29690.1	0	0	0	0	0	0	0	2	0	0	0	0	0	0	0	0	0	0	0	0	0	0	0	1	3	0	1	0	0	0	0	0	0	0	0	0	0	0	0	0	0	0	0	2.21133	0	0	0	0	0	0	0	0	0	0	0	0	0	0	0	1.03282	3.39333	0	0.885876	0	0	0	0	0	0	0	0	0	0.308082	NA	2.23011	NA	-0.193911	NA	0.0624984	NA	0.709617	NA	2.6799	NA	-0.315898	NA	-0.360804	NA
LOC_Os01g29700.1	2	0	0	0	0	0	0	0	0	0	0	1	1	0	1	0	0	0	1	1	1	0	0	0	1	0	0	0	0	0	0	0	0	1	0	0	1.37751	0	0	0	0	0	0	0	0	0	0	0.811493	0.731119	0	0.698331	0	0	0	1.17889	1.30829	1.14288	0	0	0	1.13111	0	0	0	0	0	0	0	0	0.930422	0	0	-1.2749	NA	-1.27048	NA	0.55678	NA	-0.899474	NA	-2.69698	NA	-1.78155	NA	-0.316083	NA	0.600742	NA
LOC_Os01g29710.1	0	0	0	0	0	0	0	0	0	0	0	0	0	0	0	0	0	0	0	0	0	0	0	0	0	0	1	0	0	0	0	0	0	1	0	0	0	0	0	0	0	0	0	0	0	0	0	0	0	0	0	0	0	0	0	0	0	0	0	0	0	0	0.885876	0	0	0	0	0	0	0.930422	0	0	0.308206	NA	0.312677	NA	-0.193961	NA	0.0623973	NA	-0.252126	NA	0.663286	NA	-0.315973	NA	0.600841	NA
LOC_Os01g29720.1	0	0	0	0	0	0	0	0	0	0	0	0	0	0	0	0	0	0	0	0	0	0	0	0	0	0	0	0	0	0	0	0	0	0	0	0	0	0	0	0	0	0	0	0	0	0	0	0	0	0	0	0	0	0	0	0	0	0	0	0	0	0	0	0	0	0	0	0	0	0	0	0	NA	NA	NA	NA	NA	NA	NA	NA	NA	NA	NA	NA	NA	NA	NA	NA
LOC_Os01g29730.1	0	0	0	0	0	0	0	0	0	0	0	0	0	0	0	0	0	0	0	0	0	0	0	0	0	0	0	0	0	0	0	0	0	0	0	0	0	0	0	0	0	0	0	0	0	0	0	0	0	0	0	0	0	0	0	0	0	0	0	0	0	0	0	0	0	0	0	0	0	0	0	0	NA	NA	NA	NA	NA	NA	NA	NA	NA	NA	NA	NA	NA	NA	NA	NA
LOC_Os01g29740.1	699	487	494	495	494	646	561	621	517	388	443	441	659	410	537	442	406	392	387	340	361	596	582	482	656	532	545	519	366	395	785	815	460	695	900	588	481.44	458.328	472.042	587.882	601.777	525.201	576.76	686.618	539.896	440.327	401.933	357.868	481.808	448.245	375.004	440.688	372.933	407.168	456.232	444.818	412.58	558.942	626.953	497.819	742.008	503.063	482.802	535.635	407.494	576.984	723.007	650.172	544.674	646.644	742.49	606.974	0.278644	0.999822	0.352302	0.417829	0.122143	0.61186	0.0263863	0.954487	0.358062	0.0576384	0.392659	0.0739886	0.339329	0.0633074	0.396153	0.0369013
LOC_Os01g29750.1	4	5	2	3	2	1	2	1	1	1	0	0	0	0	0	0	2	0	3	0	1	0	0	2	0	0	4	1	5	7	1	0	1	0	1	3	2.75502	4.70562	1.9111	3.56292	2.43634	0.813005	2.05619	1.10567	1.04429	1.13486	0	0	0	0	0	0	1.83711	0	3.53668	0	1.14288	0	0	2.06564	0	0	3.5435	1.03205	5.56686	10.225	0.921028	0	1.18407	0	0.824989	3.09681	-0.496998	NA	-1.14834	NA	-1.1558	0.72135	0.920482	0.846982	-1.21727	0.601289	-0.354575	NA	-3.0676	0.0952328	-2.11431	0.234203
LOC_Os01g29760.1	0	0	0	0	0	0	0	0	0	2	0	0	0	0	0	0	0	0	0	0	0	0	0	0	0	0	0	0	0	0	0	0	0	0	0	0	0	0	0	0	0	0	0	0	0	2.26973	0	0	0	0	0	0	0	0	0	0	0	0	0	0	0	0	0	0	0	0	0	0	0	0	0	0	0.307932	NA	0.312353	NA	-2.31092	NA	-2.05457	NA	-0.252101	NA	-0.29846	NA	-0.315948	NA	-0.360905	NA
LOC_Os01g29780.1	2	0	2	1	1	0	1	3	0	0	0	2	0	1	0	0	2	0	0	0	0	3	2	1	0	0	0	1	1	4	0	0	2	8	7	3	1.37751	0	1.9111	1.18764	1.21817	0	1.02809	3.317	0	0	0	1.62299	0	1.09328	0	0	1.83711	0	0	0	0	2.81346	2.15448	1.03282	0	0	0	1.03205	1.11337	5.84288	0	0	2.36815	7.44338	5.77492	3.09681	-0.576294	NA	0.373005	NA	-0.997746	NA	0.113004	NA	3.1757	0.152425	-0.29853	NA	-1.88197	0.365958	1.08945	NA
LOC_Os01g29790.1	0	0	0	0	0	0	0	0	0	0	0	1	0	0	2	0	0	0	0	0	0	0	0	1	0	0	0	0	0	0	0	0	0	0	0	3	0	0	0	0	0	0	0	0	0	0	0	0.811493	0	0	1.39666	0	0	0	0	0	0	0	0	1.03282	0	0	0	0	0	0	0	0	0	0	0	3.09681	0.308262	NA	0.312681	NA	0.528726	NA	-0.899342	NA	0.709645	NA	-0.298485	NA	-0.316017	NA	2.23548	NA
LOC_Os01g29804.1	3	5	15	2	4	7	4	3	3	4	13	12	6	8	12	9	15	6	4	2	6	19	13	11	5	9	8	0	6	5	25	10	3	6	8	8	2.06627	4.70562	14.3333	2.37528	4.87269	5.69104	4.11237	3.317	3.13286	4.53946	11.7949	9.73792	4.38672	8.74624	8.37997	8.97328	13.7783	6.23217	4.71558	2.61658	6.85729	17.8186	14.0041	11.361	5.65555	8.51047	7.08701	0	6.68024	7.3036	23.0257	7.97757	3.55222	5.58253	6.59991	8.25816	-0.63254	0.999822	-0.953896	0.779598	-0.311776	0.777123	0.140528	0.938377	1.59265	0.0622938	0.573953	0.655346	1.38745	0.106291	0.60614	0.564309
LOC_Os01g29804.2	3	5	15	3	4	7	4	3	3	4	13	12	6	8	12	9	15	6	4	2	6	19	13	11	5	9	8	0	6	5	25	10	3	7	8	8	2.06627	4.70562	14.3333	3.56292	4.87269	5.69104	4.11237	3.317	3.13286	4.53946	11.7949	9.73792	4.38672	8.74624	8.37997	8.97328	13.7783	6.23217	4.71558	2.61658	6.85729	17.8186	14.0041	11.361	5.65555	8.51047	7.08701	0	6.68024	7.3036	23.0257	7.97757	3.55222	6.51296	6.59991	8.25816	-0.515173	0.999822	-0.952694	0.776464	-0.312638	0.773206	0.140233	0.937374	1.59246	0.0590614	0.573833	0.651808	1.3891	0.1016	0.67162	0.510874
LOC_Os01g29804.3	2	2	13	3	1	4	3	2	2	4	11	8	8	5	10	10	12	6	3	2	5	12	10	10	3	9	2	0	3	3	24	7	2	8	7	9	1.37751	1.88225	12.4222	3.56292	1.21817	3.25202	3.08428	2.21133	2.08857	4.53946	9.98029	6.49195	5.84895	5.4664	6.98331	9.97031	11.0227	6.23217	3.53668	2.61658	5.71441	11.2539	10.7724	10.3282	3.39333	8.51047	1.77175	0	3.34012	4.38216	22.1047	5.5843	2.36815	7.44338	5.77492	9.29043	-0.890038	0.999822	-1.03584	0.799081	-0.203239	0.878782	0.366219	0.837286	1.43482	0.143578	0.193313	0.908821	2.06378	0.0419693	1.62062	0.145081
LOC_Os01g29820.1	426	392	385	307	257	339	397	346	339	565	890	1119	605	383	689	499	540	572	290	210	298	255	280	277	201	276	380	432	374	297	288	264	326	272	319	210	293.41	368.921	367.887	364.606	313.07	275.609	408.153	382.56	354.013	641.198	807.496	908.061	442.327	418.726	481.15	497.519	496.02	594.133	341.879	274.74	340.579	239.144	301.627	286.091	227.353	260.988	336.633	445.846	416.401	433.834	265.256	210.608	386.008	253.075	263.171	216.777	-0.112838	0.999822	0.154449	0.891626	-0.812574	6.61707e-05	-0.5719	0.0186722	-0.213656	0.371821	-0.212436	0.464504	-0.597349	0.00340128	-0.820697	9.87526e-05
LOC_Os01g29830.1	580	466	398	263	250	466	384	396	380	509	614	802	430	276	528	514	442	461	542	457	641	237	198	270	308	374	394	421	576	532	210	286	286	334	320	267	399.478	438.564	380.309	312.35	304.543	378.86	394.788	437.844	396.829	577.646	557.081	650.817	314.381	301.745	368.719	512.474	406.001	478.838	638.961	597.888	732.587	222.264	213.293	278.861	348.382	353.657	349.035	434.494	641.303	777.103	193.416	228.159	338.645	310.761	263.996	275.616	-0.287457	0.999822	0.0130226	0.994679	-0.856879	3.03371e-05	-0.354801	0.240049	-1.46361	1.01905e-13	-0.906386	2.25143e-05	-1.28913	9.1776e-11	-1.11999	2.12564e-08
LOC_Os01g29830.2	580	466	398	263	250	466	384	396	380	509	614	802	430	276	528	514	440	455	542	457	641	237	198	270	308	374	394	421	576	532	210	286	286	334	320	267	399.478	438.564	380.309	312.35	304.543	378.86	394.788	437.844	396.829	577.646	557.081	650.817	314.381	301.745	368.719	512.474	404.164	472.606	638.961	597.888	732.587	222.264	213.293	278.861	348.382	353.657	349.035	434.494	641.303	777.103	193.416	228.159	338.645	310.761	263.996	275.616	-0.287461	0.999822	0.0130227	0.994679	-0.856881	3.06127e-05	-0.36314	0.224782	-1.46361	1.04729e-13	-0.906385	2.27786e-05	-1.28913	9.35794e-11	-1.12	2.15822e-08
LOC_Os01g29840.1	0	0	0	0	0	0	0	0	0	0	0	0	0	0	0	0	0	0	0	0	0	0	0	0	0	0	0	0	0	0	0	0	0	0	0	0	0	0	0	0	0	0	0	0	0	0	0	0	0	0	0	0	0	0	0	0	0	0	0	0	0	0	0	0	0	0	0	0	0	0	0	0	NA	NA	NA	NA	NA	NA	NA	NA	NA	NA	NA	NA	NA	NA	NA	NA
LOC_Os01g29850.1	0	0	0	0	0	0	0	0	0	0	0	0	0	0	0	0	0	0	0	0	0	0	0	0	0	0	0	0	0	0	0	0	0	0	0	0	0	0	0	0	0	0	0	0	0	0	0	0	0	0	0	0	0	0	0	0	0	0	0	0	0	0	0	0	0	0	0	0	0	0	0	0	NA	NA	NA	NA	NA	NA	NA	NA	NA	NA	NA	NA	NA	NA	NA	NA
LOC_Os01g29860.1	0	0	0	0	0	0	0	0	0	0	0	0	0	0	0	0	0	0	0	0	0	0	0	0	2	0	0	0	1	0	0	0	0	0	2	2	0	0	0	0	0	0	0	0	0	0	0	0	0	0	0	0	0	0	0	0	0	0	0	0	2.26222	0	0	0	1.11337	0	0	0	0	0	1.64998	2.06454	0.308183	NA	0.312734	NA	-0.193961	NA	0.0623973	NA	-0.252155	NA	1.75543	NA	-1.27772	NA	1.53974	NA
LOC_Os01g29870.1	0	0	0	0	0	0	0	0	0	0	0	2	5	1	3	0	4	0	0	0	0	2	3	1	2	5	0	1	1	0	12	14	0	2	12	3	0	0	0	0	0	0	0	0	0	0	0	1.62299	3.6556	1.09328	2.09499	0	3.67422	0	0	0	0	1.87564	3.23172	1.03282	2.26222	4.72804	0	1.03205	1.11337	0	11.0523	11.1686	0	1.86084	9.89987	3.09681	0.308444	NA	0.312857	NA	1.99497	0.489676	1.10984	0.82225	3.19997	0.214244	3.38521	NA	3.31605	0.148941	2.73154	0.273752
LOC_Os01g29880.1	0	0	0	0	0	0	0	0	0	0	0	0	0	0	0	0	0	0	0	0	0	0	0	0	0	0	0	0	0	0	0	0	0	0	0	0	0	0	0	0	0	0	0	0	0	0	0	0	0	0	0	0	0	0	0	0	0	0	0	0	0	0	0	0	0	0	0	0	0	0	0	0	NA	NA	NA	NA	NA	NA	NA	NA	NA	NA	NA	NA	NA	NA	NA	NA
LOC_Os01g29890.1	0	0	0	0	0	0	0	0	0	0	0	0	0	0	0	0	0	0	0	0	0	0	0	0	0	0	0	0	0	0	0	0	0	0	0	0	0	0	0	0	0	0	0	0	0	0	0	0	0	0	0	0	0	0	0	0	0	0	0	0	0	0	0	0	0	0	0	0	0	0	0	0	NA	NA	NA	NA	NA	NA	NA	NA	NA	NA	NA	NA	NA	NA	NA	NA
LOC_Os01g29900.1	0	0	0	0	0	0	0	0	0	0	0	0	0	0	0	0	0	0	0	0	0	0	0	0	0	0	0	0	0	0	0	0	0	0	0	0	0	0	0	0	0	0	0	0	0	0	0	0	0	0	0	0	0	0	0	0	0	0	0	0	0	0	0	0	0	0	0	0	0	0	0	0	NA	NA	NA	NA	NA	NA	NA	NA	NA	NA	NA	NA	NA	NA	NA	NA
LOC_Os01g29910.1	38	11	14	8	8	13	17	20	14	15	11	7	18	5	5	3	7	2	4	19	29	5	2	7	5	5	12	12	12	6	2	6	4	5	7	2	26.1727	10.3524	13.3777	9.50113	9.74537	10.5691	17.4776	22.1133	14.62	17.023	9.98029	5.68045	13.1601	5.4664	3.49166	2.99109	6.42989	2.07739	4.71558	24.8575	33.1436	4.68911	2.15448	7.22974	5.65555	4.72804	10.6305	12.3846	13.3605	8.76432	1.84206	4.78654	4.73629	4.65211	5.77492	2.06454	-0.757218	0.999822	0.0994607	0.98771	-0.519634	0.582594	-1.4577	0.217612	-2.14973	0.00498475	-1.56309	0.071902	-1.62131	0.0484697	-1.45268	0.0886997
LOC_Os01g30936.1	0	0	0	0	0	0	0	0	0	0	1	0	0	1	0	0	0	0	0	0	0	0	0	0	0	4	0	0	0	0	0	0	0	0	0	0	0	0	0	0	0	0	0	0	0	0	0.907299	0	0	1.09328	0	0	0	0	0	0	0	0	0	0	0	3.78243	0	0	0	0	0	0	0	0	0	0	0.308178	NA	0.312648	NA	-0.193911	NA	-0.899323	NA	-0.252174	NA	2.50566	NA	-0.315948	NA	-0.360905	NA
LOC_Os01g30940.1	0	0	0	0	0	0	0	0	0	0	0	0	0	0	0	0	0	0	0	0	0	0	0	0	0	0	0	0	0	0	0	0	0	0	0	0	0	0	0	0	0	0	0	0	0	0	0	0	0	0	0	0	0	0	0	0	0	0	0	0	0	0	0	0	0	0	0	0	0	0	0	0	NA	NA	NA	NA	NA	NA	NA	NA	NA	NA	NA	NA	NA	NA	NA	NA
LOC_Os01g30950.1	0	0	2	0	0	1	0	1	0	0	3	1	2	0	1	4	2	2	1	0	0	2	0	2	4	2	1	0	0	1	1	0	0	0	2	2	0	0	1.9111	0	0	0.813005	0	1.10567	0	0	2.7219	0.811493	1.46224	0	0.698331	3.98813	1.83711	2.07739	1.17889	0	0	1.87564	0	2.06564	4.52444	1.89122	0.885876	0	0	1.46072	0.921028	0	0	0	1.64998	2.06454	-0.643592	NA	-0.639167	NA	-0.650473	NA	1.11594	NA	1.62089	0.495555	2.46008	NA	-0.316018	0.910909	1.53333	NA
LOC_Os01g30956.1	72	14	29	39	19	33	32	15	13	31	38	23	40	13	26	22	13	11	65	35	53	23	22	13	8	20	43	19	47	51	12	13	41	30	21	41	49.5904	13.1757	27.711	46.318	23.1453	26.8292	32.899	16.585	13.5757	35.1808	34.4774	18.6643	29.2448	14.2126	18.1566	21.9347	11.9412	11.4256	76.6281	45.7901	60.5727	21.5699	23.6993	13.4267	9.04887	18.9122	38.0927	19.609	52.3285	74.4967	11.0523	10.3708	48.547	27.9127	17.3248	42.3231	0.0760529	0.999822	-0.529537	0.889297	-0.504976	0.574834	-0.95877	0.397154	-1.64144	0.0181957	-1.45866	0.0767626	-1.0843	0.123391	-0.738371	0.337899
LOC_Os01g30970.1	0	0	0	0	0	0	0	0	0	0	0	0	0	0	0	0	0	0	0	0	0	0	0	0	0	0	0	0	0	0	0	0	0	0	0	0	0	0	0	0	0	0	0	0	0	0	0	0	0	0	0	0	0	0	0	0	0	0	0	0	0	0	0	0	0	0	0	0	0	0	0	0	NA	NA	NA	NA	NA	NA	NA	NA	NA	NA	NA	NA	NA	NA	NA	NA
LOC_Os01g30980.1	0	1	6	5	6	4	9	4	8	1	2	3	0	1	2	0	2	2	4	1	1	3	0	2	4	9	6	4	1	4	4	3	8	7	7	8	0	0.941125	5.7333	5.9382	7.30903	3.25202	9.25284	4.42266	8.35429	1.13486	1.8146	2.43448	0	1.09328	1.39666	0	1.83711	2.07739	4.71558	1.30829	1.14288	2.81346	0	2.06564	4.52444	8.51047	5.31526	4.12821	1.11337	5.84288	3.68411	2.39327	9.47259	6.51296	5.77492	8.25816	1.37756	0.999822	1.83541	0.456077	-1.18583	0.491055	-0.495345	0.856136	-0.526019	0.72744	1.35404	0.309584	0.46698	0.672026	0.924983	0.389543
LOC_Os01g30990.1	0	0	0	0	0	0	0	0	0	0	0	0	0	0	0	0	0	0	0	0	0	0	0	0	0	0	0	0	0	0	0	0	0	0	0	0	0	0	0	0	0	0	0	0	0	0	0	0	0	0	0	0	0	0	0	0	0	0	0	0	0	0	0	0	0	0	0	0	0	0	0	0	NA	NA	NA	NA	NA	NA	NA	NA	NA	NA	NA	NA	NA	NA	NA	NA
LOC_Os01g31000.1	0	0	0	0	0	0	0	0	0	0	0	0	0	0	0	0	0	0	0	0	0	0	0	0	0	0	0	0	0	0	0	0	0	0	0	0	0	0	0	0	0	0	0	0	0	0	0	0	0	0	0	0	0	0	0	0	0	0	0	0	0	0	0	0	0	0	0	0	0	0	0	0	NA	NA	NA	NA	NA	NA	NA	NA	NA	NA	NA	NA	NA	NA	NA	NA
LOC_Os01g31010.1	292	240	2	35	38	4	54	70	20	22	0	1	39	38	4	1	16	4	9	65	22	0	1	0	32	29	2	23	30	12	6	3	10	5	24	6	201.116	225.87	1.9111	41.5674	46.2905	3.25202	55.517	77.3966	20.8857	24.967	0	0.811493	28.5137	41.5446	2.79332	0.997031	14.6969	4.15478	10.61	85.0387	25.1434	0	1.07724	0	36.1955	27.4226	1.77175	23.7372	33.4012	17.5286	5.52617	2.39327	11.8407	4.65211	19.7997	6.19362	-2.24025	0.999822	-1.48017	0.79502	1.5183	0.403284	-0.346074	0.921395	-6.7902	0.000460672	-0.887158	0.685928	-1.93665	0.215141	-1.28095	0.457464
LOC_Os01g31020.1	3	0	0	0	0	0	0	0	0	0	0	0	0	0	0	0	0	0	1	0	0	0	0	0	0	0	0	0	0	1	0	0	0	0	0	0	2.06627	0	0	0	0	0	0	0	0	0	0	0	0	0	0	0	0	0	1.17889	0	0	0	0	0	0	0	0	0	0	1.46072	0	0	0	0	0	0	-1.83594	NA	-1.83152	NA	-0.194187	NA	0.0621712	NA	-1.21402	NA	-1.26038	NA	-1.27787	NA	-1.32283	NA
LOC_Os01g31030.1	0	0	0	0	0	0	0	0	0	0	0	0	0	0	0	0	0	0	0	0	0	0	0	0	0	0	0	0	0	0	0	0	0	0	0	0	0	0	0	0	0	0	0	0	0	0	0	0	0	0	0	0	0	0	0	0	0	0	0	0	0	0	0	0	0	0	0	0	0	0	0	0	NA	NA	NA	NA	NA	NA	NA	NA	NA	NA	NA	NA	NA	NA	NA	NA
LOC_Os01g31040.1	2	0	0	0	1	0	0	0	0	0	1	0	0	0	0	0	0	0	1	0	0	0	0	0	1	1	0	0	0	0	0	0	0	0	0	0	1.37751	0	0	0	1.21817	0	0	0	0	0	0.907299	0	0	0	0	0	0	0	1.17889	0	0	0	0	0	1.13111	0.945608	0	0	0	0	0	0	0	0	0	0	-0.306503	NA	-1.26373	NA	-1.15577	NA	-0.899439	NA	-1.21396	NA	0.674263	NA	-0.316064	NA	-0.361046	NA
LOC_Os01g31050.1	0	2	0	0	2	0	0	0	0	0	0	0	2	0	0	0	0	0	0	0	0	0	0	0	0	0	0	0	0	0	0	0	0	0	0	0	0	1.88225	0	0	2.43634	0	0	0	0	0	0	0	1.46224	0	0	0	0	0	0	0	0	0	0	0	0	0	0	0	0	0	0	0	0	0	0	0	0.370446	NA	-1.68238	NA	1.5382	NA	0.0621955	NA	-0.252202	NA	-0.298616	NA	-0.31605	NA	-0.361061	NA
LOC_Os01g31070.1	0	0	0	0	0	0	0	0	0	0	0	0	0	0	0	0	0	0	0	0	0	0	0	0	0	0	0	0	0	0	0	0	0	0	0	0	0	0	0	0	0	0	0	0	0	0	0	0	0	0	0	0	0	0	0	0	0	0	0	0	0	0	0	0	0	0	0	0	0	0	0	0	NA	NA	NA	NA	NA	NA	NA	NA	NA	NA	NA	NA	NA	NA	NA	NA
LOC_Os01g31080.1	0	0	0	0	0	0	0	0	0	0	0	0	0	0	0	0	0	0	0	0	0	0	0	0	0	0	0	0	0	0	0	0	0	0	0	0	0	0	0	0	0	0	0	0	0	0	0	0	0	0	0	0	0	0	0	0	0	0	0	0	0	0	0	0	0	0	0	0	0	0	0	0	NA	NA	NA	NA	NA	NA	NA	NA	NA	NA	NA	NA	NA	NA	NA	NA
LOC_Os01g31090.1	0	0	0	0	0	0	0	0	0	0	0	0	0	0	0	0	0	0	0	0	0	0	0	0	0	0	0	0	0	0	0	0	0	0	0	0	0	0	0	0	0	0	0	0	0	0	0	0	0	0	0	0	0	0	0	0	0	0	0	0	0	0	0	0	0	0	0	0	0	0	0	0	NA	NA	NA	NA	NA	NA	NA	NA	NA	NA	NA	NA	NA	NA	NA	NA
LOC_Os01g31100.1	0	0	0	0	0	0	0	0	0	0	0	0	0	0	0	0	0	0	0	0	0	0	0	0	0	0	0	0	0	0	0	0	0	0	0	0	0	0	0	0	0	0	0	0	0	0	0	0	0	0	0	0	0	0	0	0	0	0	0	0	0	0	0	0	0	0	0	0	0	0	0	0	NA	NA	NA	NA	NA	NA	NA	NA	NA	NA	NA	NA	NA	NA	NA	NA
LOC_Os01g31110.1	7028	5613	3268	3150	2815	3522	3751	4067	4398	4148	7043	9085	4209	2962	5067	4478	4141	4616	3141	3092	4255	1538	1288	1813	2313	2639	2870	3162	3777	3392	1201	1173	2349	2722	2635	2350	4840.57	5282.53	3122.74	3741.07	3429.15	2863.4	3856.38	4496.74	4592.77	4707.42	6390.1	7372.42	3077.28	3238.3	3538.44	4464.71	3803.74	4794.61	3702.91	4045.23	4862.96	1442.37	1387.48	1872.5	2616.26	2495.46	2542.46	3263.35	4205.21	4954.76	1106.16	935.769	2781.39	2532.61	2173.85	2425.83	-0.400908	0.999822	-0.0331148	0.990159	-0.906482	0.00510915	-0.499826	0.287306	-1.42328	2.29345e-06	-0.720415	0.0520037	-1.36616	5.62402e-06	-0.800465	0.0131189
LOC_Os01g31120.1	0	0	0	0	0	0	0	0	0	0	0	0	0	0	0	0	0	0	0	0	0	0	0	0	0	0	0	0	0	0	0	0	0	0	0	0	0	0	0	0	0	0	0	0	0	0	0	0	0	0	0	0	0	0	0	0	0	0	0	0	0	0	0	0	0	0	0	0	0	0	0	0	NA	NA	NA	NA	NA	NA	NA	NA	NA	NA	NA	NA	NA	NA	NA	NA
LOC_Os01g31124.1	0	0	0	0	0	0	0	0	0	0	0	0	0	0	0	0	0	0	0	0	0	0	0	0	0	0	0	0	0	0	0	0	0	0	0	0	0	0	0	0	0	0	0	0	0	0	0	0	0	0	0	0	0	0	0	0	0	0	0	0	0	0	0	0	0	0	0	0	0	0	0	0	NA	NA	NA	NA	NA	NA	NA	NA	NA	NA	NA	NA	NA	NA	NA	NA
LOC_Os01g31130.1	0	0	0	0	0	0	0	0	0	0	0	0	0	0	0	0	0	0	0	0	0	0	0	0	0	0	0	0	0	0	0	0	0	0	0	0	0	0	0	0	0	0	0	0	0	0	0	0	0	0	0	0	0	0	0	0	0	0	0	0	0	0	0	0	0	0	0	0	0	0	0	0	NA	NA	NA	NA	NA	NA	NA	NA	NA	NA	NA	NA	NA	NA	NA	NA
LOC_Os01g31140.1	0	0	0	0	0	0	0	0	0	0	0	0	0	0	0	0	0	0	0	0	0	0	0	0	0	0	0	0	0	0	0	0	0	0	0	0	0	0	0	0	0	0	0	0	0	0	0	0	0	0	0	0	0	0	0	0	0	0	0	0	0	0	0	0	0	0	0	0	0	0	0	0	NA	NA	NA	NA	NA	NA	NA	NA	NA	NA	NA	NA	NA	NA	NA	NA
LOC_Os01g31150.1	0	0	0	0	0	0	0	0	0	0	0	0	0	0	0	0	0	0	0	0	0	0	0	0	0	0	0	0	0	0	0	0	0	0	0	0	0	0	0	0	0	0	0	0	0	0	0	0	0	0	0	0	0	0	0	0	0	0	0	0	0	0	0	0	0	0	0	0	0	0	0	0	NA	NA	NA	NA	NA	NA	NA	NA	NA	NA	NA	NA	NA	NA	NA	NA
LOC_Os01g31160.1	0	0	0	0	0	0	0	0	0	0	0	0	0	0	0	0	0	0	0	0	0	0	0	0	0	0	0	0	0	0	0	0	0	0	0	0	0	0	0	0	0	0	0	0	0	0	0	0	0	0	0	0	0	0	0	0	0	0	0	0	0	0	0	0	0	0	0	0	0	0	0	0	NA	NA	NA	NA	NA	NA	NA	NA	NA	NA	NA	NA	NA	NA	NA	NA
LOC_Os01g31170.1	0	0	0	0	0	0	0	0	0	0	0	0	0	0	0	0	0	0	0	0	0	0	0	0	0	0	0	0	0	0	0	0	0	0	0	0	0	0	0	0	0	0	0	0	0	0	0	0	0	0	0	0	0	0	0	0	0	0	0	0	0	0	0	0	0	0	0	0	0	0	0	0	NA	NA	NA	NA	NA	NA	NA	NA	NA	NA	NA	NA	NA	NA	NA	NA
LOC_Os01g31180.1	0	0	0	0	0	0	0	0	0	0	0	0	0	0	0	0	0	0	0	0	0	0	0	0	0	0	0	0	0	0	0	0	0	0	0	0	0	0	0	0	0	0	0	0	0	0	0	0	0	0	0	0	0	0	0	0	0	0	0	0	0	0	0	0	0	0	0	0	0	0	0	0	NA	NA	NA	NA	NA	NA	NA	NA	NA	NA	NA	NA	NA	NA	NA	NA
LOC_Os01g31190.1	0	0	0	0	0	0	0	0	0	0	0	0	0	0	0	0	0	0	0	0	0	0	0	0	0	0	0	0	0	0	0	0	0	0	0	0	0	0	0	0	0	0	0	0	0	0	0	0	0	0	0	0	0	0	0	0	0	0	0	0	0	0	0	0	0	0	0	0	0	0	0	0	NA	NA	NA	NA	NA	NA	NA	NA	NA	NA	NA	NA	NA	NA	NA	NA
LOC_Os01g31200.1	0	0	0	0	0	0	0	0	0	0	0	0	0	0	0	0	0	0	0	0	0	0	0	0	0	0	0	0	0	0	0	1	0	0	0	0	0	0	0	0	0	0	0	0	0	0	0	0	0	0	0	0	0	0	0	0	0	0	0	0	0	0	0	0	0	0	0	0.797757	0	0	0	0	0.308206	NA	0.312601	NA	-0.193961	NA	0.0623973	NA	-0.252101	NA	-0.29846	NA	0.645798	NA	-0.36093	NA
LOC_Os01g31210.1	0	0	0	0	0	0	0	0	0	0	0	0	0	0	0	0	0	0	0	0	0	0	0	0	0	0	0	0	0	0	0	0	0	0	0	0	0	0	0	0	0	0	0	0	0	0	0	0	0	0	0	0	0	0	0	0	0	0	0	0	0	0	0	0	0	0	0	0	0	0	0	0	NA	NA	NA	NA	NA	NA	NA	NA	NA	NA	NA	NA	NA	NA	NA	NA
LOC_Os01g31220.1	306	194	192	170	170	258	170	170	162	154	172	177	363	239	350	188	222	185	158	142	122	304	250	218	209	214	222	214	152	106	332	358	184	252	314	218	210.759	182.578	183.466	201.899	207.089	209.755	174.776	187.963	169.174	174.769	156.055	143.634	265.396	261.294	244.416	187.442	203.919	192.159	186.265	185.777	139.432	285.098	269.31	225.155	236.402	202.36	196.664	220.859	169.233	154.836	305.781	285.597	217.87	234.466	259.047	225.035	0.0976436	0.999822	-0.122261	0.891626	0.705945	1.06111e-05	0.305671	0.202271	0.612239	0.000149966	0.312057	0.128984	0.567053	0.000333966	0.390107	0.0226339
LOC_Os01g31220.2	316	203	200	172	176	268	170	176	166	159	182	180	375	247	374	202	236	190	164	144	134	318	262	224	213	221	226	220	158	114	346	364	192	256	324	244	217.647	191.048	191.11	204.274	214.398	217.885	174.776	194.597	173.352	180.443	165.128	146.069	274.17	270.04	261.176	201.4	216.779	197.352	193.339	188.393	153.146	298.227	282.237	231.352	240.926	208.979	200.208	227.051	175.913	166.522	318.676	290.384	227.342	238.188	267.296	251.874	0.08301	0.999822	-0.149786	0.826644	0.718508	2.45073e-06	0.332223	0.126276	0.605357	8.91648e-05	0.279406	0.161248	0.552142	0.000263454	0.402443	0.0134366
LOC_Os01g31230.1	0	0	0	0	0	0	0	0	0	0	0	0	0	0	0	0	0	0	0	0	0	0	0	0	0	0	0	0	0	0	0	0	0	0	0	0	0	0	0	0	0	0	0	0	0	0	0	0	0	0	0	0	0	0	0	0	0	0	0	0	0	0	0	0	0	0	0	0	0	0	0	0	NA	NA	NA	NA	NA	NA	NA	NA	NA	NA	NA	NA	NA	NA	NA	NA
LOC_Os01g31240.1	0	0	0	0	0	0	0	0	0	0	0	0	0	0	0	0	0	0	0	0	0	0	0	0	0	0	0	0	0	0	0	0	0	0	0	0	0	0	0	0	0	0	0	0	0	0	0	0	0	0	0	0	0	0	0	0	0	0	0	0	0	0	0	0	0	0	0	0	0	0	0	0	NA	NA	NA	NA	NA	NA	NA	NA	NA	NA	NA	NA	NA	NA	NA	NA
LOC_Os01g31250.1	0	0	0	0	0	0	0	0	0	0	0	0	0	0	0	0	0	0	0	0	0	0	0	0	0	0	0	0	0	0	0	0	0	0	0	0	0	0	0	0	0	0	0	0	0	0	0	0	0	0	0	0	0	0	0	0	0	0	0	0	0	0	0	0	0	0	0	0	0	0	0	0	NA	NA	NA	NA	NA	NA	NA	NA	NA	NA	NA	NA	NA	NA	NA	NA
LOC_Os01g31260.1	0	0	0	0	0	0	0	0	0	0	0	0	0	0	0	0	0	0	0	0	0	0	0	0	0	0	0	0	0	0	0	0	0	0	0	0	0	0	0	0	0	0	0	0	0	0	0	0	0	0	0	0	0	0	0	0	0	0	0	0	0	0	0	0	0	0	0	0	0	0	0	0	NA	NA	NA	NA	NA	NA	NA	NA	NA	NA	NA	NA	NA	NA	NA	NA
LOC_Os01g31270.1	0	0	0	0	0	0	0	0	0	0	0	0	0	0	0	0	0	0	0	0	0	0	0	0	0	0	0	0	0	0	0	0	0	0	0	0	0	0	0	0	0	0	0	0	0	0	0	0	0	0	0	0	0	0	0	0	0	0	0	0	0	0	0	0	0	0	0	0	0	0	0	0	NA	NA	NA	NA	NA	NA	NA	NA	NA	NA	NA	NA	NA	NA	NA	NA
LOC_Os01g31280.1	0	0	0	0	0	0	0	0	0	0	0	0	0	0	0	0	0	0	0	0	0	0	0	0	0	0	0	0	0	0	0	0	0	0	0	0	0	0	0	0	0	0	0	0	0	0	0	0	0	0	0	0	0	0	0	0	0	0	0	0	0	0	0	0	0	0	0	0	0	0	0	0	NA	NA	NA	NA	NA	NA	NA	NA	NA	NA	NA	NA	NA	NA	NA	NA
LOC_Os01g31290.1	0	0	0	0	0	0	0	0	0	0	0	0	0	0	0	0	0	0	0	0	0	0	0	0	0	0	0	0	0	0	0	0	0	0	0	0	0	0	0	0	0	0	0	0	0	0	0	0	0	0	0	0	0	0	0	0	0	0	0	0	0	0	0	0	0	0	0	0	0	0	0	0	NA	NA	NA	NA	NA	NA	NA	NA	NA	NA	NA	NA	NA	NA	NA	NA
LOC_Os01g31300.1	0	0	0	0	0	0	0	0	0	0	0	0	0	0	0	0	0	0	0	0	0	0	0	0	0	0	0	0	0	0	0	0	0	0	0	0	0	0	0	0	0	0	0	0	0	0	0	0	0	0	0	0	0	0	0	0	0	0	0	0	0	0	0	0	0	0	0	0	0	0	0	0	NA	NA	NA	NA	NA	NA	NA	NA	NA	NA	NA	NA	NA	NA	NA	NA
LOC_Os01g31310.1	0	0	0	0	0	0	0	0	0	0	0	0	0	0	0	0	0	0	0	0	0	0	0	0	0	0	0	0	0	0	0	0	0	0	0	0	0	0	0	0	0	0	0	0	0	0	0	0	0	0	0	0	0	0	0	0	0	0	0	0	0	0	0	0	0	0	0	0	0	0	0	0	NA	NA	NA	NA	NA	NA	NA	NA	NA	NA	NA	NA	NA	NA	NA	NA
LOC_Os01g31320.1	0	0	0	0	0	0	0	0	0	0	0	0	0	0	0	0	0	0	0	0	0	0	0	0	0	0	0	0	0	0	0	0	0	0	0	0	0	0	0	0	0	0	0	0	0	0	0	0	0	0	0	0	0	0	0	0	0	0	0	0	0	0	0	0	0	0	0	0	0	0	0	0	NA	NA	NA	NA	NA	NA	NA	NA	NA	NA	NA	NA	NA	NA	NA	NA
LOC_Os01g31330.1	0	0	0	0	0	0	0	0	0	0	0	0	0	0	0	0	0	0	0	0	0	0	0	0	0	0	0	0	0	0	0	0	0	0	0	0	0	0	0	0	0	0	0	0	0	0	0	0	0	0	0	0	0	0	0	0	0	0	0	0	0	0	0	0	0	0	0	0	0	0	0	0	NA	NA	NA	NA	NA	NA	NA	NA	NA	NA	NA	NA	NA	NA	NA	NA
LOC_Os01g31340.1	0	0	0	0	0	0	0	0	0	0	0	0	0	0	0	0	0	0	0	0	0	0	0	0	0	0	0	0	0	0	0	0	0	0	0	0	0	0	0	0	0	0	0	0	0	0	0	0	0	0	0	0	0	0	0	0	0	0	0	0	0	0	0	0	0	0	0	0	0	0	0	0	NA	NA	NA	NA	NA	NA	NA	NA	NA	NA	NA	NA	NA	NA	NA	NA
LOC_Os01g31350.1	0	1	0	0	0	0	0	0	0	0	0	0	0	0	0	0	0	0	0	0	0	0	0	0	0	0	0	0	0	0	0	0	0	0	0	0	0	0.941125	0	0	0	0	0	0	0	0	0	0	0	0	0	0	0	0	0	0	0	0	0	0	0	0	0	0	0	0	0	0	0	0	0	0	-0.653236	NA	-0.648815	NA	-0.194063	NA	0.062296	NA	-0.252202	NA	-0.298561	NA	-0.316049	NA	-0.361006	NA
LOC_Os01g31360.2	6122	5049	3546	2782	2993	4658	3234	3289	3874	774	768	851	953	732	1274	620	701	782	2836	2617	3234	2052	1537	2243	2337	2723	3490	4820	3894	2689	3024	3226	3038	3781	4136	2541	4216.56	4751.74	3388.38	3304.02	3645.99	3786.98	3324.85	3636.53	4045.56	878.385	696.805	690.581	696.757	800.281	889.674	618.16	643.907	812.259	3343.34	3423.79	3696.08	1924.41	1655.72	2316.61	2643.4	2574.89	3091.71	4974.49	4335.47	3927.88	2785.19	2573.56	3597.22	3517.93	3412.15	2623	-0.202601	0.999822	-0.166938	0.841713	0.0765695	0.777304	-0.126323	0.726155	-0.827304	4.06168e-06	-0.332294	0.144812	-0.564657	0.00167607	-0.470709	0.0141313
LOC_Os01g31360.3	6121	5049	3546	2782	2992	4658	3234	3289	3874	773	767	851	953	732	1274	620	701	782	2836	2617	3234	2052	1537	2243	2337	2720	3489	4819	3894	2689	3022	3223	3036	3781	4135	2541	4215.87	4751.74	3388.38	3304.02	3644.77	3786.98	3324.85	3636.53	4045.56	877.25	695.898	690.581	696.757	800.281	889.674	618.16	643.907	812.259	3343.34	3423.79	3696.08	1924.41	1655.72	2316.61	2643.4	2572.05	3090.82	4973.46	4335.47	3927.88	2783.35	2571.17	3594.85	3517.93	3411.33	2623	-0.202684	0.999822	-0.166857	0.841713	0.0778661	0.773382	-0.125026	0.729448	-0.827304	4.04696e-06	-0.332941	0.143978	-0.565609	0.00164242	-0.470721	0.0141153
LOC_Os01g31360.4	3036	2412	1674	1332	1393	2251	1546	1743	1742	385	363	398	428	335	566	306	324	366	1363	1267	1637	936	741	1015	1164	1271	1715	2169	1817	1149	1346	1378	1369	1807	2031	1152	2091.06	2269.99	1599.59	1581.94	1696.91	1830.07	1589.43	1927.18	1819.15	436.923	329.349	322.974	312.919	366.249	395.255	305.092	297.612	380.162	1606.83	1657.6	1870.9	877.801	798.234	1048.31	1316.61	1201.87	1519.28	2238.52	2023	1678.37	1239.7	1099.31	1621	1681.27	1675.55	1189.17	-0.222259	0.999822	-0.160048	0.875889	-0.0168178	0.961834	-0.145909	0.712141	-0.914592	2.40443e-06	-0.346805	0.160299	-0.587026	0.00249753	-0.386068	0.0679953
LOC_Os01g31360.5	3478	2804	1926	1533	1609	2590	1782	1985	2000	440	418	466	505	385	673	357	372	419	1538	1453	1855	1085	848	1168	1344	1456	1950	2543	2113	1341	1550	1620	1571	2083	2319	1334	2395.49	2638.91	1840.39	1820.65	1960.04	2105.68	1832.06	2194.75	2088.57	499.34	379.251	378.156	369.215	420.913	469.977	355.94	341.703	435.213	1813.14	1900.94	2120.04	1017.54	913.498	1206.33	1520.21	1376.8	1727.46	2624.51	2352.56	1958.83	1427.59	1292.37	1860.18	1938.07	1913.15	1377.05	-0.223756	0.999822	-0.169095	0.855218	0.00673812	0.985324	-0.147791	0.698242	-0.894969	2.58775e-06	-0.335153	0.168542	-0.600503	0.0016015	-0.407971	0.0477469
LOC_Os01g31360.6	3163	2518	1755	1385	1461	2331	1608	1815	1830	405	381	421	448	352	597	321	339	380	1418	1322	1701	983	773	1056	1210	1329	1778	2278	1898	1205	1408	1443	1430	1883	2110	1215	2178.53	2369.75	1676.99	1644.88	1779.75	1895.11	1653.17	2006.78	1911.04	459.62	345.681	341.639	327.541	384.835	416.904	320.047	311.39	394.704	1671.67	1729.56	1944.04	921.879	832.705	1090.66	1368.64	1256.71	1575.09	2351.01	2113.18	1760.17	1296.81	1151.16	1693.23	1751.99	1740.73	1254.21	-0.226617	0.999822	-0.160459	0.871848	-0.0195277	0.955697	-0.158276	0.675494	-0.909738	2.00059e-06	-0.347621	0.152648	-0.589924	0.00206828	-0.391179	0.0604806
LOC_Os01g31370.1	32	5	7	8	46	12	9	11	6	8	4	6	71	47	32	33	28	15	3	13	5	46	30	37	46	25	21	12	7	3	186	154	5	91	108	44	22.0402	4.70562	6.68885	9.50113	56.0359	9.75606	9.25284	12.1623	6.26572	9.07891	3.62919	4.86896	51.9095	51.3842	22.3466	32.902	25.7195	15.5804	3.53668	17.0077	5.71441	43.1398	32.3172	38.2143	52.031	23.6402	18.6034	12.3846	7.79361	4.38216	171.311	122.855	5.92037	84.6684	89.0988	45.4199	1.13581	0.999822	-0.297736	0.969962	2.85554	0.0036397	2.09935	0.100406	2.12864	0.0251816	1.85278	0.105381	3.59277	6.60821e-05	3.13726	0.000972484
LOC_Os01g31380.1	0	0	0	0	0	0	0	0	0	0	0	0	0	0	0	0	0	0	0	0	0	0	0	0	0	0	0	0	0	0	0	0	0	0	0	0	0	0	0	0	0	0	0	0	0	0	0	0	0	0	0	0	0	0	0	0	0	0	0	0	0	0	0	0	0	0	0	0	0	0	0	0	NA	NA	NA	NA	NA	NA	NA	NA	NA	NA	NA	NA	NA	NA	NA	NA
LOC_Os01g31390.1	0	0	0	0	0	0	0	0	0	0	0	0	0	0	0	0	0	0	0	0	0	0	0	0	0	0	0	0	0	0	0	0	0	0	0	0	0	0	0	0	0	0	0	0	0	0	0	0	0	0	0	0	0	0	0	0	0	0	0	0	0	0	0	0	0	0	0	0	0	0	0	0	NA	NA	NA	NA	NA	NA	NA	NA	NA	NA	NA	NA	NA	NA	NA	NA
LOC_Os01g31400.1	0	0	0	0	0	0	0	0	0	0	0	0	0	0	0	0	0	0	0	0	0	0	0	0	0	0	0	0	0	0	0	0	0	0	0	0	0	0	0	0	0	0	0	0	0	0	0	0	0	0	0	0	0	0	0	0	0	0	0	0	0	0	0	0	0	0	0	0	0	0	0	0	NA	NA	NA	NA	NA	NA	NA	NA	NA	NA	NA	NA	NA	NA	NA	NA
LOC_Os01g31410.1	0	0	0	0	0	0	0	0	0	0	0	0	0	0	0	0	0	0	0	0	0	0	0	0	0	0	0	0	0	0	0	0	0	0	0	0	0	0	0	0	0	0	0	0	0	0	0	0	0	0	0	0	0	0	0	0	0	0	0	0	0	0	0	0	0	0	0	0	0	0	0	0	NA	NA	NA	NA	NA	NA	NA	NA	NA	NA	NA	NA	NA	NA	NA	NA
LOC_Os01g31420.1	8	0	1	2	0	0	0	0	0	0	0	0	0	0	0	0	0	0	3	2	0	5	0	0	0	1	1	0	1	0	1	6	0	1	3	3	5.51004	0	0.955551	2.37528	0	0	0	0	0	0	0	0	0	0	0	0	0	0	3.53668	2.61658	0	4.68911	0	0	0	0.945608	0.885876	0	1.11337	0	0.921028	4.78654	0	0.930422	2.47497	3.09681	-1.50519	NA	-3.4874	NA	-0.19404	NA	0.0623157	NA	-0.373565	0.92799	-1.71695	NA	2.18359	0.536412	2.34638	NA
LOC_Os01g31430.1	0	0	0	0	0	0	0	0	0	0	0	0	0	0	0	0	0	0	0	0	0	0	0	0	0	0	0	0	0	0	0	0	0	0	0	0	0	0	0	0	0	0	0	0	0	0	0	0	0	0	0	0	0	0	0	0	0	0	0	0	0	0	0	0	0	0	0	0	0	0	0	0	NA	NA	NA	NA	NA	NA	NA	NA	NA	NA	NA	NA	NA	NA	NA	NA
LOC_Os01g31440.1	0	0	0	0	0	0	0	0	0	0	0	0	0	0	0	0	0	0	0	0	0	0	0	0	0	0	0	0	0	0	0	0	0	2	0	0	0	0	0	0	0	0	0	0	0	0	0	0	0	0	0	0	0	0	0	0	0	0	0	0	0	0	0	0	0	0	0	0	0	1.86084	0	0	0.308204	NA	0.312674	NA	-0.193961	NA	0.0623973	NA	-0.252101	NA	-0.29846	NA	-0.315997	NA	1.50452	NA
LOC_Os01g31450.1	40	7	1	2	7	3	3	4	7	0	6	0	10	6	6	7	6	1	3	2	3	6	15	5	6	3	4	3	8	2	17	114	7	4	14	11	27.5502	6.58787	0.955551	2.37528	8.5272	2.43902	3.08428	4.42266	7.31	0	5.44379	0	7.31119	6.55968	4.18999	6.97922	5.51133	1.03869	3.53668	2.61658	3.42864	5.62693	16.1586	5.1641	6.78666	2.83682	3.5435	3.09616	8.90698	2.92144	15.6575	90.9443	8.28852	3.72169	11.5498	11.355	-1.44643	0.999822	-1.26692	0.769708	1.69951	0.258405	1.29432	0.569475	1.48204	0.269331	0.438699	0.828229	2.93998	0.00805291	0.82295	0.557058
LOC_Os01g31460.1	0	0	0	0	0	0	0	0	0	0	0	0	0	0	0	0	0	0	0	0	0	0	0	0	0	0	0	0	0	0	0	2	0	0	0	0	0	0	0	0	0	0	0	0	0	0	0	0	0	0	0	0	0	0	0	0	0	0	0	0	0	0	0	0	0	0	0	1.59551	0	0	0	0	0.308242	NA	0.312619	NA	-0.193961	NA	0.0623973	NA	-0.252101	NA	-0.29846	NA	1.32887	NA	-0.360948	NA
LOC_Os01g31470.1	994	733	660	589	521	830	663	730	639	601	777	786	799	495	937	631	690	617	573	423	615	750	651	638	556	714	792	651	600	469	666	840	533	745	787	732	684.622	689.845	630.663	699.521	634.668	674.794	681.626	807.136	667.299	682.053	704.971	637.834	584.164	541.174	654.336	629.127	633.803	640.875	675.506	553.406	702.872	703.366	701.282	658.939	628.897	675.164	701.614	671.866	668.024	685.078	613.405	670.116	631.111	693.165	649.266	755.621	0.00239392	0.999822	0.102781	0.801433	-0.180281	0.112429	-0.0880007	0.631172	0.0927663	0.440318	0.0532873	0.741522	-0.0789526	0.491116	0.0498263	0.703468
LOC_Os01g31480.1	0	0	0	0	0	0	0	0	0	0	0	0	4	0	0	0	0	0	0	0	0	0	0	0	0	0	0	0	0	0	0	1	0	0	0	0	0	0	0	0	0	0	0	0	0	0	0	0	2.92448	0	0	0	0	0	0	0	0	0	0	0	0	0	0	0	0	0	0	0.797757	0	0	0	0	0.308348	NA	0.312672	NA	2.49657	NA	0.0623264	NA	-0.252101	NA	-0.29846	NA	0.645798	NA	-0.36093	NA
LOC_Os01g31494.1	14	13	20	11	18	30	13	6	28	30	32	37	35	13	35	37	18	17	27	33	18	24	11	15	11	35	28	17	21	19	20	25	21	22	8	27	9.64257	12.2346	19.111	13.0641	21.9271	24.3902	13.3652	6.63399	29.24	34.0459	29.0336	30.0252	25.5892	14.2126	24.4416	36.8902	16.534	17.6578	31.8301	43.1735	20.5719	22.5077	11.8496	15.4923	12.4422	33.0963	24.8045	17.5449	23.3808	27.7537	18.4206	19.9439	24.8655	20.4693	6.59991	27.8713	0.562981	0.999822	0.285907	0.937402	-0.515827	0.439902	-0.388541	0.699371	-0.926024	0.11819	-0.425556	0.588833	-0.115299	0.864681	-0.329752	0.637149
LOC_Os01g31510.1	0	0	0	0	0	0	0	0	0	0	0	0	0	0	0	0	0	0	0	0	0	0	0	0	0	0	0	0	0	0	0	0	0	0	0	0	0	0	0	0	0	0	0	0	0	0	0	0	0	0	0	0	0	0	0	0	0	0	0	0	0	0	0	0	0	0	0	0	0	0	0	0	NA	NA	NA	NA	NA	NA	NA	NA	NA	NA	NA	NA	NA	NA	NA	NA
LOC_Os01g31520.1	0	0	0	0	0	0	0	0	0	0	0	0	0	0	0	0	0	0	0	0	0	0	0	0	0	0	0	0	0	0	0	0	0	0	0	0	0	0	0	0	0	0	0	0	0	0	0	0	0	0	0	0	0	0	0	0	0	0	0	0	0	0	0	0	0	0	0	0	0	0	0	0	NA	NA	NA	NA	NA	NA	NA	NA	NA	NA	NA	NA	NA	NA	NA	NA
LOC_Os01g31540.1	0	0	0	0	0	0	0	0	0	0	0	0	0	0	0	0	0	0	0	0	0	0	0	0	0	0	0	0	0	0	0	0	0	0	0	0	0	0	0	0	0	0	0	0	0	0	0	0	0	0	0	0	0	0	0	0	0	0	0	0	0	0	0	0	0	0	0	0	0	0	0	0	NA	NA	NA	NA	NA	NA	NA	NA	NA	NA	NA	NA	NA	NA	NA	NA
LOC_Os01g31550.1	4	3	2	1	2	2	4	0	1	1	2	8	2	1	0	0	1	2	0	2	0	3	2	0	2	3	2	2	2	2	0	0	2	2	3	3	2.75502	2.82337	1.9111	1.18764	2.43634	1.62601	4.11237	0	1.04429	1.13486	1.8146	6.49195	1.46224	1.09328	0	0	0.918555	2.07739	0	2.61658	0	2.81346	2.15448	0	2.26222	2.83682	1.77175	2.0641	2.22675	2.92144	0	0	2.36815	1.86084	2.47497	3.09681	-0.532382	NA	-0.523005	NA	-1.99881	0.200243	-1.73004	0.434241	1.03707	0.588092	1.48463	NA	-1.85269	0.264211	0.0564851	0.974957
LOC_Os01g31560.1	0	0	0	0	0	0	5	0	0	0	0	0	2	1	0	0	0	0	0	0	0	0	0	0	0	0	0	0	0	1	1	1	1	0	0	4	0	0	0	0	0	0	5.14046	0	0	0	0	0	1.46224	1.09328	0	0	0	0	0	0	0	0	0	0	0	0	0	0	0	1.46072	0.921028	0.797757	1.18407	0	0	4.12908	0.308137	NA	3.45035	NA	2.29509	NA	0.0624694	NA	-0.252048	NA	-0.298343	NA	1.18301	NA	1.689	NA
LOC_Os01g31570.1	0	0	0	0	0	0	0	0	0	0	0	0	0	0	0	0	0	0	0	0	1	0	0	0	0	1	0	0	0	5	0	0	2	0	1	0	0	0	0	0	0	0	0	0	0	0	0	0	0	0	0	0	0	0	0	0	1.14288	0	0	0	0	0.945608	0	0	0	7.3036	0	0	2.36815	0	0.824989	0	0.307852	NA	0.312267	NA	-0.193961	NA	0.0623973	NA	-1.21382	NA	-0.298409	NA	-1.63107	NA	-2.87195	NA
LOC_Os01g31580.1	1121	943	855	714	656	905	881	923	792	690	900	860	1006	711	1102	808	851	788	621	508	638	841	727	847	638	845	961	840	782	576	847	1110	603	939	1062	869	772.094	887.481	816.996	847.976	799.121	735.77	905.75	1020.53	827.075	783.056	816.569	697.884	735.506	777.322	769.561	805.601	781.691	818.491	732.093	664.61	729.158	788.708	783.153	874.798	721.648	799.038	851.327	866.924	870.657	841.375	780.111	885.51	713.996	873.667	876.138	897.042	-0.0568974	0.999822	0.15395	0.614655	-0.00881562	0.959264	0.0676687	0.72899	0.201621	0.0626612	0.159273	0.228788	-0.112491	0.307044	0.036491	0.786275
LOC_Os01g31590.1	0	0	0	0	0	0	0	0	0	0	0	0	0	0	0	0	0	0	0	0	0	0	0	0	0	0	0	0	0	0	0	0	0	0	0	0	0	0	0	0	0	0	0	0	0	0	0	0	0	0	0	0	0	0	0	0	0	0	0	0	0	0	0	0	0	0	0	0	0	0	0	0	NA	NA	NA	NA	NA	NA	NA	NA	NA	NA	NA	NA	NA	NA	NA	NA
LOC_Os01g31610.1	421	369	290	287	322	353	344	237	333	481	868	1286	624	421	689	463	512	555	318	293	246	358	356	294	276	310	269	320	308	273	381	441	304	344	381	269	289.966	347.275	277.11	340.853	392.251	286.991	353.664	262.043	347.747	545.87	787.535	1043.58	456.218	460.271	481.15	461.626	470.3	576.476	374.888	383.328	281.149	335.74	383.497	303.649	312.186	293.138	238.301	330.257	342.919	398.777	350.912	351.811	359.958	320.065	314.321	277.681	0.154909	0.999822	0.0769772	0.961347	-0.768605	0.000247818	-0.659275	0.00565379	-0.0223137	0.93934	-0.301908	0.27488	-0.0103147	0.968802	-0.229732	0.34531
LOC_Os01g31629.1	148	116	104	99	80	150	118	129	130	105	144	168	156	93	177	101	103	104	101	77	97	118	124	124	87	97	114	111	108	79	116	152	107	120	158	120	101.936	109.17	99.3773	117.576	97.4537	121.951	121.315	142.631	135.757	119.161	130.651	136.331	114.055	101.675	123.605	100.7	94.6112	108.024	119.068	100.738	110.859	110.663	133.578	128.07	98.4065	91.7239	100.99	114.558	120.244	115.397	106.839	121.259	126.696	111.651	130.348	123.872	0.131339	0.999822	0.364043	0.215166	-0.180194	0.302861	-0.357831	0.0770127	0.163697	0.366473	-0.18678	0.400168	0.0140188	0.942194	0.0647171	0.748635
LOC_Os01g31629.2	148	116	104	99	80	150	118	129	130	105	144	168	156	93	177	101	103	104	101	77	97	118	124	124	87	97	114	111	108	79	116	152	107	120	158	120	101.936	109.17	99.3773	117.576	97.4537	121.951	121.315	142.631	135.757	119.161	130.651	136.331	114.055	101.675	123.605	100.7	94.6112	108.024	119.068	100.738	110.859	110.663	133.578	128.07	98.4065	91.7239	100.99	114.558	120.244	115.397	106.839	121.259	126.696	111.651	130.348	123.872	0.131339	0.999822	0.364043	0.215166	-0.180194	0.302861	-0.357831	0.0770127	0.163697	0.366473	-0.18678	0.400168	0.0140188	0.942194	0.0647171	0.748635
LOC_Os01g31629.3	148	116	104	99	80	150	118	129	130	105	144	168	156	93	177	101	103	104	101	77	97	118	124	124	87	97	114	111	108	79	116	152	107	120	158	120	101.936	109.17	99.3773	117.576	97.4537	121.951	121.315	142.631	135.757	119.161	130.651	136.331	114.055	101.675	123.605	100.7	94.6112	108.024	119.068	100.738	110.859	110.663	133.578	128.07	98.4065	91.7239	100.99	114.558	120.244	115.397	106.839	121.259	126.696	111.651	130.348	123.872	0.131339	0.999822	0.364043	0.215166	-0.180194	0.302861	-0.357831	0.0770127	0.163697	0.366473	-0.18678	0.400168	0.0140188	0.942194	0.0647171	0.748635
LOC_Os01g31650.1	0	0	0	0	0	0	0	0	0	0	0	0	0	0	0	0	0	0	0	0	0	0	0	0	0	0	0	0	0	0	0	0	0	0	0	0	0	0	0	0	0	0	0	0	0	0	0	0	0	0	0	0	0	0	0	0	0	0	0	0	0	0	0	0	0	0	0	0	0	0	0	0	NA	NA	NA	NA	NA	NA	NA	NA	NA	NA	NA	NA	NA	NA	NA	NA
LOC_Os01g31660.1	0	0	0	0	0	0	0	0	0	0	0	0	0	0	0	0	0	0	0	0	0	0	0	0	0	0	0	0	0	0	0	0	0	0	0	0	0	0	0	0	0	0	0	0	0	0	0	0	0	0	0	0	0	0	0	0	0	0	0	0	0	0	0	0	0	0	0	0	0	0	0	0	NA	NA	NA	NA	NA	NA	NA	NA	NA	NA	NA	NA	NA	NA	NA	NA
LOC_Os01g31670.1	0	0	0	0	0	0	0	0	0	0	0	0	0	2	0	0	0	0	0	0	0	0	0	0	0	0	0	0	0	0	0	0	0	0	1	0	0	0	0	0	0	0	0	0	0	0	0	0	0	2.18656	0	0	0	0	0	0	0	0	0	0	0	0	0	0	0	0	0	0	0	0	0.824989	0	0.308299	NA	0.312686	NA	2.05915	NA	0.0623379	NA	-0.252101	NA	-0.29846	NA	-0.315973	NA	0.600841	NA
LOC_Os01g31680.1	1738	1638	1442	1136	979	1442	1346	1316	1456	1715	2818	3212	1787	1147	2369	1879	1752	1908	1248	1035	1300	842	796	758	912	1096	1194	1012	1252	1062	618	518	1166	890	877	908	1197.06	1541.56	1377.9	1349.16	1192.59	1172.35	1383.81	1455.06	1520.48	1946.29	2556.77	2606.52	1306.51	1253.99	1654.35	1873.42	1609.31	1981.83	1471.26	1354.08	1485.75	789.646	857.482	782.877	1031.57	1036.39	1057.74	1044.44	1393.94	1551.28	569.196	413.238	1380.63	828.076	723.515	937.301	-0.148323	0.999822	0.0829305	0.972669	-0.754171	0.0139605	-0.379958	0.419078	-0.827219	0.00435281	-0.46391	0.204881	-0.758427	0.0081554	-0.680505	0.0257981
LOC_Os01g31680.2	1738	1638	1442	1136	979	1442	1346	1316	1456	1715	2818	3212	1787	1147	2369	1879	1752	1908	1248	1035	1300	842	796	758	912	1096	1194	1012	1252	1062	618	518	1166	890	877	904	1197.06	1541.56	1377.9	1349.16	1192.59	1172.35	1383.81	1455.06	1520.48	1946.29	2556.77	2606.52	1306.51	1253.99	1654.35	1873.42	1609.31	1981.83	1471.26	1354.08	1485.75	789.646	857.482	782.877	1031.57	1036.39	1057.74	1044.44	1393.94	1551.28	569.196	413.238	1380.63	828.076	723.515	933.172	-0.148322	0.999822	0.0829307	0.972655	-0.754171	0.0139039	-0.379959	0.418664	-0.82722	0.00433355	-0.46391	0.20462	-0.758429	0.00812089	-0.682895	0.0251769
LOC_Os01g31690.1	75850	67948	30714	38716	29186	40940	31434	25875	49080	35726	39737	42904	21724	17162	31972	30114	24068	22722	50449	37798	57688	9567	8191	11188	20599	29515	27800	53038	64174	54044	4392	3022	35912	28949	22384	21916	52242.1	63947.6	29348.8	45980.7	35553.6	33284.4	32317.1	28609.1	51253.6	40544.2	36053.3	34816.3	15882.8	18762.9	22327	30024.6	22107.8	23601.2	59474	49450.7	65930.5	8972.14	8823.66	11555.2	23299.7	27909.6	24627.4	54738	71449.6	78943.2	4045.16	2410.82	42522.5	26934.8	18466.6	22623.2	-0.342046	0.999822	-0.375587	0.918262	-0.967581	0.171383	-0.556921	0.611991	-2.57468	1.90465e-05	-1.20519	0.111755	-2.0664	0.000599041	-1.59241	0.0134367
LOC_Os01g31690.2	75850	67948	30714	38716	29186	40940	31434	25875	49080	35726	39737	42904	21724	17162	31972	30114	24068	22722	50449	37798	57688	9567	8191	11188	20599	29515	27800	53038	64174	54044	4392	3022	35912	28949	22384	21916	52242.1	63947.6	29348.8	45980.7	35553.6	33284.4	32317.1	28609.1	51253.6	40544.2	36053.3	34816.3	15882.8	18762.9	22327	30024.6	22107.8	23601.2	59474	49450.7	65930.5	8972.14	8823.66	11555.2	23299.7	27909.6	24627.4	54738	71449.6	78943.2	4045.16	2410.82	42522.5	26934.8	18466.6	22623.2	-0.342046	0.999822	-0.375587	0.918262	-0.967581	0.171383	-0.556921	0.611991	-2.57468	1.90465e-05	-1.20519	0.111755	-2.0664	0.000599041	-1.59241	0.0134367
LOC_Os01g31700.1	0	0	0	0	0	0	0	0	0	0	0	0	0	0	0	0	0	0	0	0	0	0	0	0	0	0	0	0	0	0	0	0	0	0	0	0	0	0	0	0	0	0	0	0	0	0	0	0	0	0	0	0	0	0	0	0	0	0	0	0	0	0	0	0	0	0	0	0	0	0	0	0	NA	NA	NA	NA	NA	NA	NA	NA	NA	NA	NA	NA	NA	NA	NA	NA
LOC_Os01g31714.1	0	0	0	0	0	0	0	0	0	0	0	0	0	0	0	0	0	0	0	0	0	0	0	0	0	0	0	0	0	0	0	0	0	0	0	0	0	0	0	0	0	0	0	0	0	0	0	0	0	0	0	0	0	0	0	0	0	0	0	0	0	0	0	0	0	0	0	0	0	0	0	0	NA	NA	NA	NA	NA	NA	NA	NA	NA	NA	NA	NA	NA	NA	NA	NA
LOC_Os01g31730.1	0	0	0	0	0	0	0	0	0	0	0	0	0	0	0	0	0	0	0	0	0	0	0	0	0	0	0	0	0	0	0	0	0	0	0	0	0	0	0	0	0	0	0	0	0	0	0	0	0	0	0	0	0	0	0	0	0	0	0	0	0	0	0	0	0	0	0	0	0	0	0	0	NA	NA	NA	NA	NA	NA	NA	NA	NA	NA	NA	NA	NA	NA	NA	NA
LOC_Os01g31740.1	0	0	0	0	0	0	0	0	0	0	0	0	0	0	0	0	0	0	0	0	0	0	0	0	0	0	0	0	0	0	0	0	0	0	0	0	0	0	0	0	0	0	0	0	0	0	0	0	0	0	0	0	0	0	0	0	0	0	0	0	0	0	0	0	0	0	0	0	0	0	0	0	NA	NA	NA	NA	NA	NA	NA	NA	NA	NA	NA	NA	NA	NA	NA	NA
LOC_Os01g31750.1	0	0	0	0	0	0	0	0	0	0	0	0	0	0	0	0	0	0	0	0	0	0	0	0	0	0	0	0	0	0	0	0	0	0	0	0	0	0	0	0	0	0	0	0	0	0	0	0	0	0	0	0	0	0	0	0	0	0	0	0	0	0	0	0	0	0	0	0	0	0	0	0	NA	NA	NA	NA	NA	NA	NA	NA	NA	NA	NA	NA	NA	NA	NA	NA
LOC_Os01g31760.1	0	0	0	0	0	0	0	0	0	0	0	0	0	0	0	0	0	0	0	0	0	0	0	0	0	0	0	0	0	0	0	0	0	0	0	0	0	0	0	0	0	0	0	0	0	0	0	0	0	0	0	0	0	0	0	0	0	0	0	0	0	0	0	0	0	0	0	0	0	0	0	0	NA	NA	NA	NA	NA	NA	NA	NA	NA	NA	NA	NA	NA	NA	NA	NA
LOC_Os01g31770.1	764	602	573	458	426	718	560	605	548	510	622	768	764	531	818	610	598	550	470	424	492	606	582	521	467	645	703	520	482	354	632	684	501	621	712	592	526.209	566.557	547.53	543.94	518.941	583.738	575.732	668.928	572.269	578.781	564.34	623.227	558.575	580.532	571.235	608.189	549.296	571.282	554.08	554.714	562.298	568.32	626.953	538.099	528.228	609.917	622.771	536.667	536.646	517.095	582.09	545.666	593.221	577.792	587.392	611.104	0.0128992	0.999822	0.148347	0.545675	-0.0496926	0.673549	-0.0336059	0.85895	0.0516056	0.640446	0.0795832	0.534567	0.10913	0.259083	0.156952	0.107913
LOC_Os01g31770.2	764	602	573	458	426	718	560	605	548	510	622	768	764	531	818	610	598	550	470	424	492	606	582	521	467	645	703	520	482	354	632	684	501	621	712	592	526.209	566.557	547.53	543.94	518.941	583.738	575.732	668.928	572.269	578.781	564.34	623.227	558.575	580.532	571.235	608.189	549.296	571.282	554.08	554.714	562.298	568.32	626.953	538.099	528.228	609.917	622.771	536.667	536.646	517.095	582.09	545.666	593.221	577.792	587.392	611.104	0.0128992	0.999822	0.148347	0.545675	-0.0496926	0.673549	-0.0336059	0.85895	0.0516056	0.640446	0.0795832	0.534567	0.10913	0.259083	0.156952	0.107913
LOC_Os01g31780.1	1	0	4	1	0	2	0	1	0	1	3	6	0	1	1	1	3	2	2	1	0	0	3	0	0	0	2	1	0	2	1	0	2	0	0	0	0.688755	0	3.8222	1.18764	0	1.62601	0	1.10567	0	1.13486	2.7219	4.86896	0	1.09328	0.698331	0.997031	2.75567	2.07739	2.35779	1.30829	0	0	3.23172	0	0	0	1.77175	1.03205	0	2.92144	0.921028	0	2.36815	0	0	0	-0.579781	NA	-1.95523	NA	-2.39711	NA	-0.599797	NA	-0.214221	0.93717	-0.955937	NA	-0.284753	0.905512	-2.87354	NA
LOC_Os01g31790.1	2	0	0	0	0	0	0	0	0	0	0	0	0	0	0	0	0	0	0	0	0	0	0	0	0	0	0	0	0	0	0	0	0	0	0	0	1.37751	0	0	0	0	0	0	0	0	0	0	0	0	0	0	0	0	0	0	0	0	0	0	0	0	0	0	0	0	0	0	0	0	0	0	0	-1.26803	NA	-1.26361	NA	-0.194128	NA	0.0622311	NA	-0.252267	NA	-0.298626	NA	-0.316114	NA	-0.361071	NA
LOC_Os01g31800.1	38	28	24	20	29	20	10	18	22	42	88	60	74	28	50	22	26	54	28	22	16	32	23	26	8	20	10	46	36	23	18	44	18	28	24	8	26.1727	26.3515	22.9332	23.7528	35.327	16.2601	10.2809	19.902	22.9743	47.6643	79.8423	48.6896	54.1028	30.6118	34.9166	21.9347	23.8824	56.0895	33.009	28.7823	18.2861	30.0103	24.7765	26.8533	9.04887	18.9122	8.85876	47.4744	40.0814	33.5966	16.5785	35.1013	21.3133	26.0518	19.7997	8.25816	-0.0255092	0.999822	-0.509728	0.807181	-0.552348	0.309944	-0.797696	0.247099	0.0325794	0.961516	-1.11163	0.087542	-0.72473	0.149715	-1.15809	0.0261551
LOC_Os01g31810.2	1043	931	1140	584	652	1362	781	724	862	636	1133	1274	858	531	988	711	841	698	869	685	1062	744	534	774	586	702	833	964	1252	856	544	496	961	720	824	656	718.371	876.187	1089.33	693.582	794.248	1107.31	802.941	800.502	900.175	721.774	1027.97	1033.84	627.3	580.532	689.951	708.889	772.505	725.009	1024.46	896.177	1213.74	697.739	575.245	799.402	662.83	663.817	737.935	994.898	1393.94	1250.38	501.039	395.688	1137.89	669.904	679.791	677.169	-0.0466181	0.999822	-0.0996739	0.965716	-0.552782	0.0900056	-0.335867	0.500045	-0.596999	0.0494238	-0.602402	0.0922366	-0.842121	0.00345558	-0.844157	0.00555125
LOC_Os01g31820.1	0	0	0	0	0	0	0	0	0	0	0	0	0	0	0	0	0	0	0	0	0	0	0	0	0	0	0	0	0	0	0	0	0	0	0	0	0	0	0	0	0	0	0	0	0	0	0	0	0	0	0	0	0	0	0	0	0	0	0	0	0	0	0	0	0	0	0	0	0	0	0	0	NA	NA	NA	NA	NA	NA	NA	NA	NA	NA	NA	NA	NA	NA	NA	NA
LOC_Os01g31830.1	0	0	0	0	0	0	0	0	0	0	0	0	0	0	0	0	0	0	0	0	0	0	0	0	0	0	0	0	0	0	0	0	0	0	0	0	0	0	0	0	0	0	0	0	0	0	0	0	0	0	0	0	0	0	0	0	0	0	0	0	0	0	0	0	0	0	0	0	0	0	0	0	NA	NA	NA	NA	NA	NA	NA	NA	NA	NA	NA	NA	NA	NA	NA	NA
LOC_Os01g31840.1	0	0	0	0	0	0	1	0	0	0	0	0	0	0	1	0	1	0	1	0	0	0	0	0	0	0	0	0	0	0	0	0	0	1	0	0	0	0	0	0	0	0	1.02809	0	0	0	0	0	0	0	0.698331	0	0.918555	0	1.17889	0	0	0	0	0	0	0	0	0	0	0	0	0	0	0.930422	0	0	0.308054	NA	1.2742	NA	0.767785	NA	1.02417	NA	-1.21377	NA	-1.2601	NA	-0.315948	NA	0.600892	NA
LOC_Os01g31850.1	0	0	0	0	0	0	0	0	0	0	0	0	0	0	0	0	0	0	0	0	0	0	0	0	0	0	0	0	0	0	0	0	0	0	0	0	0	0	0	0	0	0	0	0	0	0	0	0	0	0	0	0	0	0	0	0	0	0	0	0	0	0	0	0	0	0	0	0	0	0	0	0	NA	NA	NA	NA	NA	NA	NA	NA	NA	NA	NA	NA	NA	NA	NA	NA
LOC_Os01g31860.1	0	0	0	0	0	0	0	0	0	0	0	0	0	0	0	0	0	0	0	0	0	0	0	0	0	0	0	0	0	0	0	0	0	0	0	0	0	0	0	0	0	0	0	0	0	0	0	0	0	0	0	0	0	0	0	0	0	0	0	0	0	0	0	0	0	0	0	0	0	0	0	0	NA	NA	NA	NA	NA	NA	NA	NA	NA	NA	NA	NA	NA	NA	NA	NA
LOC_Os01g31870.1	240	213	404	173	128	474	234	153	189	201	247	354	276	155	298	231	276	211	228	205	204	309	248	292	233	355	378	221	414	239	270	236	284	243	229	335	165.301	200.46	386.042	205.462	155.926	385.364	240.574	169.167	197.37	228.108	224.103	287.269	201.789	169.458	208.103	230.314	253.521	219.165	268.788	268.199	233.148	289.787	267.155	301.583	263.548	335.691	334.861	228.083	460.936	349.112	248.678	188.271	336.277	226.093	188.922	345.81	-0.0010161	0.999822	-0.305301	0.860702	-0.351336	0.430098	-0.0736446	0.929952	0.157096	0.724443	0.279457	0.588424	-0.427478	0.258219	-0.44949	0.257668
LOC_Os01g31870.2	122	116	234	98	72	264	115	64	109	119	145	198	155	89	177	132	170	120	132	117	113	187	144	163	135	198	202	131	237	141	158	145	173	143	130	191	84.0281	109.17	223.599	116.389	87.7084	214.633	118.231	70.7626	113.827	135.049	131.558	160.676	113.323	97.3019	123.605	131.608	156.154	124.643	155.614	153.07	129.146	175.373	155.122	168.35	152.7	187.23	178.947	135.199	263.869	205.962	145.522	115.675	204.845	133.05	107.249	197.163	0.0211914	0.999822	-0.45462	0.741272	-0.352694	0.456691	-0.0515284	0.956947	0.188977	0.683689	0.246339	0.663037	-0.380155	0.346597	-0.469525	0.26151
LOC_Os01g31870.3	122	116	233	98	72	263	115	64	109	118	145	198	153	89	176	132	169	120	131	117	113	185	144	162	135	198	202	130	236	140	157	145	172	143	130	191	84.0281	109.17	222.643	116.389	87.7084	213.82	118.231	70.7626	113.827	133.914	131.558	160.676	111.861	97.3019	122.906	131.608	155.236	124.643	154.435	153.07	129.146	173.497	155.122	167.317	152.7	187.23	178.947	134.167	262.756	204.501	144.601	115.675	203.661	133.05	107.249	197.163	0.0217637	0.999822	-0.451271	0.742254	-0.358368	0.445942	-0.0509993	0.957203	0.184422	0.690287	0.250251	0.655276	-0.378076	0.347705	-0.460917	0.269809
LOC_Os01g31870.4	235	219	405	157	138	489	192	137	208	200	246	316	257	146	293	224	271	183	223	205	208	312	230	302	232	340	383	222	420	228	267	229	285	259	214	320	161.857	206.106	386.998	186.46	168.108	397.56	197.394	151.476	217.212	226.973	223.195	256.432	187.898	159.619	204.611	223.335	248.928	190.081	262.893	268.199	237.719	292.6	247.765	311.911	262.417	321.507	339.291	229.116	467.617	333.044	245.915	182.686	337.461	240.979	176.548	330.326	0.00330453	0.999822	-0.412314	0.763799	-0.354525	0.437607	-0.0933127	0.911644	0.149115	0.745667	0.26499	0.621338	-0.429603	0.26747	-0.46289	0.254025
LOC_Os01g31870.5	178	153	307	127	99	357	157	96	150	156	186	254	203	119	239	176	218	153	174	160	151	230	182	225	176	268	282	167	324	185	206	178	232	190	169	246	122.598	143.992	293.354	150.83	120.599	290.243	161.411	106.144	156.643	177.039	168.758	206.119	148.417	130.1	166.901	175.478	200.245	158.92	205.128	209.326	172.575	215.699	196.057	232.384	199.075	253.423	249.817	172.353	360.733	270.233	189.732	142.001	274.705	176.78	139.423	253.938	0.0151247	0.999822	-0.396473	0.789017	-0.307918	0.521221	-0.0460653	0.962742	0.134502	0.778233	0.259991	0.638645	-0.409001	0.303533	-0.495976	0.228375
LOC_Os01g31870.6	246	216	408	175	129	478	237	156	192	206	251	356	276	154	304	234	279	212	230	209	205	310	249	293	233	360	382	223	418	242	271	239	286	245	231	338	169.434	203.283	389.865	207.837	157.144	388.616	243.658	172.484	200.503	233.782	227.732	288.892	201.789	168.365	212.293	233.305	256.277	220.203	271.146	273.432	234.291	290.725	268.232	302.616	263.548	340.419	338.405	230.148	465.39	353.494	249.599	190.664	338.645	227.954	190.572	348.907	-0.00849205	0.999822	-0.303443	0.861684	-0.36456	0.408309	-0.0808451	0.922549	0.145973	0.744714	0.275972	0.592876	-0.431949	0.251107	-0.452065	0.25313
LOC_Os01g31870.7	218	200	383	163	117	449	218	141	178	199	231	334	256	149	285	223	267	198	224	188	190	286	233	277	221	336	361	204	393	224	250	226	270	235	214	310	150.149	188.225	365.976	193.585	142.526	365.039	224.124	155.899	185.883	225.838	209.586	271.039	187.167	162.899	199.024	222.338	245.254	205.662	264.072	245.958	217.147	268.217	250.997	286.091	249.975	317.724	319.801	210.539	437.555	327.201	230.257	180.293	319.7	218.649	176.548	320.004	0.00263444	0.999822	-0.31239	0.860702	-0.362714	0.424731	-0.0698215	0.936063	0.147451	0.748754	0.28836	0.583183	-0.419954	0.278368	-0.448599	0.270623
LOC_Os01g31870.8	132	108	231	96	78	262	129	41	99	105	155	215	150	106	175	150	182	122	129	111	122	174	167	167	139	217	199	111	225	137	198	153	188	152	132	218	90.9157	101.641	220.732	114.014	95.0174	213.007	132.624	45.3323	103.384	119.161	140.631	174.471	109.668	115.888	122.208	149.555	167.177	126.721	152.077	145.22	139.432	163.181	179.899	172.481	157.224	205.197	176.289	114.558	250.509	200.119	182.364	122.057	222.606	141.424	108.899	225.035	0.0411007	0.999822	-0.549279	0.697566	-0.322491	0.552511	0.0286602	0.984314	0.23924	0.636744	0.303445	0.620739	-0.10257	0.837241	-0.250717	0.625041
LOC_Os01g31880.1	0	0	0	0	0	0	0	0	0	0	0	0	0	0	0	0	0	0	0	0	0	0	0	0	0	0	0	0	0	0	0	0	0	0	0	0	0	0	0	0	0	0	0	0	0	0	0	0	0	0	0	0	0	0	0	0	0	0	0	0	0	0	0	0	0	0	0	0	0	0	0	0	NA	NA	NA	NA	NA	NA	NA	NA	NA	NA	NA	NA	NA	NA	NA	NA
LOC_Os01g31890.1	136	120	123	79	54	126	91	51	69	100	111	152	135	80	90	183	157	114	49	57	62	57	63	55	80	122	76	35	54	85	58	55	67	35	30	115	93.6707	112.935	117.533	93.8236	65.7813	102.439	93.5565	56.3889	72.0558	113.486	100.71	123.347	98.7011	87.4624	62.8498	182.457	144.213	118.411	57.7658	74.5724	70.8586	53.4558	67.866	56.8051	90.4887	115.364	67.3266	36.1218	60.1221	124.161	53.4196	43.8766	79.3329	32.5648	24.7497	118.711	-0.302172	0.999822	-0.543716	0.755895	-0.440449	0.45401	0.398899	0.631971	-0.190358	0.75559	0.426958	0.526261	-0.312719	0.563952	-0.320589	0.585249
LOC_Os01g31900.1	0	0	0	0	0	0	0	0	0	0	0	0	0	0	0	0	0	0	0	0	0	0	0	0	0	0	0	0	0	0	0	0	0	0	0	0	0	0	0	0	0	0	0	0	0	0	0	0	0	0	0	0	0	0	0	0	0	0	0	0	0	0	0	0	0	0	0	0	0	0	0	0	NA	NA	NA	NA	NA	NA	NA	NA	NA	NA	NA	NA	NA	NA	NA	NA
LOC_Os01g31910.1	0	0	0	0	0	0	0	0	0	0	0	0	0	0	0	0	0	0	0	0	0	0	0	0	0	0	0	0	0	0	0	0	0	0	0	0	0	0	0	0	0	0	0	0	0	0	0	0	0	0	0	0	0	0	0	0	0	0	0	0	0	0	0	0	0	0	0	0	0	0	0	0	NA	NA	NA	NA	NA	NA	NA	NA	NA	NA	NA	NA	NA	NA	NA	NA
LOC_Os01g31920.1	37	55	42	42	29	68	50	61	45	7	44	62	23	7	27	19	30	18	30	19	30	14	34	29	28	20	42	32	42	42	6	9	44	38	29	24	25.4839	51.7619	40.1331	49.8809	35.327	55.2843	51.4046	67.4456	46.9929	7.94405	39.9211	50.3126	16.8157	7.65296	18.8549	18.9436	27.5567	18.6965	35.3668	24.8575	34.2864	13.1295	36.6261	29.9518	31.6711	18.9122	37.2068	33.0257	46.7617	61.3502	5.52617	7.17981	52.0992	35.3561	23.9247	24.7745	0.267435	0.999822	0.502859	0.888329	-1.17239	0.126538	-0.601776	0.616596	-0.252417	0.769457	-0.108185	0.924693	-1.15781	0.0920007	-0.742335	0.324825
LOC_Os01g31930.1	1	1	3	1	1	4	7	7	2	3	3	6	0	0	0	3	0	0	2	1	1	1	2	0	2	6	8	2	8	5	2	0	6	2	0	5	0.688755	0.941125	2.86665	1.18764	1.21817	3.25202	7.19665	7.73966	2.08857	3.40459	2.7219	4.86896	0	0	0	2.99109	0	0	2.35779	1.30829	1.14288	0.937822	2.15448	0	2.26222	5.67365	7.08701	2.0641	8.90698	7.3036	1.84206	0	7.10444	1.86084	0	5.16135	0.445992	0.999822	1.96594	0.618476	-4.60512	0.0128075	-1.89971	0.422938	-0.657089	0.745053	1.65696	NA	-1.11405	0.397616	-1.41906	0.309698
LOC_Os01g31940.1	443	307	371	329	261	300	363	202	342	234	341	330	255	209	403	283	281	367	266	274	176	290	227	197	318	419	393	360	216	202	108	95	245	460	363	372	305.118	288.925	354.509	390.734	317.943	243.902	373.198	223.344	357.146	265.558	309.389	267.793	186.435	228.496	281.427	282.16	258.114	381.201	313.586	358.471	201.147	271.968	244.533	203.465	359.693	396.21	348.149	371.539	240.489	295.065	99.4711	75.7869	290.098	427.994	299.471	384.004	0.00455981	0.999822	0.00843016	0.997671	-0.275087	0.573622	0.128207	0.875116	-0.277181	0.530967	0.339328	0.516882	-0.975141	0.00868929	0.292157	0.511459
LOC_Os01g31950.1	0	0	0	0	0	0	0	0	0	0	0	0	0	0	0	0	0	0	0	0	0	0	0	0	0	0	0	0	0	0	0	0	0	0	0	0	0	0	0	0	0	0	0	0	0	0	0	0	0	0	0	0	0	0	0	0	0	0	0	0	0	0	0	0	0	0	0	0	0	0	0	0	NA	NA	NA	NA	NA	NA	NA	NA	NA	NA	NA	NA	NA	NA	NA	NA
LOC_Os01g31960.1	0	0	0	0	0	0	0	0	0	0	0	0	0	0	0	0	0	0	0	0	0	0	0	0	0	0	0	0	0	0	0	0	0	0	0	0	0	0	0	0	0	0	0	0	0	0	0	0	0	0	0	0	0	0	0	0	0	0	0	0	0	0	0	0	0	0	0	0	0	0	0	0	NA	NA	NA	NA	NA	NA	NA	NA	NA	NA	NA	NA	NA	NA	NA	NA
LOC_Os01g31970.1	0	1	0	0	0	0	0	0	0	0	0	0	1	0	0	0	0	0	0	0	0	0	0	0	0	0	0	0	0	0	0	0	0	0	0	0	0	0.941125	0	0	0	0	0	0	0	0	0	0	0.731119	0	0	0	0	0	0	0	0	0	0	0	0	0	0	0	0	0	0	0	0	0	0	0	-0.653185	NA	-0.64879	NA	0.767683	NA	0.0622706	NA	-0.252202	NA	-0.298561	NA	-0.316049	NA	-0.361006	NA
LOC_Os01g31980.1	1126	1132	831	738	767	1050	733	910	766	171	136	155	462	572	498	330	485	300	818	759	624	860	860	778	730	988	1150	1106	768	692	1095	1224	558	1650	1718	1375	775.538	1065.35	794.063	876.479	934.338	853.655	753.592	1006.16	799.923	194.062	123.393	125.781	337.777	625.356	347.769	329.02	445.499	311.608	964.335	992.991	713.158	806.527	926.425	803.534	825.71	934.26	1018.76	1141.45	855.07	1010.82	1008.53	976.455	660.713	1535.2	1417.33	1419.37	0.0162736	0.999822	-0.0415728	0.986579	1.56632	5.24862e-10	1.30103	1.00319e-06	-0.0740638	0.820469	0.0580768	0.892086	-0.183686	0.507891	0.53965	0.0400084
LOC_Os01g31980.2	1126	1131	831	738	767	1050	733	910	766	171	136	155	461	572	496	330	485	300	816	759	624	858	859	778	730	988	1150	1106	768	692	1094	1224	558	1648	1718	1372	775.538	1064.41	794.063	876.479	934.338	853.655	753.592	1006.16	799.923	194.062	123.393	125.781	337.046	625.356	346.372	329.02	445.499	311.608	961.978	992.991	713.158	804.651	925.348	803.534	825.71	934.26	1018.76	1141.45	855.07	1010.82	1007.61	976.455	660.713	1533.34	1417.33	1416.27	0.0167876	0.999822	-0.0410589	0.986688	1.56393	5.7865e-10	1.30101	1.02563e-06	-0.0744704	0.8197	0.0593517	0.889769	-0.18419	0.50696	0.538016	0.0408052
LOC_Os01g31990.1	0	0	0	0	0	0	0	0	0	0	0	0	0	0	0	0	0	0	0	0	0	0	0	0	0	0	0	0	0	0	0	0	0	0	0	0	0	0	0	0	0	0	0	0	0	0	0	0	0	0	0	0	0	0	0	0	0	0	0	0	0	0	0	0	0	0	0	0	0	0	0	0	NA	NA	NA	NA	NA	NA	NA	NA	NA	NA	NA	NA	NA	NA	NA	NA
LOC_Os01g32000.1	0	0	0	0	0	0	0	0	0	0	0	0	0	0	0	0	0	0	0	0	0	0	0	0	0	0	0	0	0	0	0	0	0	0	0	0	0	0	0	0	0	0	0	0	0	0	0	0	0	0	0	0	0	0	0	0	0	0	0	0	0	0	0	0	0	0	0	0	0	0	0	0	NA	NA	NA	NA	NA	NA	NA	NA	NA	NA	NA	NA	NA	NA	NA	NA
LOC_Os01g32010.1	18	6	8	10	6	7	9	7	4	6	7	7	16	3	5	6	5	3	14	8	7	6	4	5	2	8	9	8	11	6	2	3	7	7	5	6	12.3976	5.64675	7.6444	11.8764	7.30903	5.69104	9.25284	7.73966	4.17714	6.80918	6.35109	5.68045	11.6979	3.27984	3.49166	5.98219	4.59278	3.11608	16.5045	10.4663	8.00017	5.62693	4.30895	5.1641	2.26222	7.56486	7.97288	8.25642	12.2471	8.76432	1.84206	2.39327	8.28852	6.51296	4.12495	6.19362	-0.108808	0.999822	-0.310987	0.938931	0.0222555	0.985426	-0.448122	0.754534	-1.20639	0.098282	-0.936965	0.276029	-1.33283	0.073942	-0.814661	0.28907
LOC_Os01g32020.1	0	0	0	0	0	0	0	0	0	0	0	0	0	0	0	0	0	0	0	0	0	0	0	0	0	0	0	0	0	0	0	0	0	0	0	0	0	0	0	0	0	0	0	0	0	0	0	0	0	0	0	0	0	0	0	0	0	0	0	0	0	0	0	0	0	0	0	0	0	0	0	0	NA	NA	NA	NA	NA	NA	NA	NA	NA	NA	NA	NA	NA	NA	NA	NA
LOC_Os01g32030.1	0	0	0	0	0	0	0	0	0	0	0	0	0	0	0	0	0	0	0	0	0	0	0	0	0	0	0	0	0	0	0	0	0	0	0	0	0	0	0	0	0	0	0	0	0	0	0	0	0	0	0	0	0	0	0	0	0	0	0	0	0	0	0	0	0	0	0	0	0	0	0	0	NA	NA	NA	NA	NA	NA	NA	NA	NA	NA	NA	NA	NA	NA	NA	NA
LOC_Os01g32044.1	0	0	0	0	0	0	0	0	0	0	0	0	0	0	0	0	0	0	0	0	0	0	0	0	0	0	0	0	0	0	0	0	0	0	0	0	0	0	0	0	0	0	0	0	0	0	0	0	0	0	0	0	0	0	0	0	0	0	0	0	0	0	0	0	0	0	0	0	0	0	0	0	NA	NA	NA	NA	NA	NA	NA	NA	NA	NA	NA	NA	NA	NA	NA	NA
LOC_Os01g32060.1	0	0	0	0	0	0	0	0	0	0	0	0	0	0	0	0	0	0	0	0	0	0	0	0	0	0	0	0	0	0	0	0	0	0	0	0	0	0	0	0	0	0	0	0	0	0	0	0	0	0	0	0	0	0	0	0	0	0	0	0	0	0	0	0	0	0	0	0	0	0	0	0	NA	NA	NA	NA	NA	NA	NA	NA	NA	NA	NA	NA	NA	NA	NA	NA
LOC_Os01g32070.1	0	0	0	0	0	0	0	0	0	0	0	0	0	0	0	0	0	0	0	0	0	0	0	0	0	0	0	0	0	0	0	0	0	0	0	0	0	0	0	0	0	0	0	0	0	0	0	0	0	0	0	0	0	0	0	0	0	0	0	0	0	0	0	0	0	0	0	0	0	0	0	0	NA	NA	NA	NA	NA	NA	NA	NA	NA	NA	NA	NA	NA	NA	NA	NA
LOC_Os01g32090.1	118	50	58	62	44	47	56	50	58	101	161	215	185	126	156	164	106	143	44	55	49	63	38	51	42	35	54	72	42	44	49	113	33	67	78	75	81.2731	47.0562	55.4219	73.6337	53.5996	38.2112	57.5732	55.2833	60.5686	114.621	146.075	174.471	135.257	137.753	108.94	163.513	97.3669	148.533	51.8713	71.9558	56.0012	59.0828	40.9351	52.6738	47.5066	33.0963	47.8373	74.3077	46.7617	64.2717	45.1304	90.1466	39.0744	62.3383	64.3491	77.4202	-0.177732	0.999822	-0.0938716	0.974261	-0.194583	0.648752	-0.0937334	0.896141	-0.229372	0.588651	-0.48418	0.298674	-0.069244	0.869764	0.136432	0.760985
LOC_Os01g32080.1	3710	2516	2556	2120	1868	2886	2314	2184	2637	2238	2388	2761	3614	2542	3242	2558	2261	2154	2528	2376	2388	2746	2246	2640	2350	3154	3139	2549	2142	1528	2873	4044	1671	3081	3582	3344	2555.28	2367.87	2442.39	2517.8	2275.54	2346.33	2379.01	2414.77	2753.78	2539.83	2166.63	2240.53	2642.27	2779.12	2263.99	2550.41	2076.85	2237.35	2980.24	3108.49	2729.2	2575.26	2419.48	2726.64	2658.11	2982.45	2780.76	2630.7	2384.84	2231.98	2646.11	3226.13	1978.59	2866.63	2955.11	3451.91	-0.0451779	0.999822	0.0350696	0.977308	0.145615	0.423755	-0.0168762	0.965805	-0.191398	0.230799	-0.0661164	0.774872	0.116257	0.471831	0.354854	0.0205133
LOC_Os01g32080.2	3812	2578	2630	2184	1934	2966	2394	2256	2710	2299	2450	2895	3760	2618	3346	2600	2325	2216	2602	2434	2424	2794	2324	2706	2408	3208	3229	2590	2207	1576	2973	4250	1714	3173	3648	3434	2625.53	2426.22	2513.1	2593.81	2355.94	2411.37	2461.25	2494.38	2830.02	2609.05	2222.88	2349.27	2749.01	2862.21	2336.62	2592.28	2135.64	2301.75	3067.48	3184.37	2770.34	2620.27	2503.5	2794.81	2723.71	3033.51	2860.49	2673.01	2457.21	2302.1	2738.22	3390.47	2029.5	2952.23	3009.56	3544.81	-0.0396432	0.999822	0.0413601	0.973745	0.146203	0.426296	-0.0305001	0.929941	-0.18807	0.244784	-0.0658995	0.777338	0.135387	0.400801	0.354387	0.0219585
LOC_Os01g32100.1	0	0	0	0	0	0	0	0	0	0	0	0	0	0	0	0	0	0	0	0	0	0	0	0	0	0	0	0	0	0	0	0	0	0	0	0	0	0	0	0	0	0	0	0	0	0	0	0	0	0	0	0	0	0	0	0	0	0	0	0	0	0	0	0	0	0	0	0	0	0	0	0	NA	NA	NA	NA	NA	NA	NA	NA	NA	NA	NA	NA	NA	NA	NA	NA
LOC_Os01g32110.1	0	0	0	0	0	0	0	0	0	0	0	1	0	0	0	1	0	0	0	0	0	0	0	0	0	0	0	0	0	0	3	0	0	0	0	1	0	0	0	0	0	0	0	0	0	0	0	0.811493	0	0	0	0.997031	0	0	0	0	0	0	0	0	0	0	0	0	0	0	2.76309	0	0	0	0	1.03227	0.308231	NA	0.312639	NA	-1.15568	NA	0.062448	NA	-0.252101	NA	-0.29846	NA	2.07682	NA	0.600778	NA
LOC_Os01g32120.1	14	2	5	7	6	8	4	0	1	8	2	8	8	6	6	5	3	6	3	5	2	8	6	3	6	7	2	4	3	0	34	16	2	7	10	6	9.64257	1.88225	4.77775	8.31349	7.30903	6.50404	4.11237	0	1.04429	9.07891	1.8146	6.49195	5.84895	6.55968	4.18999	4.98516	2.75567	6.23217	3.53668	6.54144	2.28576	7.50257	6.46343	3.09846	6.78666	6.61925	1.77175	4.12821	3.34012	0	31.315	12.7641	2.36815	6.51296	8.24989	6.19362	0.392693	0.999822	-1.67546	0.614252	-0.0605972	0.968126	-0.30407	0.881309	0.48846	0.68271	0.293686	0.856375	2.56261	0.0084207	1.40202	0.213096
LOC_Os01g32130.1	292	171	118	135	181	182	172	136	136	238	266	396	473	308	421	284	253	281	85	87	55	211	248	177	137	143	123	197	52	37	207	363	128	166	209	76	201.116	160.932	112.755	160.332	220.489	147.967	176.832	150.371	142.023	270.098	241.341	321.351	345.819	336.73	293.997	283.157	232.394	291.873	100.206	113.821	62.8585	197.88	267.155	182.809	154.962	135.222	108.963	203.314	57.8954	54.0466	190.653	289.586	151.561	154.45	172.423	78.4525	0.150969	0.999822	-0.0192897	0.995977	0.229071	0.681651	-0.0453144	0.967893	1.22808	0.0034042	0.528215	0.34322	0.994713	0.0168227	0.354058	0.478016
LOC_Os01g32140.1	0	0	0	0	0	0	0	0	0	0	0	0	0	0	0	0	0	0	0	0	0	0	0	0	0	0	0	0	0	0	0	0	0	0	0	0	0	0	0	0	0	0	0	0	0	0	0	0	0	0	0	0	0	0	0	0	0	0	0	0	0	0	0	0	0	0	0	0	0	0	0	0	NA	NA	NA	NA	NA	NA	NA	NA	NA	NA	NA	NA	NA	NA	NA	NA
LOC_Os01g32150.1	0	0	0	0	0	0	0	0	0	0	0	0	0	0	0	0	0	0	0	0	0	0	0	0	0	0	0	0	0	1	0	0	0	0	0	0	0	0	0	0	0	0	0	0	0	0	0	0	0	0	0	0	0	0	0	0	0	0	0	0	0	0	0	0	0	1.46072	0	0	0	0	0	0	0.308054	NA	0.312474	NA	-0.193961	NA	0.0623973	NA	-0.252101	NA	-0.29846	NA	-1.27764	NA	-1.3226	NA
LOC_Os01g32160.1	2	0	0	2	1	0	1	1	0	0	2	0	6	1	0	6	0	3	0	2	1	1	0	0	2	1	2	1	0	4	0	3	0	0	2	0	1.37751	0	0	2.37528	1.21817	0	1.02809	1.10567	0	0	1.8146	0	4.38672	1.09328	0	5.98219	0	3.11608	0	2.61658	1.14288	0.937822	0	0	2.26222	0.945608	1.77175	1.03205	0	5.84288	0	2.39327	0	0	1.64998	0	1.17457	NA	0.481037	NA	1.58163	NA	2.29405	NA	-1.76537	0.538849	0.418356	NA	-1.36764	0.575148	-1.92501	NA
LOC_Os01g32170.1	225	166	142	133	122	142	137	114	147	155	182	238	215	154	227	161	132	167	114	104	76	117	107	116	114	113	128	150	134	93	128	215	91	145	163	102	154.97	156.227	135.688	157.956	148.617	115.447	140.849	126.046	153.51	175.904	165.128	193.135	157.191	168.365	158.521	160.522	121.249	173.462	134.394	136.062	86.859	109.725	115.265	119.807	128.946	106.854	113.392	154.808	149.192	135.847	117.892	171.518	107.751	134.911	134.473	105.291	-0.0950953	0.999822	-0.0889761	0.946786	-0.145768	0.569477	-0.235297	0.482369	-0.0477906	0.868635	-0.0323507	0.929951	-0.137853	0.552158	-0.231404	0.325665
LOC_Os01g32184.1	188	166	172	124	106	185	126	112	135	122	136	170	182	111	196	132	166	130	124	114	130	179	118	160	118	126	163	148	144	114	162	190	122	124	160	149	129.486	156.227	164.355	147.267	129.126	150.406	129.54	123.835	140.979	138.453	123.393	137.954	133.064	121.354	136.873	131.608	152.48	135.03	146.183	149.145	148.575	167.87	127.114	165.251	133.471	119.147	144.398	152.744	160.326	166.522	149.207	151.574	144.457	115.372	131.998	153.808	-0.0593224	0.999822	-0.179072	0.74613	-0.0222165	0.928858	0.0716933	0.823676	0.056545	0.775477	-0.159629	0.46159	-0.100756	0.555995	-0.258096	0.121834
LOC_Os01g32184.2	188	166	172	124	106	185	126	112	135	122	136	170	182	111	196	132	166	130	124	114	130	179	118	160	118	126	163	148	144	114	162	190	122	124	160	149	129.486	156.227	164.355	147.267	129.126	150.406	129.54	123.835	140.979	138.453	123.393	137.954	133.064	121.354	136.873	131.608	152.48	135.03	146.183	149.145	148.575	167.87	127.114	165.251	133.471	119.147	144.398	152.744	160.326	166.522	149.207	151.574	144.457	115.372	131.998	153.808	-0.0593224	0.999822	-0.179072	0.74613	-0.0222165	0.928858	0.0716933	0.823676	0.056545	0.775477	-0.159629	0.46159	-0.100756	0.555995	-0.258096	0.121834
LOC_Os01g32200.1	0	0	0	0	0	0	0	0	0	0	0	0	0	0	0	0	0	0	0	0	0	0	0	0	0	0	0	0	0	0	0	0	0	0	0	0	0	0	0	0	0	0	0	0	0	0	0	0	0	0	0	0	0	0	0	0	0	0	0	0	0	0	0	0	0	0	0	0	0	0	0	0	NA	NA	NA	NA	NA	NA	NA	NA	NA	NA	NA	NA	NA	NA	NA	NA
LOC_Os01g32210.1	0	0	0	0	0	0	0	0	0	0	0	0	0	0	0	0	0	0	0	0	0	0	0	0	0	0	0	0	0	0	0	0	0	0	0	0	0	0	0	0	0	0	0	0	0	0	0	0	0	0	0	0	0	0	0	0	0	0	0	0	0	0	0	0	0	0	0	0	0	0	0	0	NA	NA	NA	NA	NA	NA	NA	NA	NA	NA	NA	NA	NA	NA	NA	NA
LOC_Os01g32220.1	0	0	0	0	0	0	0	0	0	0	0	0	0	0	0	0	0	0	0	0	0	0	0	0	0	0	0	0	0	0	0	1	0	0	0	0	0	0	0	0	0	0	0	0	0	0	0	0	0	0	0	0	0	0	0	0	0	0	0	0	0	0	0	0	0	0	0	0.797757	0	0	0	0	0.308206	NA	0.312601	NA	-0.193961	NA	0.0623973	NA	-0.252101	NA	-0.29846	NA	0.645798	NA	-0.36093	NA
LOC_Os01g32230.1	0	0	0	0	0	0	0	0	0	0	0	0	0	0	0	0	0	0	0	0	0	0	0	0	0	0	0	0	0	0	0	0	0	0	0	0	0	0	0	0	0	0	0	0	0	0	0	0	0	0	0	0	0	0	0	0	0	0	0	0	0	0	0	0	0	0	0	0	0	0	0	0	NA	NA	NA	NA	NA	NA	NA	NA	NA	NA	NA	NA	NA	NA	NA	NA
LOC_Os01g32250.1	0	0	0	0	0	0	0	0	0	0	0	0	0	0	0	0	0	0	0	0	0	0	0	0	0	0	0	0	0	0	0	0	0	0	0	0	0	0	0	0	0	0	0	0	0	0	0	0	0	0	0	0	0	0	0	0	0	0	0	0	0	0	0	0	0	0	0	0	0	0	0	0	NA	NA	NA	NA	NA	NA	NA	NA	NA	NA	NA	NA	NA	NA	NA	NA
LOC_Os01g32259.1	264	192	294	145	183	314	236	238	302	269	404	396	458	319	419	411	537	329	298	278	235	197	165	168	206	203	234	479	220	210	190	277	217	458	335	238	181.831	180.696	280.932	172.208	222.925	255.284	242.63	263.148	315.374	305.278	366.549	321.351	334.853	348.756	292.601	409.78	493.264	341.731	351.31	363.704	268.577	184.751	177.744	173.514	233.009	191.958	207.295	494.353	244.942	306.751	174.995	220.979	256.944	426.133	276.371	245.68	0.0214208	0.999822	0.3542	0.704291	-0.0264889	0.954808	0.325878	0.470842	-0.874835	0.00140351	-0.63791	0.0531079	-0.684958	0.0116625	-0.143946	0.674575
LOC_Os01g32270.1	0	0	0	0	0	0	0	0	0	0	0	0	0	0	0	0	0	0	0	0	0	0	0	0	0	0	0	0	0	0	0	0	0	0	0	0	0	0	0	0	0	0	0	0	0	0	0	0	0	0	0	0	0	0	0	0	0	0	0	0	0	0	0	0	0	0	0	0	0	0	0	0	NA	NA	NA	NA	NA	NA	NA	NA	NA	NA	NA	NA	NA	NA	NA	NA
LOC_Os01g32280.1	794	635	620	539	465	679	645	726	508	560	671	668	887	702	1017	763	850	619	540	440	518	682	628	630	703	773	864	662	470	333	875	973	450	969	1050	759	546.871	597.614	592.441	640.138	566.45	552.03	663.12	802.713	530.497	635.524	608.797	542.077	648.503	767.483	710.203	760.735	780.772	642.952	636.603	575.647	592.012	639.594	676.506	650.676	795.17	730.955	765.397	683.218	523.285	486.42	805.9	776.218	532.833	901.579	866.238	783.493	0.0175747	0.999822	0.201008	0.739947	0.251126	0.19	0.291957	0.239258	0.12399	0.533794	0.34433	0.0916238	0.321063	0.0596757	0.58861	0.000580672
LOC_Os01g32300.1	606	418	514	349	334	590	414	390	418	323	401	451	502	407	546	377	457	363	374	378	480	536	478	482	435	520	549	374	424	301	561	628	410	448	522	453	417.386	393.39	491.153	414.487	406.869	479.673	425.63	431.21	436.512	366.561	363.827	365.983	367.022	444.965	381.289	375.881	419.78	377.046	440.906	494.533	548.583	502.672	514.92	497.819	492.033	491.716	486.346	385.987	472.07	439.677	516.697	500.992	485.47	416.829	430.644	467.618	0.00791464	0.999822	-0.0075514	0.994068	0.114492	0.41053	0.098491	0.629755	0.0294326	0.840783	-0.0143575	0.940076	0.215447	0.0578262	0.0200434	0.899588
LOC_Os01g32300.2	606	418	514	349	334	590	414	390	418	323	401	451	502	407	546	377	457	363	374	378	480	536	478	482	435	520	549	374	424	301	561	628	410	448	522	453	417.386	393.39	491.153	414.487	406.869	479.673	425.63	431.21	436.512	366.561	363.827	365.983	367.022	444.965	381.289	375.881	419.78	377.046	440.906	494.533	548.583	502.672	514.92	497.819	492.033	491.716	486.346	385.987	472.07	439.677	516.697	500.992	485.47	416.829	430.644	467.618	0.00791464	0.999822	-0.0075514	0.994068	0.114492	0.41053	0.098491	0.629755	0.0294326	0.840783	-0.0143575	0.940076	0.215447	0.0578262	0.0200434	0.899588
LOC_Os01g32310.1	0	0	0	0	0	0	0	0	0	0	0	0	0	0	0	0	0	0	0	0	0	0	0	0	0	0	0	0	0	0	0	0	0	0	0	0	0	0	0	0	0	0	0	0	0	0	0	0	0	0	0	0	0	0	0	0	0	0	0	0	0	0	0	0	0	0	0	0	0	0	0	0	NA	NA	NA	NA	NA	NA	NA	NA	NA	NA	NA	NA	NA	NA	NA	NA
LOC_Os01g32320.1	0	0	0	0	0	0	0	0	0	0	0	0	0	0	0	0	0	0	0	0	0	0	0	0	0	0	0	0	0	0	0	0	0	0	0	0	0	0	0	0	0	0	0	0	0	0	0	0	0	0	0	0	0	0	0	0	0	0	0	0	0	0	0	0	0	0	0	0	0	0	0	0	NA	NA	NA	NA	NA	NA	NA	NA	NA	NA	NA	NA	NA	NA	NA	NA
LOC_Os01g32330.1	1878	2193	1083	1126	1071	1304	1369	1018	1990	1058	1157	1147	824	662	1094	935	967	814	1483	1621	1606	826	727	923	1180	1509	1416	2532	2394	1760	822	945	943	1823	1919	1333	1293.48	2063.89	1034.86	1337.28	1304.66	1060.16	1407.46	1125.57	2078.13	1200.69	1049.74	930.783	602.442	723.751	763.974	932.224	888.243	845.498	1748.3	2120.73	1835.47	774.641	783.153	953.292	1334.71	1426.92	1254.4	2613.16	2665.41	2570.87	757.085	753.881	1116.58	1696.16	1583.15	1376.02	-0.247021	0.999822	0.0705921	0.972192	-0.60559	0.0188251	-0.254283	0.54097	-1.18374	3.99966e-07	-0.506236	0.0824825	-1.58046	5.73602e-12	-0.753605	0.00224769
LOC_Os01g32350.1	890	634	524	490	464	618	672	570	616	817	1455	1848	769	548	1043	921	865	1033	419	322	494	357	347	376	372	506	530	461	498	439	323	330	485	522	523	485	612.992	596.673	500.709	581.944	565.232	502.437	690.878	630.229	643.28	927.184	1320.12	1499.64	562.231	599.117	728.359	918.266	794.55	1072.97	493.957	421.269	564.583	334.802	373.802	388.34	420.773	478.477	469.514	475.776	554.46	641.256	297.492	263.26	574.276	485.681	431.469	500.651	-0.0536887	0.999822	0.199275	0.867517	-0.987978	3.55177e-05	-0.428926	0.215572	-0.433028	0.089223	-0.112736	0.767435	-0.563575	0.0192177	-0.236221	0.396792
LOC_Os01g32350.2	890	634	524	490	464	618	672	570	616	817	1455	1848	769	548	1043	921	865	1033	421	322	494	358	347	376	372	506	530	461	498	439	323	330	485	524	523	485	612.992	596.673	500.709	581.944	565.232	502.437	690.878	630.229	643.28	927.184	1320.12	1499.64	562.231	599.117	728.359	918.266	794.55	1072.97	496.314	421.269	564.583	335.74	373.802	388.34	420.773	478.477	469.514	475.776	554.46	641.256	297.492	263.26	574.276	487.541	431.469	500.651	-0.0536891	0.999822	0.199275	0.867517	-0.987978	3.54423e-05	-0.428926	0.215518	-0.434086	0.0883296	-0.115035	0.76272	-0.563576	0.0192065	-0.234327	0.401071
LOC_Os01g32350.3	471	347	288	271	253	342	364	289	359	434	836	999	426	331	595	495	487	585	212	172	254	175	181	216	193	289	292	261	299	248	193	194	267	294	266	269	324.404	326.57	275.199	321.851	308.197	278.048	374.226	319.537	374.899	492.531	758.502	810.682	311.457	361.876	415.507	493.531	447.336	607.636	249.926	225.026	290.292	164.119	194.98	223.089	218.304	273.281	258.676	269.366	332.898	362.259	177.758	154.765	316.148	273.544	219.447	277.681	-0.0306525	0.999822	0.206051	0.864549	-0.922649	0.000162811	-0.415343	0.246024	-0.396614	0.140424	-0.0281776	0.94799	-0.580005	0.0192655	-0.322475	0.241201
LOC_Os01g32364.1	762	523	72	206	298	167	324	423	253	184	220	153	200	148	306	262	264	262	222	200	136	107	60	60	194	195	220	420	99	101	110	114	105	462	346	154	524.831	492.208	68.7996	244.654	363.015	135.772	333.102	467.697	264.204	208.815	199.606	124.158	146.224	161.805	213.689	261.222	242.499	272.138	261.714	261.658	155.432	100.347	64.6343	61.9692	219.435	184.393	194.893	433.462	110.224	147.533	101.313	90.9443	124.328	429.855	285.446	158.97	-0.549407	0.999822	-0.0290285	0.995514	-0.0282103	0.977776	0.543745	0.596315	-1.579	0.00741491	-0.181006	0.84965	-1.13034	0.0560481	0.337104	0.639709
LOC_Os01g32380.1	33	9	3	15	20	6	34	56	16	10	1	3	73	156	208	89	203	88	7	20	4	79	33	55	38	66	91	16	0	5	310	276	2	191	239	107	22.7289	8.47012	2.86665	17.8146	24.3634	4.87803	34.9552	61.9173	16.7086	11.3486	0.907299	2.43448	53.3717	170.552	145.253	88.7358	186.467	91.4051	8.25226	26.1658	4.57152	74.0879	35.5489	56.8051	42.9822	62.4101	80.6147	16.5128	0	7.3036	285.519	220.181	2.36815	177.711	197.172	110.453	0.436876	0.999822	1.72019	0.595028	4.6939	4.76878e-05	4.68502	0.000112435	2.10275	0.0670426	2.26336	0.0916053	4.40692	5.26932e-05	4.33978	0.00012841
LOC_Os01g32400.1	0	0	0	0	0	0	0	0	0	0	0	0	0	0	0	0	0	0	0	0	0	0	0	0	0	0	0	0	0	0	0	0	0	0	0	0	0	0	0	0	0	0	0	0	0	0	0	0	0	0	0	0	0	0	0	0	0	0	0	0	0	0	0	0	0	0	0	0	0	0	0	0	NA	NA	NA	NA	NA	NA	NA	NA	NA	NA	NA	NA	NA	NA	NA	NA
LOC_Os01g32410.1	0	0	0	0	0	0	0	0	0	0	0	0	0	0	0	0	0	0	0	0	0	0	0	0	0	0	0	0	0	0	0	0	0	0	0	0	0	0	0	0	0	0	0	0	0	0	0	0	0	0	0	0	0	0	0	0	0	0	0	0	0	0	0	0	0	0	0	0	0	0	0	0	NA	NA	NA	NA	NA	NA	NA	NA	NA	NA	NA	NA	NA	NA	NA	NA
LOC_Os01g32420.1	0	0	0	0	0	0	0	0	0	0	0	0	0	0	0	0	0	0	0	0	0	0	0	0	0	0	0	0	0	0	1	0	0	0	0	0	0	0	0	0	0	0	0	0	0	0	0	0	0	0	0	0	0	0	0	0	0	0	0	0	0	0	0	0	0	0	0.921028	0	0	0	0	0	0.308206	NA	0.312601	NA	-0.193961	NA	0.0623973	NA	-0.252101	NA	-0.29846	NA	0.645798	NA	-0.36093	NA
LOC_Os01g32430.1	0	0	0	0	0	0	0	0	0	0	0	0	0	0	0	0	0	0	0	0	0	0	0	0	0	0	0	0	0	0	0	0	0	0	0	0	0	0	0	0	0	0	0	0	0	0	0	0	0	0	0	0	0	0	0	0	0	0	0	0	0	0	0	0	0	0	0	0	0	0	0	0	NA	NA	NA	NA	NA	NA	NA	NA	NA	NA	NA	NA	NA	NA	NA	NA
LOC_Os01g32439.1	90	71	60	48	44	74	58	86	79	67	71	58	106	85	119	102	167	72	34	70	42	112	83	52	75	104	81	58	43	53	110	84	49	163	124	148	61.988	66.8199	57.333	57.0068	53.5996	60.1624	59.6294	95.0872	82.4986	76.0359	64.4182	47.0666	77.4987	92.9288	83.1014	101.697	153.399	74.786	40.0824	91.5802	48.001	105.036	89.4108	53.7066	84.8332	98.3432	71.756	59.859	47.875	77.4182	101.313	67.0116	58.0196	151.659	102.299	152.776	-0.121698	0.999822	0.348233	0.815075	0.440007	0.293611	0.826063	0.0704441	0.476025	0.225718	0.512156	0.268749	0.303379	0.442405	1.14246	0.00161251
LOC_Os01g32450.1	0	0	0	0	0	0	0	0	0	0	0	0	0	2	1	0	0	0	0	0	0	0	0	0	0	0	0	0	0	0	3	1	0	0	0	0	0	0	0	0	0	0	0	0	0	0	0	0	0	2.18656	0.698331	0	0	0	0	0	0	0	0	0	0	0	0	0	0	0	2.76309	0.797757	0	0	0	0	0.308441	NA	0.312719	NA	2.46615	NA	0.0623272	NA	-0.252101	NA	-0.29846	NA	2.44326	NA	-0.360977	NA
LOC_Os01g32460.1	30	30	13	76	44	53	269	306	133	32	7	9	371	1140	876	821	2026	1048	19	36	7	401	365	405	322	989	1065	42	7	17	1761	1000	25	2294	2293	1793	20.6627	28.2337	12.4222	90.2607	53.5996	43.0893	276.557	338.334	138.89	36.3156	6.35109	7.30344	271.245	1246.34	611.738	818.563	1860.99	1088.55	22.399	47.0984	8.00017	376.066	393.192	418.292	364.217	935.206	943.458	43.3462	7.79361	24.8322	1621.93	797.757	29.6018	2134.39	1891.7	1850.86	1.60586	0.88293	3.61924	0.000875178	5.43234	7.80722e-10	6.25627	1.55827e-12	3.94291	8.00751e-06	4.86046	1.11498e-07	5.00844	1.09642e-08	6.2708	2.97651e-13
LOC_Os01g32470.1	2	2	0	0	0	0	2	0	0	0	0	0	7	4	0	0	2	0	0	0	1	0	0	0	1	0	0	0	0	0	0	2	2	0	3	4	1.37751	1.88225	0	0	0	0	2.05619	0	0	0	0	0	5.11784	4.37312	0	0	1.83711	0	0	0	1.14288	0	0	0	1.13111	0	0	0	0	0	0	1.59551	2.36815	0	2.47497	4.12908	-2.48954	NA	-0.661335	NA	4.18645	NA	1.84164	NA	-1.21398	NA	-0.298539	NA	2.58576	NA	3.3294	NA
LOC_Os01g32480.1	0	1	0	0	0	0	0	0	0	0	0	0	0	0	0	0	0	0	0	0	0	0	0	0	0	0	0	0	0	0	0	0	0	1	0	0	0	0.941125	0	0	0	0	0	0	0	0	0	0	0	0	0	0	0	0	0	0	0	0	0	0	0	0	0	0	0	0	0	0	0	0.930422	0	0	-0.653211	NA	-0.648765	NA	-0.194063	NA	0.062296	NA	-0.252202	NA	-0.298561	NA	-0.316075	NA	0.60074	NA
LOC_Os01g32490.1	0	0	0	0	0	0	0	0	0	0	0	0	0	0	0	0	0	0	0	0	0	0	0	0	0	0	0	0	0	0	0	0	0	0	0	0	0	0	0	0	0	0	0	0	0	0	0	0	0	0	0	0	0	0	0	0	0	0	0	0	0	0	0	0	0	0	0	0	0	0	0	0	NA	NA	NA	NA	NA	NA	NA	NA	NA	NA	NA	NA	NA	NA	NA	NA
LOC_Os01g32500.1	0	0	0	0	0	0	0	0	0	0	0	0	0	0	0	0	0	0	0	0	0	0	0	0	0	0	0	0	0	0	0	0	0	0	0	0	0	0	0	0	0	0	0	0	0	0	0	0	0	0	0	0	0	0	0	0	0	0	0	0	0	0	0	0	0	0	0	0	0	0	0	0	NA	NA	NA	NA	NA	NA	NA	NA	NA	NA	NA	NA	NA	NA	NA	NA
LOC_Os01g32510.1	0	0	0	0	0	0	0	0	0	0	0	0	0	0	0	0	0	0	0	0	0	0	0	0	0	0	0	0	0	0	0	0	0	0	0	0	0	0	0	0	0	0	0	0	0	0	0	0	0	0	0	0	0	0	0	0	0	0	0	0	0	0	0	0	0	0	0	0	0	0	0	0	NA	NA	NA	NA	NA	NA	NA	NA	NA	NA	NA	NA	NA	NA	NA	NA
LOC_Os01g32520.1	0	0	0	0	0	0	0	0	0	0	0	0	0	0	0	0	0	0	0	0	0	0	0	0	0	0	0	0	0	0	0	0	0	0	0	0	0	0	0	0	0	0	0	0	0	0	0	0	0	0	0	0	0	0	0	0	0	0	0	0	0	0	0	0	0	0	0	0	0	0	0	0	NA	NA	NA	NA	NA	NA	NA	NA	NA	NA	NA	NA	NA	NA	NA	NA
LOC_Os01g32530.1	0	0	0	0	0	0	0	0	0	0	0	0	0	0	0	0	0	0	0	0	0	0	0	0	0	0	0	0	0	0	0	0	0	0	0	0	0	0	0	0	0	0	0	0	0	0	0	0	0	0	0	0	0	0	0	0	0	0	0	0	0	0	0	0	0	0	0	0	0	0	0	0	NA	NA	NA	NA	NA	NA	NA	NA	NA	NA	NA	NA	NA	NA	NA	NA
LOC_Os01g32540.1	0	0	0	0	0	0	0	0	0	0	0	0	0	0	0	0	0	0	0	0	0	0	0	0	0	0	0	0	0	0	0	0	0	0	0	0	0	0	0	0	0	0	0	0	0	0	0	0	0	0	0	0	0	0	0	0	0	0	0	0	0	0	0	0	0	0	0	0	0	0	0	0	NA	NA	NA	NA	NA	NA	NA	NA	NA	NA	NA	NA	NA	NA	NA	NA
LOC_Os01g32550.1	0	0	0	0	0	0	0	0	0	0	0	0	0	0	0	0	0	0	0	0	0	0	0	0	0	0	0	0	0	0	0	0	0	0	0	0	0	0	0	0	0	0	0	0	0	0	0	0	0	0	0	0	0	0	0	0	0	0	0	0	0	0	0	0	0	0	0	0	0	0	0	0	NA	NA	NA	NA	NA	NA	NA	NA	NA	NA	NA	NA	NA	NA	NA	NA
LOC_Os01g32560.1	0	0	1	0	0	0	0	1	2	0	0	0	0	0	0	0	0	0	0	0	0	0	0	0	0	0	0	0	0	0	0	0	0	1	5	2	0	0	0.955551	0	0	0	0	1.10567	2.08857	0	0	0	0	0	0	0	0	0	0	0	0	0	0	0	0	0	0	0	0	0	0	0	0	0.930422	4.12495	2.06454	-0.653394	NA	1.80138	NA	-0.193998	NA	0.0624251	NA	-0.252137	NA	-0.298432	NA	-0.316085	NA	3.44095	NA
LOC_Os01g32574.1	0	0	0	0	0	0	0	0	0	0	0	0	0	0	0	0	0	0	0	0	0	0	0	0	0	0	0	0	0	0	0	0	0	0	0	0	0	0	0	0	0	0	0	0	0	0	0	0	0	0	0	0	0	0	0	0	0	0	0	0	0	0	0	0	0	0	0	0	0	0	0	0	NA	NA	NA	NA	NA	NA	NA	NA	NA	NA	NA	NA	NA	NA	NA	NA
LOC_Os01g32590.1	0	0	0	0	0	0	0	0	0	0	0	0	0	0	0	0	0	0	0	0	0	0	0	0	0	0	0	0	0	0	0	0	0	0	0	0	0	0	0	0	0	0	0	0	0	0	0	0	0	0	0	0	0	0	0	0	0	0	0	0	0	0	0	0	0	0	0	0	0	0	0	0	NA	NA	NA	NA	NA	NA	NA	NA	NA	NA	NA	NA	NA	NA	NA	NA
LOC_Os01g32600.1	0	0	0	0	0	0	0	0	0	0	0	1	0	0	0	0	0	0	0	0	0	0	0	0	0	0	0	0	0	0	0	0	0	0	0	0	0	0	0	0	0	0	0	0	0	0	0	0.811493	0	0	0	0	0	0	0	0	0	0	0	0	0	0	0	0	0	0	0	0	0	0	0	0	0.308054	NA	0.312474	NA	-1.15566	NA	-0.899298	NA	-0.252101	NA	-0.29846	NA	-0.315948	NA	-0.360905	NA
LOC_Os01g32610.1	66	67	42	17	29	51	53	24	74	54	120	145	64	53	74	74	93	60	73	43	71	29	26	33	44	62	46	30	85	72	35	40	28	44	37	81	45.4578	63.0554	40.1331	20.1899	35.327	41.4633	54.4889	26.536	77.2772	61.2827	108.876	117.667	46.7916	57.9438	51.6765	73.7803	85.4256	62.3217	86.0593	56.2564	81.1446	27.1968	28.0082	34.083	49.7688	58.6277	40.7503	30.9616	94.6367	105.172	32.236	31.9103	33.1541	40.9386	30.5246	83.6138	-0.602339	0.999822	0.0948062	0.98182	-0.887977	0.0723684	-0.381445	0.633889	-1.32618	0.0050232	-0.586216	0.328957	-1.23695	0.00730762	-0.572271	0.262037
LOC_Os01g32630.1	0	0	0	0	0	0	1	3	0	0	0	2	0	2	2	11	53	19	0	0	0	0	2	2	5	13	6	0	0	0	0	0	0	11	9	22	0	0	0	0	0	0	1.02809	3.317	0	0	0	1.62299	0	2.18656	1.39666	10.9673	48.6834	19.7352	0	0	0	0	2.15448	2.06564	5.65555	12.2929	5.31526	0	0	0	0	0	0	10.2346	7.4249	22.7099	0.308414	0.999822	3.18938	0.585804	0.930625	0.726966	5.47814	0.00635029	2.63496	0.228113	5.12714	0.0174899	-0.316013	0.910336	5.93908	0.00173537
LOC_Os01g32640.1	7	4	3	2	4	5	6	2	6	6	6	5	5	11	22	15	19	17	0	1	3	3	1	4	4	9	4	2	0	0	3	0	7	18	10	13	4.82129	3.7645	2.86665	2.37528	4.87269	4.06503	6.16856	2.21133	6.26572	6.80918	5.44379	4.05747	3.6556	12.0261	15.3633	14.9555	17.4526	17.6578	0	1.30829	3.42864	2.81346	1.07724	4.13128	4.52444	8.51047	3.5435	2.0641	0	0	2.76309	0	8.28852	16.7476	8.24989	13.4195	-0.0336748	0.999822	0.34144	0.953427	0.941986	0.29499	1.63849	0.0986993	0.748586	0.59367	1.78832	0.192022	2.11046	0.150786	4.04187	0.0035552
LOC_Os01g32650.1	0	0	0	0	0	0	0	0	0	0	0	0	0	0	0	0	0	0	0	0	0	0	0	0	0	0	0	0	0	0	0	0	0	0	0	0	0	0	0	0	0	0	0	0	0	0	0	0	0	0	0	0	0	0	0	0	0	0	0	0	0	0	0	0	0	0	0	0	0	0	0	0	NA	NA	NA	NA	NA	NA	NA	NA	NA	NA	NA	NA	NA	NA	NA	NA
LOC_Os01g32660.1	429	301	266	256	261	305	303	317	304	281	329	344	431	344	539	384	478	353	263	205	191	332	282	278	284	364	390	282	227	180	368	355	211	433	485	453	295.476	283.279	254.176	304.036	317.943	247.967	311.512	350.496	317.463	318.897	298.501	279.154	315.112	376.088	376.401	382.86	439.069	366.659	310.049	268.199	218.29	311.357	303.781	287.124	321.235	344.201	345.492	291.039	252.736	262.93	338.938	283.204	249.84	402.873	400.12	467.618	0.051947	0.999822	0.230491	0.590149	0.252636	0.118113	0.411023	0.0186882	0.181295	0.280147	0.346206	0.0545362	0.114687	0.49301	0.651671	8.99281e-06
LOC_Os01g32660.2	429	301	266	256	261	305	303	317	304	281	329	344	431	344	539	384	478	353	263	205	191	332	282	278	284	364	390	282	227	180	368	355	211	433	485	453	295.476	283.279	254.176	304.036	317.943	247.967	311.512	350.496	317.463	318.897	298.501	279.154	315.112	376.088	376.401	382.86	439.069	366.659	310.049	268.199	218.29	311.357	303.781	287.124	321.235	344.201	345.492	291.039	252.736	262.93	338.938	283.204	249.84	402.873	400.12	467.618	0.051947	0.999822	0.230491	0.590149	0.252636	0.118113	0.411023	0.0186882	0.181295	0.280147	0.346206	0.0545362	0.114687	0.49301	0.651671	8.99281e-06
LOC_Os01g32660.3	385	269	237	236	236	275	276	287	273	242	305	318	403	327	530	335	431	319	234	178	176	311	256	253	254	315	352	263	211	163	344	330	191	387	425	410	265.171	253.163	226.465	280.283	287.489	223.576	283.754	317.326	285.09	274.637	276.726	258.055	294.641	357.503	370.116	334.006	395.897	331.344	275.861	232.875	201.147	291.662	275.773	261.303	287.302	297.866	311.828	271.43	234.922	238.097	316.834	263.26	226.158	360.073	350.62	423.231	0.0760641	0.999822	0.247216	0.578545	0.336257	0.0390217	0.393317	0.03888	0.224569	0.19147	0.339261	0.0757092	0.117218	0.503301	0.601984	0.000112454
LOC_Os01g32660.4	460	328	285	276	281	328	326	348	341	304	364	382	473	369	592	415	509	391	297	225	206	363	294	314	311	389	414	316	255	203	396	382	239	461	518	480	316.827	308.689	272.332	327.789	342.306	266.666	335.158	384.772	356.102	344.999	330.257	309.99	345.819	403.42	413.412	413.768	467.545	406.13	350.132	294.365	235.434	340.429	316.708	324.305	351.775	367.841	366.753	326.128	283.91	296.526	364.727	304.743	282.994	428.925	427.344	495.489	0.0508638	0.999822	0.25813	0.49772	0.239637	0.130352	0.389157	0.024318	0.15924	0.336708	0.305812	0.0856531	0.0724985	0.667615	0.573028	7.43992e-05
LOC_Os01g32660.5	434	303	272	264	263	308	304	328	311	287	332	346	438	351	544	386	486	359	266	211	192	335	283	280	286	373	392	283	227	183	377	366	213	435	489	455	298.92	285.161	259.91	313.537	320.379	250.406	312.54	362.658	324.773	325.706	301.223	280.777	320.23	383.741	379.892	384.854	446.418	372.891	313.586	276.049	219.433	314.17	304.859	289.189	323.497	352.712	347.263	292.071	252.736	267.312	347.228	291.979	252.208	404.734	403.42	469.683	0.0570162	0.999822	0.24148	0.577457	0.256684	0.121359	0.412096	0.02249	0.168508	0.33212	0.341675	0.0647935	0.137627	0.413967	0.65089	1.53852e-05
LOC_Os01g32670.1	10	4	3	12	18	9	2	1	8	5	2	5	129	64	91	10	24	14	8	7	3	176	151	79	38	92	41	6	4	1	1040	5294	10	65	177	67	6.88755	3.7645	2.86665	14.2517	21.9271	7.31705	2.05619	1.10567	8.35429	5.67432	1.8146	4.05747	94.3144	69.9699	63.5481	9.97031	22.0453	14.5417	9.43115	9.15802	3.42864	165.057	162.663	81.5927	42.9822	86.9959	36.3209	6.19231	4.45349	1.46072	957.87	4223.33	11.8407	60.4775	146.023	69.1621	1.65341	0.999822	-0.246692	0.981318	4.31882	0.000101043	2.02955	0.2146	4.22146	4.29387e-05	2.9223	0.0177946	8.70837	4.97699e-17	4.4734	6.10813e-05
LOC_Os01g32680.1	0	0	0	4	0	0	0	0	2	0	0	0	0	2	0	1	0	0	0	0	1	1	0	0	0	0	0	0	0	0	2	4	0	1	2	0	0	0	0	4.75056	0	0	0	0	2.08857	0	0	0	0	2.18656	0	0.997031	0	0	0	0	1.14288	0.937822	0	0	0	0	0	0	0	0	1.84206	3.19103	0	0.930422	1.64998	0	3.32793	NA	2.15252	NA	2.03577	NA	1.0242	NA	-0.252037	NA	-1.2602	NA	2.94817	NA	1.98432	NA
LOC_Os01g32700.1	0	0	0	0	0	0	0	0	0	0	0	0	0	0	0	0	0	0	0	0	0	0	0	0	0	0	0	0	0	0	0	0	0	0	0	0	0	0	0	0	0	0	0	0	0	0	0	0	0	0	0	0	0	0	0	0	0	0	0	0	0	0	0	0	0	0	0	0	0	0	0	0	NA	NA	NA	NA	NA	NA	NA	NA	NA	NA	NA	NA	NA	NA	NA	NA
LOC_Os01g32710.1	192	154	127	120	106	168	96	106	122	127	150	176	166	82	172	108	156	134	94	72	117	143	108	140	110	124	160	118	142	98	167	194	122	166	179	129	132.241	144.933	121.355	142.517	129.126	136.585	98.6969	117.201	127.403	144.128	136.095	142.823	121.366	89.649	120.113	107.679	143.295	139.185	110.816	94.1967	133.717	134.108	116.342	144.595	124.422	117.255	141.74	121.782	158.099	143.151	153.812	154.765	144.457	154.45	147.673	133.163	0.0353399	0.999822	-0.216102	0.714605	-0.334603	0.0691893	-0.114716	0.719597	0.217205	0.271218	0.175302	0.47912	0.105437	0.580827	0.046998	0.838648
LOC_Os01g32720.1	1332	930	914	632	668	1050	794	820	800	799	982	1139	966	672	1024	742	872	762	760	623	844	1004	744	790	712	806	962	922	998	673	898	1208	720	1015	1110	737	917.422	875.246	873.373	750.589	813.739	853.655	816.306	906.646	835.429	906.756	890.967	924.291	706.261	734.684	715.091	739.797	800.98	791.485	895.959	815.063	964.592	941.573	801.466	815.927	805.35	762.16	852.213	951.552	1111.15	983.065	827.084	963.691	852.533	944.379	915.738	760.783	-0.139428	0.999822	-0.0607693	0.919309	-0.337431	0.00127067	-0.222957	0.104437	-0.0643463	0.602523	-0.145929	0.27172	-0.20292	0.0480605	-0.215396	0.0449821
LOC_Os01g32730.1	828	620	469	470	406	564	574	584	634	697	1344	1812	528	383	824	811	802	896	368	324	500	187	207	218	286	288	324	396	486	480	148	138	396	347	334	311	570.289	583.497	448.153	558.191	494.578	458.535	590.125	645.709	662.077	791	1219.41	1470.43	386.031	418.726	575.425	808.593	736.681	930.67	433.833	423.885	571.441	175.373	222.988	225.155	323.497	272.335	287.024	408.693	541.099	701.146	136.312	110.09	468.893	322.857	275.546	321.036	-0.0846697	0.999822	0.244339	0.912632	-1.33456	0.000506943	-0.492098	0.418505	-1.19748	0.00146096	-0.695612	0.136554	-1.2136	0.00102733	-0.843453	0.034229
LOC_Os01g32730.2	828	620	469	472	406	564	574	586	634	697	1346	1812	528	383	826	812	802	896	368	324	500	187	207	218	286	290	324	398	486	480	148	138	396	347	334	311	570.289	583.497	448.153	560.567	494.578	458.535	590.125	647.92	662.077	791	1221.22	1470.43	386.031	418.726	576.822	809.59	736.681	930.67	433.833	423.885	571.441	175.373	222.988	225.155	323.497	274.226	287.024	410.757	541.099	701.146	136.312	110.09	468.893	322.857	275.546	321.036	-0.0824099	0.999822	0.246017	0.912632	-1.33384	0.000508344	-0.492269	0.418173	-1.19748	0.00145618	-0.692517	0.138013	-1.21541	0.0010045	-0.845266	0.0337681
LOC_Os01g32740.1	0	0	0	0	0	0	0	0	0	0	0	0	0	0	0	0	0	0	0	0	0	0	0	0	0	0	0	0	0	0	0	0	0	0	0	0	0	0	0	0	0	0	0	0	0	0	0	0	0	0	0	0	0	0	0	0	0	0	0	0	0	0	0	0	0	0	0	0	0	0	0	0	NA	NA	NA	NA	NA	NA	NA	NA	NA	NA	NA	NA	NA	NA	NA	NA
LOC_Os01g32750.1	1636	1218	1065	901	955	1507	1163	981	1133	1196	1214	1385	1561	985	1518	1101	1260	956	1098	1080	1105	1402	1302	1112	1120	1192	1378	1185	1109	857	1631	1852	1027	1222	1550	1085	1126.8	1146.29	1017.66	1070.06	1163.35	1225.2	1195.67	1084.66	1183.18	1357.3	1101.46	1123.92	1141.28	1076.88	1060.07	1097.73	1157.38	992.992	1294.43	1412.95	1262.88	1314.83	1402.56	1148.5	1266.84	1127.16	1220.74	1222.98	1234.73	1251.84	1502.2	1477.45	1216.04	1136.98	1278.73	1120.01	0.0727071	0.999822	0.0735502	0.910962	-0.125636	0.349282	-0.138645	0.451122	-0.0379862	0.790453	-0.135299	0.356284	0.180104	0.114482	-0.0680785	0.61999
LOC_Os01g32760.1	0	0	0	0	0	0	0	0	0	0	0	0	0	0	0	0	0	0	0	0	0	0	0	0	0	0	0	0	0	0	0	0	0	0	0	0	0	0	0	0	0	0	0	0	0	0	0	0	0	0	0	0	0	0	0	0	0	0	0	0	0	0	0	0	0	0	0	0	0	0	0	0	NA	NA	NA	NA	NA	NA	NA	NA	NA	NA	NA	NA	NA	NA	NA	NA
LOC_Os01g32770.1	158	124	188	156	143	124	110	43	126	23	11	13	1355	469	348	33	20	21	103	35	81	641	497	493	88	163	84	125	212	99	357	532	117	65	124	97	108.823	116.699	179.644	185.272	174.199	100.813	113.09	47.5436	131.58	26.1019	9.98029	10.5494	990.667	512.748	243.019	32.902	18.3711	21.8126	121.426	45.7901	92.5734	601.144	535.388	509.18	99.5376	154.134	74.4136	129.006	236.035	144.611	328.807	424.407	138.537	60.4775	102.299	100.13	0.182615	0.999822	-0.469283	0.860702	5.25354	4.25422e-22	0.673195	0.523876	2.66128	5.49557e-07	0.334581	0.691473	0.808543	0.152275	-0.955407	0.107612
LOC_Os01g32780.1	2555	566	909	635	1041	1154	584	347	385	374	462	441	1047	550	372	491	381	335	993	1069	397	3636	2414	1499	2118	1562	879	833	316	206	4534	3947	509	1536	3668	993	1759.77	532.677	868.596	754.152	1268.12	938.208	600.406	383.666	402.05	424.439	419.172	357.868	765.482	601.304	259.779	489.542	349.97	347.963	1170.64	1398.56	453.724	3409.92	2600.45	1548.2	2395.69	1477.04	778.685	859.699	351.826	300.908	4175.94	3148.75	602.693	1429.13	3026.06	1025.04	-0.0949686	0.999822	-1.18962	0.481858	0.436921	0.612652	-0.0168127	0.995929	1.32234	0.0479426	0.621691	0.49081	2.38933	0.000152362	1.85667	0.00575813
LOC_Os01g32790.1	972	533	499	573	647	700	584	560	548	638	825	1219	1323	870	1414	741	706	808	333	293	255	770	790	587	481	531	521	601	263	213	777	1033	552	551	701	482	669.47	501.62	476.82	680.518	788.157	569.104	600.406	619.173	572.269	724.043	748.521	989.21	967.271	951.154	987.44	738.8	648.5	839.265	392.572	383.328	291.435	722.123	851.019	606.265	544.064	502.118	461.541	620.263	292.817	311.133	715.639	824.083	653.609	512.663	578.317	497.554	0.303257	0.999822	0.11915	0.936897	0.238503	0.420748	-0.146082	0.754534	1.03042	1.37303e-05	0.498425	0.0937953	0.837709	0.000386222	0.371818	0.162063
LOC_Os01g32800.1	668	368	368	380	368	478	352	396	412	310	425	426	645	400	544	356	350	394	298	252	272	466	447	454	320	356	401	406	309	222	479	501	337	428	458	376	460.088	346.334	351.643	451.304	448.287	388.616	361.889	437.844	430.246	351.808	385.602	345.696	471.572	437.312	379.892	354.943	321.494	409.246	351.31	329.689	310.864	437.025	481.526	468.9	361.955	336.636	355.236	419.013	344.032	324.28	441.173	399.676	399.033	398.221	377.845	388.133	0.143435	0.999822	0.0800983	0.923596	0.2495	0.104947	0.00149511	0.997321	0.483731	0.000535333	0.0870505	0.691177	0.184253	0.215772	0.0925468	0.592916
LOC_Os01g32800.2	668	368	366	380	368	476	352	396	412	310	424	426	645	400	544	356	350	393	298	252	272	466	447	454	320	356	401	406	309	222	479	500	337	428	455	376	460.088	346.334	349.732	451.304	448.287	386.99	361.889	437.844	430.246	351.808	384.695	345.696	471.572	437.312	379.892	354.943	321.494	408.207	351.31	329.689	310.864	437.025	481.526	468.9	361.955	336.636	355.236	419.013	344.032	324.28	441.173	398.879	399.033	398.221	375.37	388.133	0.143865	0.999822	0.082448	0.920322	0.250729	0.104263	0.00136247	0.997321	0.483734	0.000556677	0.0870526	0.69228	0.183316	0.219814	0.089428	0.608038
LOC_Os01g32810.1	0	0	0	0	0	0	0	0	0	0	0	0	0	0	0	0	0	0	0	0	0	0	0	0	0	0	0	0	0	0	0	0	0	0	0	0	0	0	0	0	0	0	0	0	0	0	0	0	0	0	0	0	0	0	0	0	0	0	0	0	0	0	0	0	0	0	0	0	0	0	0	0	NA	NA	NA	NA	NA	NA	NA	NA	NA	NA	NA	NA	NA	NA	NA	NA
LOC_Os01g32830.1	1363	1346	761	884	810	1200	951	898	1302	2902	4766	5389	2250	1346	3410	3349	2572	2398	937	992	1234	388	268	448	509	588	772	1106	992	919	206	169	766	814	662	498	938.773	1266.75	727.174	1049.87	986.719	975.606	977.716	992.888	1359.66	3293.38	4324.19	4373.14	1645.02	1471.55	2381.31	3339.06	2362.52	2490.79	1104.62	1297.82	1410.32	363.875	288.7	462.703	575.735	556.017	683.896	1141.45	1104.47	1342.4	189.732	134.821	907	757.364	546.143	514.07	0.0385716	0.999822	0.183452	0.952234	-1.12483	0.020372	-0.549626	0.468863	-1.77335	7.10238e-05	-1.07024	0.0495367	-1.54681	0.000502221	-0.98109	0.0415243
LOC_Os01g32830.2	479	510	293	338	294	444	336	328	504	1116	1878	1980	864	556	1429	1116	1008	879	361	322	436	150	93	188	178	252	269	374	380	348	92	82	302	308	234	187	329.914	479.974	279.976	401.423	358.143	360.974	345.439	362.658	526.32	1266.51	1703.91	1606.76	631.687	607.864	997.915	1112.69	925.904	913.013	425.581	421.269	498.296	140.673	100.183	194.17	201.337	238.293	238.301	385.987	423.082	508.331	84.7346	65.4161	357.59	286.57	193.047	193.034	0.0401621	0.999822	0.179997	0.950076	-1.03223	0.0251372	-0.633103	0.346715	-1.62837	0.000144625	-0.988194	0.0582813	-1.38488	0.00114829	-0.969079	0.0345964
LOC_Os01g32840.1	289	226	212	147	150	239	258	257	215	236	359	381	212	133	254	242	361	234	213	176	234	139	125	131	149	224	241	236	291	172	106	114	187	227	208	177	199.05	212.694	202.577	174.583	182.726	194.308	265.248	284.156	224.522	267.828	325.72	309.179	154.997	145.406	177.376	241.282	331.598	243.055	251.104	230.259	267.434	130.357	134.655	135.299	168.535	211.816	213.496	243.564	323.991	251.244	97.629	90.9443	221.422	211.206	171.598	182.712	-0.153086	0.999822	0.333382	0.672648	-0.916191	0.000201359	-0.146027	0.754534	-0.904469	0.000215613	-0.332847	0.294467	-1.01969	2.27046e-05	-0.535456	0.0373085
LOC_Os01g32849.1	1	0	2	1	1	0	0	0	1	1	0	0	1	1	1	1	0	0	0	0	0	2	0	2	0	0	0	0	0	0	1	0	1	0	0	0	0.688755	0	1.9111	1.18764	1.21817	0	0	0	1.04429	1.13486	0	0	0.731119	1.09328	0.698331	0.997031	0	0	0	0	0	1.87564	0	2.06564	0	0	0	0	0	0	0.921028	0	1.18407	0	0	0	-0.158507	NA	-1.18257	NA	1.30211	NA	0.0623479	NA	2.57151	NA	-0.298544	NA	1.6355	NA	-0.360989	NA
LOC_Os01g32860.1	0	0	0	0	0	0	0	0	0	0	0	0	0	0	0	0	0	0	0	0	0	0	0	0	0	0	0	0	0	0	0	0	0	0	0	0	0	0	0	0	0	0	0	0	0	0	0	0	0	0	0	0	0	0	0	0	0	0	0	0	0	0	0	0	0	0	0	0	0	0	0	0	NA	NA	NA	NA	NA	NA	NA	NA	NA	NA	NA	NA	NA	NA	NA	NA
LOC_Os01g32864.1	0	0	0	0	0	0	0	0	0	0	0	0	0	0	0	0	0	0	0	0	0	0	0	0	0	0	0	0	0	0	0	0	0	0	0	0	0	0	0	0	0	0	0	0	0	0	0	0	0	0	0	0	0	0	0	0	0	0	0	0	0	0	0	0	0	0	0	0	0	0	0	0	NA	NA	NA	NA	NA	NA	NA	NA	NA	NA	NA	NA	NA	NA	NA	NA
LOC_Os01g32870.1	656	484	447	381	330	594	468	454	401	306	378	446	579	320	512	348	402	318	416	381	364	504	498	465	398	479	500	434	442	270	574	714	360	421	471	434	451.823	455.504	427.131	452.491	401.997	482.925	481.148	501.972	418.759	347.268	342.959	361.926	423.318	349.85	357.546	346.967	369.259	330.305	490.42	498.458	416.009	472.662	536.465	480.261	450.181	452.946	442.938	447.911	492.111	394.394	528.67	569.599	426.267	391.708	388.57	448.005	0.0068169	0.999822	0.0700485	0.927196	0.106435	0.521408	-0.0075211	0.987048	0.0847348	0.579373	-0.0604908	0.76581	0.193969	0.143258	-0.126006	0.400064
LOC_Os01g32870.2	656	484	447	381	330	594	468	454	401	306	378	446	579	320	512	348	402	318	416	381	364	504	498	465	398	479	500	434	442	270	574	714	360	421	471	434	451.823	455.504	427.131	452.491	401.997	482.925	481.148	501.972	418.759	347.268	342.959	361.926	423.318	349.85	357.546	346.967	369.259	330.305	490.42	498.458	416.009	472.662	536.465	480.261	450.181	452.946	442.938	447.911	492.111	394.394	528.67	569.599	426.267	391.708	388.57	448.005	0.0068169	0.999822	0.0700485	0.927196	0.106435	0.521408	-0.0075211	0.987048	0.0847348	0.579373	-0.0604908	0.76581	0.193969	0.143258	-0.126006	0.400064
LOC_Os01g32880.1	530	354	437	370	316	530	390	381	343	417	475	523	767	411	786	392	512	407	271	280	285	501	434	498	334	428	487	328	322	223	447	549	367	424	476	393	365.04	333.158	417.576	439.427	384.942	430.893	400.956	421.259	358.19	473.238	430.967	424.411	560.769	449.338	548.888	390.836	470.3	422.749	319.48	366.321	325.721	469.849	467.522	514.344	377.79	404.72	431.422	338.513	358.506	325.741	411.7	437.969	434.555	394.499	392.695	405.682	0.1733	0.999822	0.0817701	0.900506	0.240712	0.0458764	-0.0450798	0.854344	0.523112	6.04014e-06	0.267864	0.064176	0.325958	0.00529243	0.219051	0.0872993
LOC_Os01g32890.1	5	4	10	5	5	7	7	1	8	3	4	12	20	12	10	4	3	2	8	7	3	7	10	5	6	15	3	5	4	7	12	8	4	7	12	3	3.44378	3.7645	9.55551	5.9382	6.09086	5.69104	7.19665	1.10567	8.35429	3.40459	3.62919	9.73792	14.6224	13.1194	6.98331	3.98813	2.75567	2.07739	9.43115	9.15802	3.42864	6.56475	10.7724	5.1641	6.78666	14.1841	2.65763	5.16026	4.45349	10.225	11.0523	6.38206	4.73629	6.51296	9.89987	3.09681	0.106282	0.999822	0.0330906	0.996758	1.00067	0.246285	-0.963942	0.524221	0.034862	0.974162	0.108241	0.934467	0.216159	0.818256	0.0419666	0.971293
LOC_Os01g32900.1	0	0	0	0	0	0	0	0	0	0	0	0	0	0	0	0	0	0	0	0	0	0	0	0	0	0	0	0	0	0	0	0	0	0	0	0	0	0	0	0	0	0	0	0	0	0	0	0	0	0	0	0	0	0	0	0	0	0	0	0	0	0	0	0	0	0	0	0	0	0	0	0	NA	NA	NA	NA	NA	NA	NA	NA	NA	NA	NA	NA	NA	NA	NA	NA
LOC_Os01g32910.1	0	0	0	0	0	0	0	0	0	0	0	0	0	0	0	0	0	0	0	0	0	0	0	0	0	0	0	0	0	0	0	0	0	0	0	0	0	0	0	0	0	0	0	0	0	0	0	0	0	0	0	0	0	0	0	0	0	0	0	0	0	0	0	0	0	0	0	0	0	0	0	0	NA	NA	NA	NA	NA	NA	NA	NA	NA	NA	NA	NA	NA	NA	NA	NA
LOC_Os01g32920.1	0	0	0	0	0	0	1	0	0	0	0	0	0	0	0	0	0	1	1	2	0	0	0	0	1	0	0	6	1	1	1	0	0	1	6	1	0	0	0	0	0	0	1.02809	0	0	0	0	0	0	0	0	0	0	1.03869	1.17889	2.61658	0	0	0	0	1.13111	0	0	6.19231	1.11337	1.46072	0.921028	0	0	0.930422	4.94993	1.03227	0.308254	NA	1.27447	NA	-0.193991	NA	1.02417	NA	-2.7508	NA	-1.83536	NA	-3.10245	NA	-0.343814	NA
LOC_Os01g32930.1	0	0	0	0	1	0	0	1	0	0	0	0	5	0	0	0	0	0	0	0	0	0	0	0	0	0	0	0	0	0	0	0	0	0	0	0	0	0	0	0	1.21817	0	0	1.10567	0	0	0	0	3.6556	0	0	0	0	0	0	0	0	0	0	0	0	0	0	0	0	0	0	0	0	0	0	0	1.26981	NA	1.27415	NA	2.8177	NA	0.062394	NA	-0.252024	NA	-0.298384	NA	-0.315872	NA	-0.360829	NA
LOC_Os01g32940.1	0	0	0	0	0	0	0	0	0	0	0	0	0	0	0	0	0	0	0	0	0	0	0	0	0	0	0	0	0	0	0	0	0	0	0	0	0	0	0	0	0	0	0	0	0	0	0	0	0	0	0	0	0	0	0	0	0	0	0	0	0	0	0	0	0	0	0	0	0	0	0	0	NA	NA	NA	NA	NA	NA	NA	NA	NA	NA	NA	NA	NA	NA	NA	NA
LOC_Os01g32950.1	0	0	0	0	0	0	0	0	0	0	0	0	0	0	0	0	0	0	0	0	0	0	0	0	0	0	0	0	0	0	0	0	0	0	0	0	0	0	0	0	0	0	0	0	0	0	0	0	0	0	0	0	0	0	0	0	0	0	0	0	0	0	0	0	0	0	0	0	0	0	0	0	NA	NA	NA	NA	NA	NA	NA	NA	NA	NA	NA	NA	NA	NA	NA	NA
LOC_Os01g32964.1	649	438	368	349	297	466	427	449	319	276	395	511	529	357	528	461	589	347	333	332	390	424	331	331	376	515	562	360	366	257	469	629	291	528	625	400	447.002	412.213	351.643	414.487	361.797	378.86	438.996	496.444	333.127	313.222	358.383	414.673	386.762	390.301	368.719	459.632	541.029	360.427	392.572	434.352	445.724	397.636	356.566	341.863	425.297	486.988	497.862	371.539	407.494	375.405	431.962	501.789	344.565	491.263	515.618	412.908	-0.0702969	0.999822	0.0644863	0.961742	0.0729517	0.777275	0.323495	0.218888	-0.214716	0.285631	0.149348	0.559751	0.15135	0.445328	0.299453	0.124886
LOC_Os01g32980.1	727	488	390	442	460	673	435	439	516	395	422	494	587	414	601	349	392	368	448	331	345	480	467	421	456	459	480	617	481	352	560	615	319	616	681	375	500.725	459.269	372.665	524.937	560.359	547.152	447.22	485.387	538.852	448.271	382.88	400.878	429.167	452.618	419.697	347.964	360.074	382.24	528.145	433.043	394.294	450.154	503.07	434.817	515.786	434.034	425.22	636.776	535.532	514.174	515.776	490.621	377.719	573.14	561.818	387.101	0.290338	0.908773	0.140426	0.867517	0.0796271	0.738437	-0.174873	0.555471	0.0337691	0.884037	0.0187676	0.949339	-0.283592	0.101125	-0.14801	0.453966
LOC_Os01g32990.1	0	2	2	0	0	0	0	0	0	3	0	0	0	0	0	1	0	0	0	0	0	0	1	0	0	2	0	0	0	0	0	0	0	1	1	2	0	1.88225	1.9111	0	0	0	0	0	0	3.40459	0	0	0	0	0	0.997031	0	0	0	0	0	0	1.07724	0	0	1.89122	0	0	0	0	0	0	0	0.930422	0.824989	2.06454	-2.69741	NA	-2.69292	NA	-2.89326	NA	-1.67511	NA	0.709448	NA	1.509	NA	-0.316187	NA	2.54003	NA
LOC_Os01g33000.1	2237	1538	1106	1094	977	1399	1099	912	1190	701	731	780	1040	814	995	815	900	674	1174	965	1192	1157	1028	1029	1030	1300	1206	1255	1177	986	1869	1999	881	1262	1626	1092	1540.74	1447.45	1056.84	1299.28	1190.15	1137.39	1129.87	1008.37	1242.7	795.54	663.235	632.965	760.364	889.93	694.84	812.581	826.7	700.08	1384.02	1262.5	1362.31	1085.06	1107.4	1062.77	1165.04	1229.29	1068.37	1295.23	1310.44	1440.27	1721.4	1594.72	1043.17	1174.19	1341.43	1127.24	-0.158847	0.999822	-0.259428	0.626241	0.164649	0.455842	0.163414	0.599742	-0.300619	0.100513	-0.211617	0.355257	0.109962	0.572937	-0.150369	0.461409
LOC_Os01g33020.1	386	248	298	240	214	360	274	260	250	270	300	352	400	248	382	317	283	281	232	186	230	306	304	236	224	288	312	214	184	183	264	256	260	237	272	252	265.859	233.399	284.754	285.034	260.689	292.682	281.697	287.473	261.072	306.413	272.19	285.646	292.448	271.133	266.763	316.059	259.951	291.873	273.503	243.342	262.863	286.973	327.481	243.745	253.368	272.335	276.393	220.859	204.861	267.312	243.152	204.226	307.859	220.51	224.397	260.132	0.0990659	0.999822	0.0818631	0.929518	-0.0548122	0.798737	0.00695344	0.990466	0.136373	0.442886	0.0413377	0.87333	0.119997	0.486503	0.0306854	0.8881
LOC_Os01g33020.2	386	248	298	240	214	360	274	260	248	270	300	352	400	248	382	317	283	281	232	186	230	306	304	236	224	288	312	214	184	183	264	256	260	237	272	252	265.859	233.399	284.754	285.034	260.689	292.682	281.697	287.473	258.983	306.413	272.19	285.646	292.448	271.133	266.763	316.059	259.951	291.873	273.503	243.342	262.863	286.973	327.481	243.745	253.368	272.335	276.393	220.859	204.861	267.312	243.152	204.226	307.859	220.51	224.397	260.132	0.0990586	0.999822	0.0782151	0.932982	-0.0548214	0.799148	0.00695075	0.990466	0.136379	0.443481	0.0413359	0.873489	0.120013	0.487143	0.0306702	0.888291
LOC_Os01g33030.1	739	413	366	410	479	498	500	514	443	531	672	1005	998	606	915	578	639	573	379	311	219	654	611	455	455	478	458	555	248	225	592	914	358	531	575	373	508.99	388.685	349.732	486.933	583.504	404.877	514.046	568.312	462.619	602.613	609.705	815.551	729.657	662.528	638.973	576.284	586.957	595.172	446.801	406.878	250.291	613.335	658.193	469.933	514.655	452	405.731	572.789	276.116	328.662	545.249	729.15	423.898	494.054	474.369	385.037	0.238718	0.999822	0.306852	0.770516	0.00166145	0.997084	-0.206481	0.683595	0.658365	0.0192363	0.314003	0.399563	0.527666	0.0599498	0.198648	0.553884
LOC_Os01g33040.1	2	1	0	0	0	1	3	3	1	3	6	1	11	3	3	4	8	3	3	2	6	8	1	6	2	4	10	2	1	0	2	2	1	2	5	2	1.37751	0.941125	0	0	0	0.813005	3.08428	3.317	1.04429	3.40459	5.44379	0.811493	8.04231	3.27984	2.09499	3.98813	7.34844	3.11608	3.53668	2.61658	6.85729	7.50257	1.07724	6.19692	2.26222	3.78243	8.85876	2.0641	1.11337	0	1.84206	1.59551	1.18407	1.86084	4.12495	2.06454	-1.12907	0.999822	1.58064	0.75001	0.5151	0.699962	0.617755	0.74435	0.186453	0.887334	0.211305	NA	0.438265	0.795511	1.24227	0.42102
LOC_Os01g33050.1	277	217	282	187	160	322	211	247	180	202	280	363	340	227	360	233	280	248	183	156	246	262	250	257	173	236	268	196	206	203	321	344	214	184	259	232	190.785	204.224	269.465	222.089	194.907	261.788	216.928	273.099	187.972	229.243	254.044	294.572	248.581	248.175	251.399	232.308	257.195	257.596	215.738	204.093	281.149	245.709	269.31	265.435	195.682	223.163	237.415	202.282	229.355	296.526	295.65	274.428	253.392	171.198	213.672	239.487	0.0414905	0.999822	0.0319149	0.986688	-0.0596274	0.833401	-0.0617441	0.884245	0.152033	0.508599	-0.0947901	0.75995	0.187584	0.37303	-0.214859	0.336932
LOC_Os01g33050.2	277	217	282	187	160	322	211	247	180	202	280	363	340	227	360	233	280	248	183	156	246	262	250	257	173	235	268	196	206	203	321	344	214	184	259	232	190.785	204.224	269.465	222.089	194.907	261.788	216.928	273.099	187.972	229.243	254.044	294.572	248.581	248.175	251.399	232.308	257.195	257.596	215.738	204.093	281.149	245.709	269.31	265.435	195.682	222.218	237.415	202.282	229.355	296.526	295.65	274.428	253.392	171.198	213.672	239.487	0.041493	0.999822	0.0319156	0.986688	-0.0596283	0.833401	-0.0617449	0.884229	0.152032	0.508567	-0.096882	0.753712	0.187586	0.37298	-0.214858	0.336897
LOC_Os01g33060.1	632	493	456	410	392	556	480	455	436	376	504	626	826	494	749	417	498	458	340	334	373	774	592	614	445	552	620	419	353	276	917	942	469	581	662	526	435.293	463.975	435.731	486.933	477.523	452.031	493.485	503.078	455.309	426.709	457.279	507.995	603.905	540.08	523.05	415.762	457.441	475.722	400.824	436.968	426.295	725.874	637.725	634.151	503.344	521.975	549.243	432.43	393.021	403.159	844.583	751.487	555.331	540.575	546.143	542.974	0.0842189	0.999822	0.121517	0.825981	0.257733	0.0582887	-0.0486947	0.858432	0.661728	7.65714e-08	0.318481	0.037033	0.812362	2.22821e-11	0.406407	0.00208352
LOC_Os01g33060.2	632	493	456	410	392	556	480	455	436	376	504	626	826	494	749	417	498	458	340	334	373	774	592	614	445	552	620	419	353	276	917	942	469	581	662	526	435.293	463.975	435.731	486.933	477.523	452.031	493.485	503.078	455.309	426.709	457.279	507.995	603.905	540.08	523.05	415.762	457.441	475.722	400.824	436.968	426.295	725.874	637.725	634.151	503.344	521.975	549.243	432.43	393.021	403.159	844.583	751.487	555.331	540.575	546.143	542.974	0.0842189	0.999822	0.121517	0.825981	0.257733	0.0582887	-0.0486947	0.858432	0.661728	7.65714e-08	0.318481	0.037033	0.812362	2.22821e-11	0.406407	0.00208352
LOC_Os01g33070.1	10	2	1	4	0	0	0	2	5	16	45	59	11	10	19	17	14	24	1	0	4	2	3	1	0	0	0	3	15	4	4	0	6	1	7	7	6.88755	1.88225	0.955551	4.75056	0	0	0	2.21133	5.22143	18.1578	40.8284	47.8781	8.04231	10.9328	13.2683	16.9495	12.8598	24.9287	1.17889	0	4.57152	1.87564	3.23172	1.03282	0	0	0	3.09616	16.7006	5.84288	3.68411	0	7.10444	0.930422	5.77492	7.22589	-1.19129	0.999822	-0.444723	0.962847	-1.7321	0.135912	-0.970471	0.588838	0.0492256	0.979538	-3.44506	0.127174	-1.32018	0.286888	-0.888585	0.510392
LOC_Os01g33080.1	3	7	8	2	1	9	5	0	3	3	8	4	5	2	10	2	8	4	0	0	3	0	6	10	3	4	4	3	8	1	6	11	3	5	0	3	2.06627	6.58787	7.6444	2.37528	1.21817	7.31705	5.14046	0	3.13286	3.40459	7.25839	3.24597	3.6556	2.18656	6.98331	1.99406	7.34844	4.15478	0	0	3.42864	0	6.46343	10.3282	3.39333	3.78243	3.5435	3.09616	8.90698	1.46072	5.52617	8.77533	3.55222	4.65211	0	3.09681	-0.485218	0.999822	-0.938532	0.876069	-0.0893433	0.961834	-0.0391867	0.994294	2.22403	0.135353	1.59206	0.408042	0.39981	0.760701	-0.855402	0.553837
LOC_Os01g33090.1	107	55	62	61	74	118	78	70	56	179	147	117	349	230	280	289	185	197	43	33	32	118	130	109	354	212	213	28	10	1	209	240	60	246	585	157	73.6968	51.7619	59.2441	72.4461	90.1447	95.9346	80.1913	77.3966	58.48	203.141	133.373	94.9447	255.161	251.454	195.533	288.142	169.933	204.623	50.6924	43.1735	36.5722	110.663	140.041	112.577	400.413	200.469	188.692	28.8975	11.1337	1.46072	192.495	191.462	71.0444	228.884	482.619	162.066	0.48393	0.999822	0.223276	0.946512	0.705278	0.212547	0.622119	0.437986	1.47762	0.00376596	2.59644	4.86178e-07	3.39766	2.10898e-10	4.33604	7.75446e-17
LOC_Os01g33100.1	0	0	0	0	0	0	0	0	0	0	0	0	0	0	0	0	0	0	0	0	0	0	0	0	0	0	0	0	0	0	0	0	0	0	0	0	0	0	0	0	0	0	0	0	0	0	0	0	0	0	0	0	0	0	0	0	0	0	0	0	0	0	0	0	0	0	0	0	0	0	0	0	NA	NA	NA	NA	NA	NA	NA	NA	NA	NA	NA	NA	NA	NA	NA	NA
LOC_Os01g33110.1	45	39	9	23	42	22	27	45	30	15	29	40	107	64	116	134	94	83	15	17	28	5	10	4	18	20	51	47	20	16	11	13	31	45	40	33	30.994	36.7039	8.59996	27.3157	51.1632	17.8861	27.7585	49.755	31.3286	17.023	26.3117	32.4597	78.2298	69.9699	81.0064	133.602	86.3442	86.2117	17.6834	22.2409	32.0007	4.68911	10.7724	4.13128	20.36	18.9122	45.1797	48.5064	22.2675	23.3715	10.1313	10.3708	36.7063	41.869	32.9996	34.0649	0.314537	0.999822	0.503821	0.854496	1.5876	0.00762436	2.0038	0.00142078	-1.89183	0.00563164	0.23753	0.802202	-0.767455	0.224082	0.199484	0.794388
LOC_Os01g33120.1	0	0	0	0	0	0	0	0	0	0	0	0	0	0	0	0	0	0	0	0	0	0	0	0	0	0	0	0	0	0	0	0	0	0	0	0	0	0	0	0	0	0	0	0	0	0	0	0	0	0	0	0	0	0	0	0	0	0	0	0	0	0	0	0	0	0	0	0	0	0	0	0	NA	NA	NA	NA	NA	NA	NA	NA	NA	NA	NA	NA	NA	NA	NA	NA
LOC_Os01g33130.1	0	0	0	0	0	0	0	0	0	0	0	0	0	0	0	0	0	0	0	0	0	0	0	0	0	0	0	0	0	0	0	0	0	0	0	0	0	0	0	0	0	0	0	0	0	0	0	0	0	0	0	0	0	0	0	0	0	0	0	0	0	0	0	0	0	0	0	0	0	0	0	0	NA	NA	NA	NA	NA	NA	NA	NA	NA	NA	NA	NA	NA	NA	NA	NA
LOC_Os01g33136.1	0	0	0	0	0	0	0	0	0	0	0	0	0	0	0	0	0	0	0	0	0	0	0	0	0	0	0	1	0	0	0	0	0	0	0	0	0	0	0	0	0	0	0	0	0	0	0	0	0	0	0	0	0	0	0	0	0	0	0	0	0	0	0	1.03205	0	0	0	0	0	0	0	0	0.308054	NA	0.312474	NA	-0.193961	NA	0.0623973	NA	-0.252101	NA	-0.29846	NA	-1.27764	NA	-1.3226	NA
LOC_Os01g33142.1	0	0	0	0	0	0	0	0	0	0	0	0	0	0	0	0	0	0	0	0	0	0	0	0	0	0	0	0	0	0	0	0	0	0	0	0	0	0	0	0	0	0	0	0	0	0	0	0	0	0	0	0	0	0	0	0	0	0	0	0	0	0	0	0	0	0	0	0	0	0	0	0	NA	NA	NA	NA	NA	NA	NA	NA	NA	NA	NA	NA	NA	NA	NA	NA
LOC_Os01g33150.1	0	0	0	0	0	0	0	0	0	0	0	0	0	0	0	0	0	0	0	0	0	0	0	0	0	0	0	0	0	0	0	0	0	0	0	0	0	0	0	0	0	0	0	0	0	0	0	0	0	0	0	0	0	0	0	0	0	0	0	0	0	0	0	0	0	0	0	0	0	0	0	0	NA	NA	NA	NA	NA	NA	NA	NA	NA	NA	NA	NA	NA	NA	NA	NA
LOC_Os01g33160.1	0	0	0	0	0	0	0	0	0	0	0	0	0	0	0	0	0	0	0	0	0	0	0	0	0	0	0	0	0	0	0	0	0	0	0	0	0	0	0	0	0	0	0	0	0	0	0	0	0	0	0	0	0	0	0	0	0	0	0	0	0	0	0	0	0	0	0	0	0	0	0	0	NA	NA	NA	NA	NA	NA	NA	NA	NA	NA	NA	NA	NA	NA	NA	NA
LOC_Os01g33180.1	0	0	0	0	0	0	0	0	0	0	0	0	0	0	0	0	0	0	0	0	0	0	0	0	0	0	0	0	0	0	0	0	0	0	0	0	0	0	0	0	0	0	0	0	0	0	0	0	0	0	0	0	0	0	0	0	0	0	0	0	0	0	0	0	0	0	0	0	0	0	0	0	NA	NA	NA	NA	NA	NA	NA	NA	NA	NA	NA	NA	NA	NA	NA	NA
LOC_Os01g33190.1	2	0	0	0	0	1	1	0	0	2	0	0	0	0	0	0	0	1	0	0	0	0	1	0	2	0	0	1	0	0	0	0	0	1	0	0	1.37751	0	0	0	0	0.813005	1.02809	0	0	2.26973	0	0	0	0	0	0	0	1.03869	0	0	0	0	1.07724	0	2.26222	0	0	1.03205	0	0	0	0	0	0.930422	0	0	-0.31308	NA	-0.308617	NA	-2.30332	NA	-1.08517	NA	0.709561	NA	1.74933	NA	-1.27778	NA	-0.360956	NA
LOC_Os01g33204.1	1051	620	799	538	529	934	778	491	592	685	794	789	1321	890	1240	999	1066	855	504	470	430	833	719	862	619	959	908	670	462	384	966	985	603	792	940	866	723.882	583.497	763.485	638.951	644.413	759.347	799.856	542.882	618.217	777.382	720.395	640.268	965.809	973.019	865.931	996.034	979.18	888.084	594.163	614.895	491.439	781.205	774.535	890.29	700.157	906.838	804.375	691.475	514.378	560.917	889.713	785.791	713.996	736.895	775.49	893.945	-0.0181688	0.999822	-0.0785114	0.941253	0.392341	0.0277421	0.422909	0.0446336	0.525256	0.00168604	0.505684	0.00874944	0.435021	0.00890252	0.443526	0.011444
LOC_Os01g33220.1	4	3	1	2	2	3	2	2	0	2	1	0	1	1	2	1	2	1	0	1	1	0	0	2	2	1	2	1	1	1	2	0	2	1	2	6	2.75502	2.82337	0.955551	2.37528	2.43634	2.43902	2.05619	2.21133	0	2.26973	0.907299	0	0.731119	1.09328	1.39666	0.997031	1.83711	1.03869	0	1.30829	1.14288	0	0	2.06564	2.26222	0.945608	1.77175	1.03205	1.11337	1.46072	1.84206	0	2.36815	0.930422	1.64998	6.19362	0.127287	NA	-0.646597	NA	0.159728	0.949776	0.437484	0.895718	-0.250308	0.921577	1.02326	NA	0.138765	0.938818	1.26612	0.420247
LOC_Os01g33230.1	115	98	65	51	44	58	75	69	83	90	91	82	124	64	143	81	86	79	74	56	59	62	25	50	48	54	73	89	64	37	45	80	38	58	65	49	79.2068	92.2302	62.1108	60.5697	53.5996	47.1543	77.107	76.2909	86.6758	102.138	82.5642	66.5424	90.6588	69.9699	99.8614	80.7595	78.9958	82.0569	87.2382	73.2641	67.43	58.1449	26.931	51.641	54.2932	51.0628	64.669	91.8526	71.2559	54.0466	41.4463	63.8206	44.9948	53.9645	53.6243	50.5812	-0.545005	0.685902	0.038845	0.98771	0.0749597	0.844461	-0.0444429	0.944069	-0.727467	0.010631	-0.419583	0.229022	-0.534887	0.0574898	-0.473123	0.112722
LOC_Os01g33240.1	0	0	0	0	0	0	0	0	0	0	0	0	1	0	0	0	0	0	0	0	0	0	0	0	0	0	0	0	0	0	0	0	0	0	0	0	0	0	0	0	0	0	0	0	0	0	0	0	0.731119	0	0	0	0	0	0	0	0	0	0	0	0	0	0	0	0	0	0	0	0	0	0	0	0.308206	NA	0.312601	NA	0.767785	NA	0.062372	NA	-0.252101	NA	-0.29846	NA	-0.315948	NA	-0.360905	NA
LOC_Os01g33250.1	0	0	0	0	0	0	0	0	0	0	0	0	1	0	0	0	0	0	0	0	0	0	0	0	0	1	0	0	0	0	2	0	0	0	0	0	0	0	0	0	0	0	0	0	0	0	0	0	0.731119	0	0	0	0	0	0	0	0	0	0	0	0	0.945608	0	0	0	0	1.84206	0	0	0	0	0	0.308327	NA	0.3127	NA	0.767785	NA	0.062372	NA	-0.252126	NA	0.663286	NA	1.49282	NA	-0.360952	NA
LOC_Os01g33260.1	8	2	1	2	4	6	1	0	2	8	19	25	24	4	11	16	7	15	0	1	0	8	0	7	1	0	1	1	0	1	3	4	2	2	1	1	5.51004	1.88225	0.955551	2.37528	4.87269	4.87803	1.02809	0	2.08857	9.07891	17.2387	20.2873	17.5469	4.37312	7.68164	15.9525	6.42989	15.5804	0	1.30829	0	7.50257	0	7.22974	1.13111	0	0.885876	1.03205	0	1.46072	2.76309	3.19103	2.36815	1.86084	0.824989	1.03227	0.479277	0.999822	-1.47646	0.761607	-0.641237	0.533839	-0.31243	0.855615	3.52325	0.0305708	0.595957	0.851325	1.82779	0.244635	0.641363	0.757979
LOC_Os01g33270.1	0	0	0	0	0	0	0	0	0	0	0	0	0	0	0	0	0	2	0	0	0	0	0	0	0	0	0	0	0	0	0	0	0	0	0	0	0	0	0	0	0	0	0	0	0	0	0	0	0	0	0	0	0	2.07739	0	0	0	0	0	0	0	0	0	0	0	0	0	0	0	0	0	0	0.308206	NA	0.312678	NA	-0.194012	NA	1.99582	NA	-0.252101	NA	-0.29846	NA	-0.315948	NA	-0.360905	NA
LOC_Os01g33290.1	0	0	0	0	0	0	0	0	0	0	0	0	0	0	0	0	0	0	0	0	0	0	0	0	0	0	0	0	0	0	0	0	0	0	0	0	0	0	0	0	0	0	0	0	0	0	0	0	0	0	0	0	0	0	0	0	0	0	0	0	0	0	0	0	0	0	0	0	0	0	0	0	NA	NA	NA	NA	NA	NA	NA	NA	NA	NA	NA	NA	NA	NA	NA	NA
LOC_Os01g33300.1	0	0	0	0	0	0	0	0	0	0	0	0	0	0	0	0	0	0	0	0	0	0	0	0	0	0	0	0	0	0	0	0	0	0	0	0	0	0	0	0	0	0	0	0	0	0	0	0	0	0	0	0	0	0	0	0	0	0	0	0	0	0	0	0	0	0	0	0	0	0	0	0	NA	NA	NA	NA	NA	NA	NA	NA	NA	NA	NA	NA	NA	NA	NA	NA
LOC_Os01g33324.1	0	0	0	0	0	0	0	0	0	0	0	0	0	0	0	0	0	0	0	0	0	0	0	0	0	0	0	0	0	0	0	0	0	0	0	0	0	0	0	0	0	0	0	0	0	0	0	0	0	0	0	0	0	0	0	0	0	0	0	0	0	0	0	0	0	0	0	0	0	0	0	0	NA	NA	NA	NA	NA	NA	NA	NA	NA	NA	NA	NA	NA	NA	NA	NA
LOC_Os01g33350.1	0	0	0	0	0	0	0	0	0	0	0	0	0	0	0	0	0	0	0	0	0	0	0	0	0	0	0	0	0	0	0	0	0	0	0	0	0	0	0	0	0	0	0	0	0	0	0	0	0	0	0	0	0	0	0	0	0	0	0	0	0	0	0	0	0	0	0	0	0	0	0	0	NA	NA	NA	NA	NA	NA	NA	NA	NA	NA	NA	NA	NA	NA	NA	NA
LOC_Os01g33360.1	0	0	0	0	0	0	0	0	2	0	0	0	0	0	0	2	0	2	0	0	0	0	0	0	0	0	0	0	0	0	0	0	0	0	0	0	0	0	0	0	0	0	0	0	2.08857	0	0	0	0	0	0	1.99406	0	2.07739	0	0	0	0	0	0	0	0	0	0	0	0	0	0	0	0	0	0	0.308038	NA	2.15095	NA	-0.19399	NA	2.96867	NA	-0.252052	NA	-0.298363	NA	-0.3159	NA	-0.360808	NA
LOC_Os01g33370.1	0	0	0	0	0	0	0	0	0	0	0	0	0	0	0	0	0	0	0	0	0	0	0	0	0	0	0	0	0	0	0	0	0	0	0	0	0	0	0	0	0	0	0	0	0	0	0	0	0	0	0	0	0	0	0	0	0	0	0	0	0	0	0	0	0	0	0	0	0	0	0	0	NA	NA	NA	NA	NA	NA	NA	NA	NA	NA	NA	NA	NA	NA	NA	NA
LOC_Os01g33380.1	0	0	0	0	0	0	0	0	0	0	0	0	0	0	0	0	0	0	0	0	0	0	0	0	0	0	0	0	0	0	0	0	0	0	0	0	0	0	0	0	0	0	0	0	0	0	0	0	0	0	0	0	0	0	0	0	0	0	0	0	0	0	0	0	0	0	0	0	0	0	0	0	NA	NA	NA	NA	NA	NA	NA	NA	NA	NA	NA	NA	NA	NA	NA	NA
LOC_Os01g33390.1	0	0	0	0	0	0	0	0	0	0	0	0	0	0	0	0	0	0	0	0	0	0	0	0	0	0	0	0	0	0	0	0	0	0	0	0	0	0	0	0	0	0	0	0	0	0	0	0	0	0	0	0	0	0	0	0	0	0	0	0	0	0	0	0	0	0	0	0	0	0	0	0	NA	NA	NA	NA	NA	NA	NA	NA	NA	NA	NA	NA	NA	NA	NA	NA
LOC_Os01g33400.1	1	1	0	0	0	0	0	0	0	2	0	0	7	0	1	0	0	1	1	0	0	0	0	0	0	9	1	1	0	0	0	4	0	2	0	0	0.688755	0.941125	0	0	0	0	0	0	0	2.26973	0	0	5.11784	0	0.698331	0	0	1.03869	1.17889	0	0	0	0	0	0	8.51047	0.885876	1.03205	0	0	0	3.19103	0	1.86084	0	0	-1.49262	NA	-1.4882	NA	1.41108	NA	-1.05983	NA	-1.21399	NA	2.85828	NA	1.34869	NA	0.542125	NA
LOC_Os01g33410.1	8	6	4	8	3	16	7	9	5	10	9	23	14	15	15	10	9	7	9	7	1	20	5	11	17	10	21	2	9	2	19	16	6	16	25	13	5.51004	5.64675	3.8222	9.50113	3.65452	13.0081	7.19665	9.95099	5.22143	11.3486	8.16569	18.6643	10.2357	16.3992	10.475	9.97031	8.267	7.27086	10.61	9.15802	1.14288	18.7564	5.38619	11.361	19.2289	9.45608	18.6034	2.0641	10.0204	2.92144	17.4995	12.7641	7.10444	14.8868	20.6247	13.4195	0.84036	0.999822	0.563645	0.884848	-0.0781199	0.938604	-0.594252	0.598729	0.79546	0.298234	1.18916	0.153751	1.31664	0.0718843	1.69264	0.0224515
LOC_Os01g33420.1	1054	746	870	647	543	933	765	712	814	939	1226	1483	947	620	1065	899	941	861	736	651	770	536	454	618	534	661	854	687	668	545	429	387	586	797	881	689	725.948	702.079	831.329	768.404	661.467	758.534	786.491	787.234	850.049	1065.64	1112.35	1203.44	692.37	677.834	743.723	896.331	864.361	894.316	867.666	851.695	880.019	502.672	489.066	638.282	604.012	625.047	756.538	709.02	743.733	796.093	395.121	308.732	693.867	741.547	726.815	711.234	-0.0451174	0.999822	0.101715	0.931474	-0.67759	0.000581375	-0.349385	0.213381	-0.673469	0.000437364	-0.387792	0.101931	-0.693664	0.000277831	-0.0442478	0.86809
LOC_Os01g33440.1	0	0	0	0	0	0	0	0	0	0	0	0	0	0	0	0	0	0	0	0	0	0	0	0	0	0	0	0	0	0	0	0	0	0	0	0	0	0	0	0	0	0	0	0	0	0	0	0	0	0	0	0	0	0	0	0	0	0	0	0	0	0	0	0	0	0	0	0	0	0	0	0	NA	NA	NA	NA	NA	NA	NA	NA	NA	NA	NA	NA	NA	NA	NA	NA
LOC_Os01g33450.1	366	201	199	209	173	225	186	140	167	148	203	245	379	244	363	184	204	182	158	123	139	212	258	212	211	275	262	225	122	85	337	363	180	216	290	194	252.084	189.166	190.155	248.217	210.744	182.926	191.225	154.793	174.396	167.96	184.182	198.816	277.094	266.76	253.494	183.454	187.385	189.042	186.265	160.919	158.86	198.818	277.928	218.958	238.664	260.042	232.1	232.212	135.831	124.161	310.387	289.586	213.133	200.971	239.247	200.26	0.0137879	0.999822	-0.282973	0.69281	0.530224	0.0183645	0.0203389	0.974226	0.456899	0.0414569	0.529896	0.0400218	0.716488	0.000670667	0.369198	0.117433
LOC_Os01g33460.1	0	0	1	1	1	1	0	0	0	0	0	0	0	0	0	0	0	0	0	0	0	0	0	0	0	0	0	0	0	0	0	0	0	0	1	0	0	0	0.955551	1.18764	1.21817	0.813005	0	0	0	0	0	0	0	0	0	0	0	0	0	0	0	0	0	0	0	0	0	0	0	0	0	0	0	0	0.824989	0	1.81133	NA	-0.649024	NA	-0.193933	NA	0.0623609	NA	-0.252072	NA	-0.298497	NA	-0.315945	NA	0.600805	NA
LOC_Os01g33470.1	0	0	0	0	0	0	0	0	0	0	0	0	0	0	0	0	0	0	0	0	0	0	0	0	0	0	0	0	0	0	0	0	0	0	0	0	0	0	0	0	0	0	0	0	0	0	0	0	0	0	0	0	0	0	0	0	0	0	0	0	0	0	0	0	0	0	0	0	0	0	0	0	NA	NA	NA	NA	NA	NA	NA	NA	NA	NA	NA	NA	NA	NA	NA	NA
LOC_Os01g33480.1	1	0	0	0	0	0	0	0	0	0	0	0	0	0	0	0	0	0	0	0	0	0	0	0	0	0	0	0	0	0	0	0	0	0	0	0	0.688755	0	0	0	0	0	0	0	0	0	0	0	0	0	0	0	0	0	0	0	0	0	0	0	0	0	0	0	0	0	0	0	0	0	0	0	-0.653236	NA	-0.648815	NA	-0.194063	NA	0.062296	NA	-0.252202	NA	-0.298561	NA	-0.316049	NA	-0.361006	NA
LOC_Os01g33490.1	199	182	117	83	107	141	120	66	119	131	121	165	142	97	155	124	130	82	118	106	114	158	114	119	98	142	149	116	141	124	175	154	124	140	163	126	137.062	171.285	111.799	98.5742	130.344	114.634	123.371	72.9739	124.27	148.667	109.783	133.896	103.819	106.048	108.241	123.632	119.412	85.173	139.109	138.679	130.288	148.176	122.805	122.906	110.849	134.276	131.996	119.718	156.986	181.129	161.18	122.855	146.825	130.259	134.473	130.066	-0.290502	0.999822	-0.386289	0.529615	-0.298637	0.252096	-0.251066	0.509013	-0.0484655	0.872631	-0.10984	0.755876	-0.0812371	0.754133	-0.203653	0.430691
LOC_Os01g33500.1	5	0	0	0	1	0	0	0	0	0	0	1	0	1	0	0	0	1	0	0	0	0	0	0	0	1	0	1	0	0	0	0	0	0	0	0	3.44378	0	0	0	1.21817	0	0	0	0	0	0	0.811493	0	1.09328	0	0	0	1.03869	0	0	0	0	0	0	0	0.945608	0	1.03205	0	0	0	0	0	0	0	0	-1.60713	NA	-2.56438	NA	-0.194189	NA	0.0621447	NA	-0.252379	NA	0.663008	NA	-1.2779	NA	-1.32288	NA
LOC_Os01g33510.1	0	0	0	0	0	0	0	0	0	0	0	0	0	0	0	0	0	0	0	0	0	0	0	0	0	0	0	0	0	0	0	0	0	0	0	0	0	0	0	0	0	0	0	0	0	0	0	0	0	0	0	0	0	0	0	0	0	0	0	0	0	0	0	0	0	0	0	0	0	0	0	0	NA	NA	NA	NA	NA	NA	NA	NA	NA	NA	NA	NA	NA	NA	NA	NA
LOC_Os01g33514.1	243	224	152	146	134	208	176	146	174	210	316	361	222	132	280	237	227	202	188	162	187	152	139	151	135	174	185	192	166	151	148	176	145	177	216	158	167.367	210.812	145.244	173.396	163.235	169.105	180.944	161.427	181.706	238.321	286.706	292.949	162.308	144.313	195.533	236.296	208.512	209.816	221.632	211.943	213.719	142.549	149.736	155.956	152.7	164.536	163.887	198.154	184.82	220.569	136.312	140.405	171.691	164.685	178.198	163.099	-0.0471863	0.999822	0.00484863	0.997456	-0.697303	1.11295e-06	-0.327568	0.0834376	-0.531541	0.000555302	-0.426116	0.0175299	-0.433203	0.00481518	-0.246216	0.140691
LOC_Os01g33514.2	150	136	84	78	81	122	104	87	94	138	197	209	133	91	157	140	140	123	115	92	104	100	84	95	94	107	112	116	95	91	88	125	86	109	127	96	103.313	127.993	80.2663	92.636	98.6719	99.1866	106.922	96.1929	98.1629	156.611	178.738	169.602	97.2389	99.4885	109.638	139.584	128.598	127.759	135.573	120.362	118.86	93.7822	90.488	98.1178	106.324	101.18	99.2181	119.718	105.77	132.926	81.0505	99.7196	101.83	101.416	104.774	99.0979	-0.0987237	0.999822	-0.0478966	0.972655	-0.720969	1.64259e-06	-0.355005	0.0686133	-0.408714	0.0182669	-0.292596	0.160623	-0.337118	0.0494961	-0.220404	0.234992
LOC_Os01g33514.3	153	139	85	78	84	126	108	89	97	141	202	218	136	92	160	145	144	130	119	92	106	104	87	97	95	112	113	120	99	94	90	127	89	111	130	99	105.38	130.816	81.2218	92.636	102.326	102.439	111.034	98.4042	101.296	160.016	183.274	176.906	99.4322	100.582	111.733	144.57	132.272	135.03	140.288	120.362	121.145	97.5334	93.7198	100.183	107.455	105.908	100.104	123.846	110.224	137.308	82.8926	101.315	105.383	103.277	107.249	102.195	-0.0908679	0.999822	-0.030102	0.984794	-0.738722	1.01421e-06	-0.341964	0.0858544	-0.390267	0.0251934	-0.28801	0.170432	-0.354761	0.0378258	-0.23774	0.196882
LOC_Os01g33520.1	0	0	0	0	0	0	0	0	0	0	0	0	0	0	0	0	0	0	0	0	0	0	0	0	0	0	0	0	0	0	0	0	0	0	0	0	0	0	0	0	0	0	0	0	0	0	0	0	0	0	0	0	0	0	0	0	0	0	0	0	0	0	0	0	0	0	0	0	0	0	0	0	NA	NA	NA	NA	NA	NA	NA	NA	NA	NA	NA	NA	NA	NA	NA	NA
LOC_Os01g33530.1	0	0	1	2	1	0	3	0	0	0	1	0	4	0	4	0	0	0	0	0	0	5	2	0	2	1	0	1	0	0	1	2	0	7	0	1	0	0	0.955551	2.37528	1.21817	0	3.08428	0	0	0	0.907299	0	2.92448	0	2.79332	0	0	0	0	0	0	4.68911	2.15448	0	2.26222	0.945608	0	1.03205	0	0	0.921028	1.59551	0	6.51296	0	1.03227	1.92783	NA	1.76253	NA	2.52586	NA	-0.899413	NA	3.36657	0.261984	2.23395	NA	1.02956	0.758118	2.55958	NA
LOC_Os01g33540.1	412	297	295	241	228	348	282	268	254	486	646	778	539	400	702	504	501	484	282	198	306	268	254	246	232	304	282	262	276	218	236	336	218	286	296	313	283.767	279.514	281.887	286.221	277.743	282.926	289.922	296.318	265.249	551.544	586.115	631.342	394.073	437.312	490.229	502.504	460.196	502.728	332.448	259.041	349.722	251.336	273.619	254.074	262.417	287.465	249.817	270.398	307.291	318.437	217.363	268.046	258.128	266.101	244.197	323.1	0.00281885	0.999822	0.0100301	0.99396	-0.421924	0.000916808	-0.274412	0.0995056	-0.277685	0.0526799	-0.239145	0.163585	-0.264559	0.0603462	-0.105232	0.522257
LOC_Os01g33540.2	400	279	273	236	214	329	264	252	244	470	610	752	516	386	672	479	480	450	268	188	286	253	236	243	218	283	260	244	261	213	228	320	206	276	280	295	275.502	262.574	260.865	280.283	260.689	267.479	271.417	278.628	254.806	533.386	553.452	610.243	377.258	422.006	469.279	477.578	440.907	467.413	315.944	245.958	326.864	237.269	254.228	250.975	246.582	267.607	230.328	251.821	290.59	311.133	209.994	255.282	243.919	256.797	230.997	304.52	0.0149732	0.999822	0.00851096	0.994711	-0.421419	0.000870652	-0.294892	0.0666217	-0.264349	0.067626	-0.260055	0.126619	-0.260163	0.065635	-0.106151	0.519359
LOC_Os01g33550.1	0	0	0	0	0	0	0	0	0	0	0	0	0	0	0	0	0	0	0	0	0	0	0	0	0	0	0	0	0	0	0	0	0	0	0	0	0	0	0	0	0	0	0	0	0	0	0	0	0	0	0	0	0	0	0	0	0	0	0	0	0	0	0	0	0	0	0	0	0	0	0	0	NA	NA	NA	NA	NA	NA	NA	NA	NA	NA	NA	NA	NA	NA	NA	NA
LOC_Os01g33560.1	0	0	0	0	0	0	0	0	0	0	0	0	0	0	0	0	0	0	2	0	0	0	0	0	0	0	0	0	1	0	0	0	0	0	0	0	0	0	0	0	0	0	0	0	0	0	0	0	0	0	0	0	0	0	2.35779	0	0	0	0	0	0	0	0	0	1.11337	0	0	0	0	0	0	0	0.307861	NA	0.312282	NA	-0.193961	NA	0.0623973	NA	-2.07599	NA	-2.12235	NA	-1.27764	NA	-1.3226	NA
LOC_Os01g33580.1	0	0	0	0	0	0	0	0	0	0	0	0	0	0	0	0	0	0	0	0	0	0	0	0	0	0	0	0	0	0	0	0	0	0	0	0	0	0	0	0	0	0	0	0	0	0	0	0	0	0	0	0	0	0	0	0	0	0	0	0	0	0	0	0	0	0	0	0	0	0	0	0	NA	NA	NA	NA	NA	NA	NA	NA	NA	NA	NA	NA	NA	NA	NA	NA
LOC_Os01g33590.1	0	0	0	0	0	0	0	0	0	0	0	0	0	0	0	0	0	0	0	0	0	0	0	0	0	0	0	0	0	0	0	0	0	0	0	0	0	0	0	0	0	0	0	0	0	0	0	0	0	0	0	0	0	0	0	0	0	0	0	0	0	0	0	0	0	0	0	0	0	0	0	0	NA	NA	NA	NA	NA	NA	NA	NA	NA	NA	NA	NA	NA	NA	NA	NA
LOC_Os01g33609.1	0	0	0	0	0	0	0	0	0	0	0	0	0	0	0	0	0	0	0	0	0	0	0	0	0	0	0	0	0	0	0	0	0	0	0	0	0	0	0	0	0	0	0	0	0	0	0	0	0	0	0	0	0	0	0	0	0	0	0	0	0	0	0	0	0	0	0	0	0	0	0	0	NA	NA	NA	NA	NA	NA	NA	NA	NA	NA	NA	NA	NA	NA	NA	NA
LOC_Os01g33615.1	0	0	0	0	0	0	0	0	0	0	0	0	0	0	0	0	0	0	0	0	0	0	0	0	0	0	0	0	0	0	0	0	0	0	0	0	0	0	0	0	0	0	0	0	0	0	0	0	0	0	0	0	0	0	0	0	0	0	0	0	0	0	0	0	0	0	0	0	0	0	0	0	NA	NA	NA	NA	NA	NA	NA	NA	NA	NA	NA	NA	NA	NA	NA	NA
LOC_Os01g33630.1	0	0	2	0	0	0	0	0	0	0	0	0	0	0	0	0	0	0	0	0	0	0	0	0	0	0	0	0	0	0	0	0	0	0	1	0	0	0	1.9111	0	0	0	0	0	0	0	0	0	0	0	0	0	0	0	0	0	0	0	0	0	0	0	0	0	0	0	0	0	0	0	0.824989	0	-1.70775	NA	-1.7033	NA	-0.194174	NA	0.0621848	NA	-0.252313	NA	-0.298673	NA	-0.316186	NA	0.600629	NA
LOC_Os01g33640.1	0	0	0	0	0	0	0	0	0	1	0	0	0	0	0	0	0	1	0	0	1	0	0	0	0	0	0	0	0	0	0	0	0	0	0	0	0	0	0	0	0	0	0	0	0	1.13486	0	0	0	0	0	0	0	1.03869	0	0	1.14288	0	0	0	0	0	0	0	0	0	0	0	0	0	0	0	0.307978	NA	0.312424	NA	-1.15568	NA	0.062448	NA	-1.2138	NA	-1.26016	NA	-0.315948	NA	-0.360905	NA
LOC_Os01g33650.1	0	0	0	0	0	0	0	0	0	0	0	0	0	0	0	0	0	0	0	0	0	0	0	0	0	0	0	0	0	0	0	0	0	0	0	0	0	0	0	0	0	0	0	0	0	0	0	0	0	0	0	0	0	0	0	0	0	0	0	0	0	0	0	0	0	0	0	0	0	0	0	0	NA	NA	NA	NA	NA	NA	NA	NA	NA	NA	NA	NA	NA	NA	NA	NA
LOC_Os01g33670.1	0	0	0	0	0	0	0	0	0	0	0	0	0	0	0	0	0	0	0	0	0	0	0	0	0	0	0	0	0	0	0	0	0	0	0	0	0	0	0	0	0	0	0	0	0	0	0	0	0	0	0	0	0	0	0	0	0	0	0	0	0	0	0	0	0	0	0	0	0	0	0	0	NA	NA	NA	NA	NA	NA	NA	NA	NA	NA	NA	NA	NA	NA	NA	NA
LOC_Os01g33684.1	227	137	153	125	127	177	87	110	133	84	136	138	154	95	148	98	101	99	148	140	123	255	197	157	163	164	157	139	150	97	319	428	93	218	278	169	156.347	128.934	146.199	148.455	154.708	143.902	89.4441	121.623	138.89	95.3286	123.393	111.986	112.592	103.862	103.353	97.7091	92.7741	102.831	174.476	183.16	140.574	239.144	212.216	162.153	184.371	155.08	139.083	143.455	167.006	141.69	293.808	341.44	110.119	202.832	229.347	174.454	0.0485766	0.999822	-0.304285	0.795036	-0.0504485	0.916199	-0.176583	0.766682	0.302275	0.355534	-0.059378	0.906146	0.728533	0.0108287	0.424443	0.183274
LOC_Os01g33684.2	227	137	153	125	127	177	87	110	133	84	136	138	154	95	148	98	101	99	148	140	123	255	197	157	163	164	157	139	150	97	319	428	93	218	278	169	156.347	128.934	146.199	148.455	154.708	143.902	89.4441	121.623	138.89	95.3286	123.393	111.986	112.592	103.862	103.353	97.7091	92.7741	102.831	174.476	183.16	140.574	239.144	212.216	162.153	184.371	155.08	139.083	143.455	167.006	141.69	293.808	341.44	110.119	202.832	229.347	174.454	0.0485766	0.999822	-0.304285	0.795036	-0.0504485	0.916199	-0.176583	0.766682	0.302275	0.355534	-0.059378	0.906146	0.728533	0.0108287	0.424443	0.183274
LOC_Os01g33684.3	227	137	153	125	127	177	87	110	133	84	136	138	154	95	148	98	101	99	148	140	123	255	197	157	163	164	157	139	150	97	319	428	93	218	278	169	156.347	128.934	146.199	148.455	154.708	143.902	89.4441	121.623	138.89	95.3286	123.393	111.986	112.592	103.862	103.353	97.7091	92.7741	102.831	174.476	183.16	140.574	239.144	212.216	162.153	184.371	155.08	139.083	143.455	167.006	141.69	293.808	341.44	110.119	202.832	229.347	174.454	0.0485766	0.999822	-0.304285	0.795036	-0.0504485	0.916199	-0.176583	0.766682	0.302275	0.355534	-0.059378	0.906146	0.728533	0.0108287	0.424443	0.183274
LOC_Os01g33700.1	0	0	2	0	2	0	1	0	1	0	0	0	0	0	0	0	0	0	0	0	0	0	0	0	0	0	1	0	3	0	0	0	0	0	0	0	0	0	1.9111	0	2.43634	0	1.02809	0	1.04429	0	0	0	0	0	0	0	0	0	0	0	0	0	0	0	0	0	0.885876	0	3.34012	0	0	0	0	0	0	0	0.348814	NA	0.123702	NA	-0.194017	NA	0.0623353	NA	-0.252182	NA	0.663224	NA	-2.66741	NA	-2.71237	NA
LOC_Os01g33710.1	144	149	82	91	90	111	124	90	109	241	368	412	158	125	213	226	212	236	136	91	116	66	73	47	84	83	69	162	95	121	82	109	53	155	132	75	99.1807	140.228	78.3551	108.075	109.635	90.2436	127.484	99.5099	113.827	273.502	333.886	334.335	115.517	136.66	148.745	225.329	194.734	245.132	160.33	119.054	132.574	61.8962	78.6384	48.5425	95.0132	78.4854	61.1254	167.192	105.77	176.747	75.5243	86.9555	62.7559	144.215	108.899	77.4202	-0.0491869	0.999822	0.103485	0.958191	-1.2339	1.91307e-06	-0.503893	0.166262	-1.12684	5.76694e-05	-0.820729	0.0110735	-0.984749	0.000303961	-0.437083	0.140645
LOC_Os01g33720.1	87	53	29	30	29	48	32	51	37	62	91	124	45	29	53	72	60	71	26	33	23	25	5	13	25	13	20	44	24	32	22	19	17	45	47	18	59.9217	49.8796	27.711	35.6292	35.327	39.0242	32.899	56.3889	38.6386	70.3616	82.5642	100.625	32.9004	31.7051	37.0116	71.7863	55.1133	73.7473	30.6512	43.1735	26.2863	23.4455	5.38619	13.4267	28.2777	12.2929	17.7175	45.4103	26.7209	46.743	20.2626	15.1574	20.1293	41.869	38.7745	18.5809	-0.329476	0.999822	-0.118212	0.971048	-1.31933	0.00083356	-0.343658	0.602207	-1.21471	0.0088685	-0.792857	0.147317	-1.10191	0.0106362	-0.244579	0.629751
LOC_Os01g33740.1	0	0	0	0	0	0	0	0	0	0	0	0	0	0	0	0	0	0	0	0	0	0	0	0	0	0	0	0	0	0	0	0	0	0	0	0	0	0	0	0	0	0	0	0	0	0	0	0	0	0	0	0	0	0	0	0	0	0	0	0	0	0	0	0	0	0	0	0	0	0	0	0	NA	NA	NA	NA	NA	NA	NA	NA	NA	NA	NA	NA	NA	NA	NA	NA
LOC_Os01g33750.1	0	0	0	0	0	0	0	0	0	0	0	0	0	0	0	0	0	0	0	0	0	0	0	0	0	0	1	0	0	0	0	0	0	0	0	0	0	0	0	0	0	0	0	0	0	0	0	0	0	0	0	0	0	0	0	0	0	0	0	0	0	0	0.885876	0	0	0	0	0	0	0	0	0	0.30818	NA	0.312627	NA	-0.193961	NA	0.0623973	NA	-0.252126	NA	0.663286	NA	-0.315948	NA	-0.360905	NA
LOC_Os01g33760.1	142	111	96	83	75	128	126	56	94	95	192	222	117	112	190	116	141	117	122	75	81	116	95	109	116	121	113	101	102	74	112	154	119	87	93	77	97.8032	104.465	91.7329	98.5742	91.3629	104.065	129.54	61.9173	98.1629	107.812	174.201	180.151	85.541	122.447	132.683	115.656	129.516	121.527	143.825	98.1216	92.5734	108.787	102.338	112.577	131.209	114.419	100.104	104.237	113.564	108.093	103.155	122.855	140.905	80.9468	76.724	79.4848	0.00344563	0.999822	-0.0179846	0.993989	-0.450903	0.0972906	-0.341351	0.385476	-0.0481046	0.891023	0.0424238	0.922756	0.16681	0.559677	-0.458959	0.103417
LOC_Os01g33762.1	163	119	173	87	74	177	143	114	100	137	166	169	215	136	244	80	111	133	111	128	127	179	102	137	93	123	151	116	113	70	143	203	121	69	101	89	112.267	111.994	165.31	103.325	90.1447	143.902	147.017	126.046	104.429	155.476	150.612	137.142	157.191	148.686	170.393	79.7625	101.96	138.146	130.857	167.461	145.146	167.87	109.878	141.496	105.193	116.31	133.767	119.718	125.811	102.25	131.707	161.945	143.273	64.1992	83.3239	91.872	-0.188289	0.999822	-0.0403865	0.986531	0.108318	0.743614	-0.47069	0.169821	-0.0760574	0.80765	-0.31455	0.322718	0.326134	0.202671	-0.545577	0.0414489
LOC_Os01g33764.1	1	0	0	0	0	0	0	0	0	0	0	0	1	0	0	0	0	3	0	1	0	0	0	0	0	0	0	0	0	0	0	0	0	0	1	0	0.688755	0	0	0	0	0	0	0	0	0	0	0	0.731119	0	0	0	0	3.11608	0	1.30829	0	0	0	0	0	0	0	0	0	0	0	0	0	0	0.824989	0	-0.653195	NA	-0.648708	NA	0.767617	NA	2.5816	NA	-1.2139	NA	-1.26026	NA	-0.316075	NA	0.60074	NA
LOC_Os01g33770.1	0	0	0	0	0	0	0	0	0	0	1	0	0	0	0	0	0	0	0	0	0	0	0	0	0	0	0	1	0	1	0	2	0	0	1	0	0	0	0	0	0	0	0	0	0	0	0.907299	0	0	0	0	0	0	0	0	0	0	0	0	0	0	0	0	1.03205	0	1.46072	0	1.59551	0	0	0.824989	0	0.307963	NA	0.312366	NA	-1.15566	NA	-0.899298	NA	-0.252101	NA	-0.29846	NA	-0.593656	NA	-1.32169	NA
LOC_Os01g33784.1	2934	2053	1515	1109	1246	2436	1161	1240	1775	450	485	491	604	498	730	413	437	460	1486	1349	1713	1285	853	1156	1150	1195	1466	1258	1458	938	1918	1937	1307	1167	1798	993	2020.81	1932.13	1447.66	1317.09	1517.84	1980.48	1193.62	1371.03	1853.61	510.689	440.04	398.443	441.596	544.453	509.782	411.774	401.409	477.8	1751.84	1764.88	1957.76	1205.1	918.885	1193.94	1300.78	1130	1298.69	1298.32	1623.3	1370.16	1766.53	1545.26	1547.58	1085.8	1483.33	1025.04	-0.164667	0.999822	-0.290034	0.649943	0.149415	0.586153	-0.0621959	0.895718	-0.722212	0.00030436	-0.553931	0.0193956	0.179171	0.420595	-0.255306	0.262748
LOC_Os01g33800.1	800	628	580	389	424	684	488	428	527	412	548	547	622	386	669	482	523	412	482	417	546	644	519	529	488	592	641	506	500	371	661	898	447	513	633	500	551.004	591.026	554.219	461.992	516.505	556.096	501.709	473.225	550.339	467.564	497.2	443.887	454.756	422.006	467.184	480.569	480.404	427.942	568.227	545.556	624.013	603.957	559.087	546.361	551.981	559.8	567.847	522.218	556.686	541.927	608.8	716.386	529.281	477.307	522.218	516.135	-0.138864	0.999822	-0.151829	0.662249	-0.0635467	0.670301	-0.0186917	0.945384	-0.0241637	0.869845	-0.0499294	0.77292	0.201948	0.0684958	-0.0960473	0.459775
LOC_Os01g33800.2	800	628	580	389	424	684	488	428	527	412	548	547	622	386	669	482	523	412	482	417	546	644	519	529	488	592	641	506	500	371	661	898	447	513	633	500	551.004	591.026	554.219	461.992	516.505	556.096	501.709	473.225	550.339	467.564	497.2	443.887	454.756	422.006	467.184	480.569	480.404	427.942	568.227	545.556	624.013	603.957	559.087	546.361	551.981	559.8	567.847	522.218	556.686	541.927	608.8	716.386	529.281	477.307	522.218	516.135	-0.138864	0.999822	-0.151829	0.662249	-0.0635467	0.670301	-0.0186917	0.945384	-0.0241637	0.869845	-0.0499294	0.77292	0.201948	0.0684958	-0.0960473	0.459775
LOC_Os01g33810.1	6	1	0	0	6	0	0	0	0	1	1	0	0	0	0	0	0	0	0	0	0	0	0	0	1	1	0	2	3	0	0	4	0	0	1	0	4.13253	0.941125	0	0	7.30903	0	0	0	0	1.13486	0.907299	0	0	0	0	0	0	0	0	0	0	0	0	0	1.13111	0.945608	0	2.0641	3.34012	0	0	3.19103	0	0	0.824989	0	0.506726	NA	-3.12912	NA	-2.15154	NA	-1.8952	NA	-0.252208	NA	1.62771	NA	-0.747321	NA	-2.45145	NA
LOC_Os01g33820.1	0	0	0	0	0	0	0	0	0	0	0	0	0	0	0	0	0	0	0	0	0	0	0	0	0	0	0	0	0	0	0	0	0	0	0	0	0	0	0	0	0	0	0	0	0	0	0	0	0	0	0	0	0	0	0	0	0	0	0	0	0	0	0	0	0	0	0	0	0	0	0	0	NA	NA	NA	NA	NA	NA	NA	NA	NA	NA	NA	NA	NA	NA	NA	NA
LOC_Os01g33830.1	0	0	0	0	0	0	0	0	0	0	0	0	0	0	0	0	0	0	0	0	0	0	0	0	0	0	0	0	0	0	0	0	0	0	0	0	0	0	0	0	0	0	0	0	0	0	0	0	0	0	0	0	0	0	0	0	0	0	0	0	0	0	0	0	0	0	0	0	0	0	0	0	NA	NA	NA	NA	NA	NA	NA	NA	NA	NA	NA	NA	NA	NA	NA	NA
LOC_Os01g33840.1	3	12	1	2	0	4	0	3	0	4	11	9	2	2	6	0	3	5	0	0	4	0	1	0	1	0	4	1	0	1	0	0	1	0	0	1	2.06627	11.2935	0.955551	2.37528	0	3.25202	0	3.317	0	4.53946	9.98029	7.30344	1.46224	2.18656	4.18999	0	2.75567	5.19347	0	0	4.57152	0	1.07724	0	1.13111	0	3.5435	1.03205	0	1.46072	0	0	1.18407	0	0	1.03227	-1.28876	0.999822	-2.12878	0.730703	-1.47158	0.448427	-1.46616	0.596241	-2.10128	0.386736	0.0219831	NA	-1.22837	0.637502	-1.27333	0.65475
LOC_Os01g33869.1	8	3	1	3	0	8	14	88	15	4	5	4	2	25	14	30	209	81	6	3	5	99	119	251	81	233	420	0	1	1	266	95	5	1213	1044	722	5.51004	2.82337	0.955551	3.56292	0	6.50404	14.3933	97.2986	15.6643	4.53946	4.53649	3.24597	1.46224	27.332	9.77664	29.9109	191.978	84.1343	7.07336	3.92486	5.71441	92.8443	128.191	259.238	91.6198	220.327	372.068	0	1.11337	1.46072	244.994	75.7869	5.92037	1128.6	861.289	745.299	0.138807	0.999822	3.73828	0.0203713	1.62853	0.230233	4.64133	0.000128402	4.84053	1.13167e-05	5.3514	4.44578e-06	7.08294	3.01388e-06	10.147	8.80888e-12
LOC_Os01g33900.1	0	0	0	0	0	0	0	0	0	0	0	0	0	0	0	0	0	0	0	0	0	0	0	0	0	0	0	0	0	0	0	0	0	0	0	3	0	0	0	0	0	0	0	0	0	0	0	0	0	0	0	0	0	0	0	0	0	0	0	0	0	0	0	0	0	0	0	0	0	0	0	3.09681	0.308224	NA	0.312713	NA	-0.193961	NA	0.0623973	NA	-0.252101	NA	-0.29846	NA	-0.316017	NA	2.23549	NA
LOC_Os01g33910.1	0	0	0	0	0	0	0	0	0	0	0	0	0	0	0	0	1	0	0	0	0	0	0	0	0	1	2	0	0	0	3	0	0	4	11	10	0	0	0	0	0	0	0	0	0	0	0	0	0	0	0	0	0.918555	0	0	0	0	0	0	0	0	0.945608	1.77175	0	0	0	2.76309	0	0	3.72169	9.07488	10.3227	0.308506	NA	0.313083	NA	-0.193987	NA	1.02414	NA	-0.252162	NA	2.031	NA	2.07686	NA	5.13942	NA
LOC_Os01g33920.1	0	0	0	0	0	0	0	0	0	0	0	0	0	0	0	0	0	0	0	0	0	0	0	0	0	0	0	0	0	0	0	0	0	0	0	0	0	0	0	0	0	0	0	0	0	0	0	0	0	0	0	0	0	0	0	0	0	0	0	0	0	0	0	0	0	0	0	0	0	0	0	0	NA	NA	NA	NA	NA	NA	NA	NA	NA	NA	NA	NA	NA	NA	NA	NA
LOC_Os01g33930.1	0	0	0	0	0	0	0	0	0	0	0	0	0	0	0	0	0	0	0	0	2	0	0	0	0	0	0	0	0	0	0	0	0	0	0	0	0	0	0	0	0	0	0	0	0	0	0	0	0	0	0	0	0	0	0	0	2.28576	0	0	0	0	0	0	0	0	0	0	0	0	0	0	0	0.307967	NA	0.312388	NA	-0.193961	NA	0.0623973	NA	-2.0331	NA	-2.07946	NA	-0.315948	NA	-0.360905	NA
LOC_Os01g33940.1	8	7	3	2	0	1	1	3	1	1	0	8	3	3	0	3	1	0	0	0	8	3	1	1	5	5	0	1	1	6	5	3	1	3	2	2	5.51004	6.58787	2.86665	2.37528	0	0.813005	1.02809	3.317	1.04429	1.13486	0	6.49195	2.19336	3.27984	0	2.99109	0.918555	0	0	0	9.14305	2.81346	1.07724	1.03282	5.65555	4.72804	0	1.03205	1.11337	8.76432	4.60514	2.39327	1.18407	2.79127	1.64998	2.06454	-2.25026	0.999822	-1.48712	0.818809	-0.583554	0.794573	-1.00102	0.752735	-0.901088	0.641377	0.137553	NA	-0.335715	0.853099	-0.68792	0.724879
LOC_Os01g33950.1	0	3	2	1	1	1	0	9	3	0	1	1	1	0	3	0	2	1	2	1	2	0	0	0	0	0	2	1	1	3	0	3	1	1	7	2	0	2.82337	1.9111	1.18764	1.21817	0.813005	0	9.95099	3.13286	0	0.907299	0.811493	0.731119	0	2.09499	0	1.83711	1.03869	2.35779	1.30829	2.28576	0	0	0	0	0	1.77175	1.03205	1.11337	4.38216	0	2.39327	1.18407	0.930422	5.77492	2.06454	-0.518605	NA	1.52031	NA	0.74228	0.788059	0.679678	0.87366	-3.41901	0.0981746	-1.66113	NA	-0.767607	0.685955	0.511306	0.798292
LOC_Os01g33960.1	10	4	4	12	9	11	4	7	7	24	2	5	9	40	24	4	5	23	5	1	5	10	7	1	17	10	4	6	7	8	11	10	7	8	6	14	6.88755	3.7645	3.8222	14.2517	10.9635	8.94306	4.11237	7.73966	7.31	27.2367	1.8146	4.05747	6.58007	43.7312	16.7599	3.98813	4.59278	23.89	5.89447	1.30829	5.71441	9.37822	7.54067	1.03282	19.2289	9.45608	3.5435	6.19231	7.79361	11.6858	10.1313	7.97757	8.28852	7.44338	4.94993	14.4518	1.21277	0.999822	0.383203	0.959222	1.03662	0.362927	-0.00133184	0.999639	0.464815	0.731222	1.28623	0.35109	0.0556526	0.963661	0.0680472	0.962361
LOC_Os01g33970.1	0	0	0	0	0	0	0	0	0	0	0	0	0	0	0	0	0	0	0	0	0	0	0	0	0	0	0	0	0	0	0	0	0	0	0	2	0	0	0	0	0	0	0	0	0	0	0	0	0	0	0	0	0	0	0	0	0	0	0	0	0	0	0	0	0	0	0	0	0	0	0	2.06454	0.308208	NA	0.312682	NA	-0.193961	NA	0.0623973	NA	-0.252101	NA	-0.29846	NA	-0.316001	NA	1.64866	NA
LOC_Os01g33980.1	0	0	0	0	0	0	0	0	0	0	0	0	0	0	0	0	0	0	0	0	0	0	0	0	0	0	0	0	0	0	0	0	0	0	0	0	0	0	0	0	0	0	0	0	0	0	0	0	0	0	0	0	0	0	0	0	0	0	0	0	0	0	0	0	0	0	0	0	0	0	0	0	NA	NA	NA	NA	NA	NA	NA	NA	NA	NA	NA	NA	NA	NA	NA	NA
LOC_Os01g33990.1	0	0	0	0	0	0	0	0	0	0	0	0	0	0	0	0	0	0	0	0	0	0	0	0	0	0	0	0	0	0	0	0	0	0	0	0	0	0	0	0	0	0	0	0	0	0	0	0	0	0	0	0	0	0	0	0	0	0	0	0	0	0	0	0	0	0	0	0	0	0	0	0	NA	NA	NA	NA	NA	NA	NA	NA	NA	NA	NA	NA	NA	NA	NA	NA
LOC_Os01g34000.1	0	0	0	0	0	0	0	0	0	0	0	0	0	0	0	0	0	0	0	0	0	0	0	0	0	0	0	0	0	0	0	0	0	0	0	0	0	0	0	0	0	0	0	0	0	0	0	0	0	0	0	0	0	0	0	0	0	0	0	0	0	0	0	0	0	0	0	0	0	0	0	0	NA	NA	NA	NA	NA	NA	NA	NA	NA	NA	NA	NA	NA	NA	NA	NA
LOC_Os01g34010.1	1	3	0	0	1	0	0	2	2	0	1	1	0	3	2	1	1	0	4	3	0	0	0	0	0	0	0	3	0	0	0	0	0	0	1	0	0.688755	2.82337	0	0	1.21817	0	0	2.21133	2.08857	0	0.907299	0.811493	0	3.27984	1.39666	0.997031	0.918555	0	4.71558	3.92486	0	0	0	0	0	0	0	3.09616	0	0	0	0	0	0	0.824989	0	-1.61969	NA	0.297896	NA	1.36156	NA	0.123157	NA	-3.94418	NA	-3.99053	NA	-2.61065	NA	-1.69381	NA
LOC_Os01g34020.1	0	0	0	0	0	0	0	0	0	0	0	0	0	0	0	0	0	0	0	0	0	0	0	0	0	0	0	0	0	0	0	0	0	0	0	0	0	0	0	0	0	0	0	0	0	0	0	0	0	0	0	0	0	0	0	0	0	0	0	0	0	0	0	0	0	0	0	0	0	0	0	0	NA	NA	NA	NA	NA	NA	NA	NA	NA	NA	NA	NA	NA	NA	NA	NA
LOC_Os01g34030.1	0	0	0	0	0	0	0	0	0	0	0	0	0	0	0	0	0	1	0	0	0	0	0	0	0	0	0	0	0	0	0	0	0	0	0	0	0	0	0	0	0	0	0	0	0	0	0	0	0	0	0	0	0	1.03869	0	0	0	0	0	0	0	0	0	0	0	0	0	0	0	0	0	0	0.30818	NA	0.312627	NA	-0.193987	NA	1.02414	NA	-0.252101	NA	-0.29846	NA	-0.315948	NA	-0.360905	NA
LOC_Os01g34040.1	0	0	0	0	0	0	0	0	0	0	0	0	0	0	0	0	0	0	0	0	0	0	0	0	0	0	0	0	0	0	0	0	0	0	0	0	0	0	0	0	0	0	0	0	0	0	0	0	0	0	0	0	0	0	0	0	0	0	0	0	0	0	0	0	0	0	0	0	0	0	0	0	NA	NA	NA	NA	NA	NA	NA	NA	NA	NA	NA	NA	NA	NA	NA	NA
LOC_Os01g34050.1	66	41	7	12	15	16	13	17	23	45	51	50	8	16	34	40	26	25	21	17	25	15	8	7	6	12	3	29	13	12	9	9	7	4	2	7	45.4578	38.5861	6.68885	14.2517	18.2726	13.0081	13.3652	18.7963	24.0186	51.0689	46.2722	40.5747	5.84895	17.4925	23.7433	39.8813	23.8824	25.9674	24.7568	22.2409	28.572	14.0673	8.61791	7.22974	6.78666	11.3473	2.65763	29.9295	14.4738	17.5286	8.28926	7.17981	8.28852	3.72169	1.64998	7.22589	-1.01585	0.971878	-0.70442	0.745936	-1.55147	0.0130963	-0.618816	0.528915	-1.33017	0.0457508	-1.87222	0.016673	-1.39749	0.0368284	-2.35063	0.00190035
LOC_Os01g34060.1	2566	2232	1495	1310	1034	2072	1371	742	1814	1520	2386	2238	1232	1015	2182	1560	1308	1308	1435	1412	2296	991	916	1002	1341	1255	1327	1178	1296	1132	815	760	1695	1063	1115	824	1767.35	2100.59	1428.55	1555.81	1259.59	1684.55	1409.52	820.404	1894.34	1724.99	2164.81	1816.12	900.739	1109.68	1523.76	1555.37	1201.47	1358.61	1691.71	1847.3	2624.06	929.381	986.751	1034.89	1516.82	1186.74	1175.56	1215.76	1442.93	1653.54	750.638	606.295	2007	989.039	919.863	850.59	-0.234906	0.999822	-0.360788	0.807602	-0.69097	0.0828203	-0.471518	0.421448	-1.06255	0.00305393	-0.668198	0.132017	-0.359584	0.356625	-0.643665	0.0977414
LOC_Os01g34080.1	1852	895	639	849	964	955	990	698	715	1008	1812	2392	1148	679	1353	1086	888	1139	643	620	490	1511	1114	670	858	618	600	906	435	382	1584	1742	553	836	1094	390	1275.57	842.307	610.597	1008.31	1174.32	776.42	1017.81	771.755	746.665	1143.94	1644.03	1941.09	839.325	742.337	944.842	1082.78	815.677	1183.07	758.029	811.139	560.012	1417.05	1200.04	691.989	970.492	584.386	531.526	935.039	484.317	557.995	1458.91	1389.69	654.793	777.833	902.538	402.585	0.115896	0.999822	-0.106007	0.974497	-0.904401	0.0354185	-0.618332	0.31425	0.636455	0.134253	-0.0297751	0.966613	0.825117	0.039871	0.0749264	0.893671
LOC_Os01g34090.1	0	0	0	0	0	0	0	0	0	0	0	0	0	0	0	0	0	0	0	0	0	0	0	0	0	0	0	0	0	0	0	0	0	0	0	0	0	0	0	0	0	0	0	0	0	0	0	0	0	0	0	0	0	0	0	0	0	0	0	0	0	0	0	0	0	0	0	0	0	0	0	0	NA	NA	NA	NA	NA	NA	NA	NA	NA	NA	NA	NA	NA	NA	NA	NA
LOC_Os01g34100.1	37	13	12	15	31	26	26	22	33	39	43	58	35	29	70	20	39	39	21	9	11	30	32	16	8	18	7	19	13	3	26	29	19	19	33	25	25.4839	12.2346	11.4666	17.8146	37.7633	21.1381	26.7304	24.3246	34.4614	44.2597	39.0138	47.0666	25.5892	31.7051	48.8832	19.9406	35.8237	40.5091	24.7568	11.7746	12.5717	28.1346	34.4716	16.5251	9.04887	17.0209	6.20113	19.609	14.4738	4.38216	23.9467	23.135	22.4974	17.678	27.2246	25.8067	0.597769	0.999822	0.767764	0.588705	-0.290032	0.625337	-0.437698	0.581308	0.682484	0.218069	-0.610345	0.416339	0.803373	0.140503	0.826705	0.147679
LOC_Os01g34110.1	2	0	1	0	0	0	0	0	0	0	0	0	0	0	0	0	1	0	0	0	0	0	0	0	0	0	0	0	0	0	0	0	0	0	0	1	1.37751	0	0.955551	0	0	0	0	0	0	0	0	0	0	0	0	0	0.918555	0	0	0	0	0	0	0	0	0	0	0	0	0	0	0	0	0	0	1.03227	-2.00434	NA	-1.99987	NA	-0.194231	NA	1.0239	NA	-0.252344	NA	-0.298704	NA	-0.316217	NA	0.600598	NA
LOC_Os01g34120.1	0	0	0	0	0	0	0	0	0	0	0	0	0	0	0	0	0	0	0	0	0	0	0	0	0	0	0	0	0	0	0	0	0	0	0	0	0	0	0	0	0	0	0	0	0	0	0	0	0	0	0	0	0	0	0	0	0	0	0	0	0	0	0	0	0	0	0	0	0	0	0	0	NA	NA	NA	NA	NA	NA	NA	NA	NA	NA	NA	NA	NA	NA	NA	NA
LOC_Os01g34130.1	0	0	0	0	0	0	0	0	0	0	0	0	0	0	0	0	0	0	0	0	0	0	0	0	0	0	0	0	0	0	0	0	0	0	0	0	0	0	0	0	0	0	0	0	0	0	0	0	0	0	0	0	0	0	0	0	0	0	0	0	0	0	0	0	0	0	0	0	0	0	0	0	NA	NA	NA	NA	NA	NA	NA	NA	NA	NA	NA	NA	NA	NA	NA	NA
LOC_Os01g34140.1	0	0	0	0	0	1	1	0	0	0	0	0	0	0	0	0	0	0	0	0	0	0	0	0	0	0	0	0	2	0	0	0	0	0	0	0	0	0	0	0	0	0.813005	1.02809	0	0	0	0	0	0	0	0	0	0	0	0	0	0	0	0	0	0	0	0	0	2.22675	0	0	0	0	0	0	0	1.26946	NA	1.27388	NA	-0.193885	NA	0.0624733	NA	-0.252025	NA	-0.298384	NA	-2.08383	NA	-2.12878	NA
LOC_Os01g34180.1	0	0	0	0	0	0	0	0	0	0	0	0	0	0	0	0	0	0	0	0	0	0	0	0	0	0	0	0	0	0	0	0	0	0	1	0	0	0	0	0	0	0	0	0	0	0	0	0	0	0	0	0	0	0	0	0	0	0	0	0	0	0	0	0	0	0	0	0	0	0	0.824989	0	0.30818	NA	0.312627	NA	-0.193961	NA	0.0623973	NA	-0.252101	NA	-0.29846	NA	-0.315973	NA	0.600841	NA
LOC_Os01g34190.1	598	435	449	412	329	460	357	240	411	300	464	511	458	371	533	379	353	399	349	302	390	460	399	380	314	473	413	416	393	330	508	687	346	409	526	402	411.875	409.389	429.042	489.308	400.779	373.982	367.029	265.36	429.202	340.459	420.987	414.673	334.853	405.607	372.211	377.875	324.25	414.439	411.434	395.103	445.724	431.398	429.818	392.471	355.168	447.272	365.867	429.334	437.555	482.038	467.882	548.059	409.689	380.543	433.944	414.972	0.0129439	0.999822	-0.234421	0.663769	-0.0856724	0.711251	-0.0790328	0.822771	0.00109711	0.996069	-0.0998049	0.698595	0.0854895	0.65575	-0.131434	0.512248
LOC_Os01g34200.1	408	308	289	205	212	335	275	276	246	254	332	456	415	220	400	253	300	262	256	227	244	354	306	270	248	305	280	276	249	166	332	415	260	306	318	252	281.012	289.866	276.154	243.466	258.252	272.357	282.726	305.164	256.894	288.255	301.223	370.041	303.415	240.522	279.332	252.249	275.567	272.138	301.797	296.981	278.863	331.989	329.635	278.861	280.515	288.41	248.045	284.846	277.23	242.48	305.781	331.069	307.859	284.709	262.347	260.132	-0.125244	0.999822	-0.00461273	0.997359	-0.218757	0.105855	-0.269042	0.107823	0.10109	0.495693	-0.104947	0.56617	0.227097	0.0786871	-0.00211247	0.991514
LOC_Os01g34200.2	410	309	289	205	212	335	275	276	246	254	332	456	415	220	401	254	300	262	256	227	244	354	306	270	250	307	280	280	249	166	332	415	260	306	318	254	282.39	290.808	276.154	243.466	258.252	272.357	282.726	305.164	256.894	288.255	301.223	370.041	303.415	240.522	280.031	253.246	275.567	272.138	301.797	296.981	278.863	331.989	329.635	278.861	282.777	290.302	248.045	288.975	277.23	242.48	305.781	331.069	307.859	284.709	262.347	262.196	-0.129358	0.999822	-0.0086761	0.993989	-0.217488	0.11042	-0.267189	0.113799	0.101078	0.49802	-0.0977788	0.601094	0.219321	0.0918805	-0.00634365	0.973245
LOC_Os01g34220.1	0	0	0	0	0	0	0	0	0	0	0	0	0	0	0	0	0	0	0	0	0	0	0	0	0	0	0	0	0	0	0	0	0	0	0	0	0	0	0	0	0	0	0	0	0	0	0	0	0	0	0	0	0	0	0	0	0	0	0	0	0	0	0	0	0	0	0	0	0	0	0	0	NA	NA	NA	NA	NA	NA	NA	NA	NA	NA	NA	NA	NA	NA	NA	NA
LOC_Os01g34230.1	0	0	0	0	0	0	0	0	0	0	0	0	0	0	0	0	0	0	0	0	0	0	0	0	0	0	0	0	0	0	0	0	0	0	0	0	0	0	0	0	0	0	0	0	0	0	0	0	0	0	0	0	0	0	0	0	0	0	0	0	0	0	0	0	0	0	0	0	0	0	0	0	NA	NA	NA	NA	NA	NA	NA	NA	NA	NA	NA	NA	NA	NA	NA	NA
LOC_Os01g34240.1	0	0	0	0	0	0	0	0	0	0	0	0	0	0	0	0	0	0	0	0	0	0	0	0	0	0	0	0	0	0	0	0	0	0	0	0	0	0	0	0	0	0	0	0	0	0	0	0	0	0	0	0	0	0	0	0	0	0	0	0	0	0	0	0	0	0	0	0	0	0	0	0	NA	NA	NA	NA	NA	NA	NA	NA	NA	NA	NA	NA	NA	NA	NA	NA
LOC_Os01g34250.1	0	0	0	0	0	0	0	0	0	0	0	0	0	0	0	0	0	0	0	0	0	0	0	0	0	0	0	0	0	0	0	0	0	0	0	0	0	0	0	0	0	0	0	0	0	0	0	0	0	0	0	0	0	0	0	0	0	0	0	0	0	0	0	0	0	0	0	0	0	0	0	0	NA	NA	NA	NA	NA	NA	NA	NA	NA	NA	NA	NA	NA	NA	NA	NA
LOC_Os01g34260.1	0	0	0	0	0	0	0	0	0	0	0	0	0	0	0	0	0	0	0	0	0	0	0	0	0	0	0	0	0	0	0	0	0	0	0	0	0	0	0	0	0	0	0	0	0	0	0	0	0	0	0	0	0	0	0	0	0	0	0	0	0	0	0	0	0	0	0	0	0	0	0	0	NA	NA	NA	NA	NA	NA	NA	NA	NA	NA	NA	NA	NA	NA	NA	NA
LOC_Os01g34270.1	0	0	0	0	0	0	0	0	0	0	0	0	0	0	0	0	0	0	0	0	0	0	0	0	0	0	0	0	0	0	0	0	0	0	0	0	0	0	0	0	0	0	0	0	0	0	0	0	0	0	0	0	0	0	0	0	0	0	0	0	0	0	0	0	0	0	0	0	0	0	0	0	NA	NA	NA	NA	NA	NA	NA	NA	NA	NA	NA	NA	NA	NA	NA	NA
LOC_Os01g34290.1	0	0	0	0	0	0	0	0	0	0	0	0	0	0	0	0	0	0	0	0	0	0	0	0	0	0	0	0	0	0	0	0	0	0	0	0	0	0	0	0	0	0	0	0	0	0	0	0	0	0	0	0	0	0	0	0	0	0	0	0	0	0	0	0	0	0	0	0	0	0	0	0	NA	NA	NA	NA	NA	NA	NA	NA	NA	NA	NA	NA	NA	NA	NA	NA
LOC_Os01g34300.1	0	0	0	0	0	0	0	0	0	0	0	0	0	0	0	0	0	0	0	0	0	0	0	0	0	0	0	0	0	0	0	0	0	0	0	0	0	0	0	0	0	0	0	0	0	0	0	0	0	0	0	0	0	0	0	0	0	0	0	0	0	0	0	0	0	0	0	0	0	0	0	0	NA	NA	NA	NA	NA	NA	NA	NA	NA	NA	NA	NA	NA	NA	NA	NA
LOC_Os01g34310.1	0	0	0	0	0	0	0	0	0	0	0	0	0	0	0	0	0	0	0	0	0	0	0	0	0	0	0	0	0	0	0	0	0	0	0	0	0	0	0	0	0	0	0	0	0	0	0	0	0	0	0	0	0	0	0	0	0	0	0	0	0	0	0	0	0	0	0	0	0	0	0	0	NA	NA	NA	NA	NA	NA	NA	NA	NA	NA	NA	NA	NA	NA	NA	NA
LOC_Os01g34320.1	0	0	0	0	0	0	0	0	0	0	0	0	0	0	0	0	0	0	0	0	0	0	0	0	0	0	0	0	0	0	0	0	0	0	0	0	0	0	0	0	0	0	0	0	0	0	0	0	0	0	0	0	0	0	0	0	0	0	0	0	0	0	0	0	0	0	0	0	0	0	0	0	NA	NA	NA	NA	NA	NA	NA	NA	NA	NA	NA	NA	NA	NA	NA	NA
LOC_Os01g34330.1	873	558	493	593	677	833	490	456	524	474	512	550	1454	828	1118	530	558	502	473	408	391	1620	1504	1018	517	631	601	523	421	309	1832	2734	608	608	764	542	601.283	525.148	471.086	704.271	824.702	677.233	503.766	504.184	547.206	537.926	464.537	446.321	1063.05	905.236	780.734	528.427	512.554	521.425	557.617	533.782	446.867	1519.27	1620.17	1051.41	584.783	596.678	532.411	539.763	468.73	451.363	1687.32	2181.07	719.917	565.697	630.292	559.49	0.464361	0.893292	-0.0395488	0.988189	0.924914	0.000716562	0.109743	0.848608	1.44619	1.78595e-08	0.15601	0.703739	1.65289	9.81937e-11	0.265457	0.392062
LOC_Os01g34330.2	873	558	493	593	677	833	490	456	524	474	512	550	1454	828	1118	530	558	502	473	408	391	1620	1504	1018	517	631	601	523	421	309	1832	2734	608	608	764	542	601.283	525.148	471.086	704.271	824.702	677.233	503.766	504.184	547.206	537.926	464.537	446.321	1063.05	905.236	780.734	528.427	512.554	521.425	557.617	533.782	446.867	1519.27	1620.17	1051.41	584.783	596.678	532.411	539.763	468.73	451.363	1687.32	2181.07	719.917	565.697	630.292	559.49	0.464361	0.893292	-0.0395488	0.988189	0.924914	0.000716562	0.109743	0.848608	1.44619	1.78595e-08	0.15601	0.703739	1.65289	9.81937e-11	0.265457	0.392062
LOC_Os01g34350.1	343	263	309	355	316	386	269	176	274	514	787	874	760	503	850	497	592	581	246	219	246	341	319	351	213	272	323	232	249	203	243	403	274	266	291	276	236.243	247.516	295.265	421.613	384.942	313.82	276.557	194.597	286.134	583.32	714.044	709.245	555.651	549.92	593.582	495.525	543.785	603.482	290.008	286.515	281.149	319.797	343.639	362.52	240.926	257.205	286.138	239.436	277.23	296.526	223.81	321.496	324.436	247.492	240.072	284.906	0.522046	0.0575335	-0.0362602	0.981838	-0.24096	0.203545	-0.290606	0.233355	0.257992	0.171398	-0.126805	0.62892	0.0995759	0.620883	-0.0719014	0.754666
LOC_Os01g34360.1	0	0	0	0	0	0	0	0	0	0	0	0	0	0	0	0	0	0	0	0	0	0	0	0	0	0	0	0	0	0	0	0	0	0	0	0	0	0	0	0	0	0	0	0	0	0	0	0	0	0	0	0	0	0	0	0	0	0	0	0	0	0	0	0	0	0	0	0	0	0	0	0	NA	NA	NA	NA	NA	NA	NA	NA	NA	NA	NA	NA	NA	NA	NA	NA
LOC_Os01g34374.1	0	0	0	0	0	0	0	0	0	1	0	0	0	0	0	0	0	0	0	0	1	0	0	0	0	0	0	0	0	0	0	0	0	0	0	0	0	0	0	0	0	0	0	0	0	1.13486	0	0	0	0	0	0	0	0	0	0	1.14288	0	0	0	0	0	0	0	0	0	0	0	0	0	0	0	0.307952	NA	0.312373	NA	-1.15566	NA	-0.899298	NA	-1.2138	NA	-1.26016	NA	-0.315948	NA	-0.360905	NA
LOC_Os01g34390.1	798	608	686	590	580	808	671	692	572	475	530	616	864	640	886	579	734	530	510	404	509	806	858	776	539	632	883	544	476	359	878	872	566	803	892	747	549.627	572.204	655.508	700.708	706.54	656.908	689.85	765.121	597.332	539.06	480.868	499.88	631.687	699.699	618.721	577.281	674.22	550.508	601.236	528.548	581.727	755.884	924.271	801.468	609.668	597.624	782.229	561.436	529.965	524.399	808.663	695.644	670.186	747.129	735.89	771.105	0.216243	0.980696	0.208764	0.582009	0.358841	0.0094408	0.248374	0.19279	0.534274	3.1723e-05	0.218303	0.190004	0.42835	0.000909119	0.478853	0.000372284
LOC_Os01g34400.1	0	0	0	0	0	0	0	2	0	0	0	0	0	0	0	0	0	0	0	0	0	0	0	0	0	0	0	0	0	0	0	0	0	0	0	0	0	0	0	0	0	0	0	2.21133	0	0	0	0	0	0	0	0	0	0	0	0	0	0	0	0	0	0	0	0	0	0	0	0	0	0	0	0	0.307953	NA	2.22993	NA	-0.193911	NA	0.0624984	NA	-0.25205	NA	-0.298359	NA	-0.315898	NA	-0.360804	NA
LOC_Os01g34410.1	0	0	0	1	0	0	0	0	0	0	0	0	0	0	0	0	0	0	0	0	0	0	0	0	1	0	0	0	0	1	0	4	0	0	0	0	0	0	0	1.18764	0	0	0	0	0	0	0	0	0	0	0	0	0	0	0	0	0	0	0	0	1.13111	0	0	0	0	1.46072	0	3.19103	0	0	0	0	1.26981	NA	0.312492	NA	-0.193911	NA	0.0624227	NA	-0.252075	NA	0.663311	NA	1.32719	NA	-1.32264	NA
LOC_Os01g34420.1	52	42	54	50	34	84	60	50	48	61	96	98	114	50	74	70	52	50	32	32	53	48	48	68	42	63	82	42	48	51	40	51	42	42	41	54	35.8153	39.5272	51.5997	59.382	41.4178	68.2924	61.6856	55.2833	50.1257	69.2267	87.1007	79.5263	83.3476	54.664	51.6765	69.7922	47.7649	51.9347	37.7246	41.8652	60.5727	45.0154	51.7075	70.2317	47.5066	59.5733	72.6418	43.3462	53.4419	74.4967	36.8411	40.6856	49.7311	39.0777	33.8245	55.7426	0.436955	0.999822	0.405886	0.705879	-0.311457	0.391549	-0.48174	0.294788	0.245708	0.51888	0.362446	0.39872	-0.419461	0.217547	-0.404869	0.25966
LOC_Os01g34430.1	288	300	288	212	134	358	265	260	210	288	364	492	360	204	414	302	338	298	254	224	252	248	194	240	197	252	284	264	250	171	198	231	234	232	253	236	198.361	282.337	275.199	251.78	163.235	291.056	272.445	287.473	219.3	326.841	330.257	399.255	263.203	223.029	289.109	301.104	310.472	309.531	299.439	293.057	288.006	232.58	208.984	247.877	222.829	238.293	251.589	272.462	278.343	249.783	182.364	184.282	277.073	215.858	208.722	243.616	-0.0846593	0.999822	0.0482697	0.977308	-0.443588	0.0392761	-0.199493	0.565208	-0.352395	0.102473	-0.303639	0.243704	-0.325542	0.125212	-0.264166	0.247373
LOC_Os01g34440.1	0	0	0	0	0	0	0	0	0	0	0	0	0	0	0	0	0	0	0	0	0	0	0	0	0	0	0	0	0	0	0	0	0	0	0	0	0	0	0	0	0	0	0	0	0	0	0	0	0	0	0	0	0	0	0	0	0	0	0	0	0	0	0	0	0	0	0	0	0	0	0	0	NA	NA	NA	NA	NA	NA	NA	NA	NA	NA	NA	NA	NA	NA	NA	NA
LOC_Os01g34450.1	1	1	0	0	1	1	0	3	0	0	0	0	0	0	0	0	0	0	0	0	0	0	0	0	0	0	0	0	0	1	0	0	0	0	0	0	0.688755	0.941125	0	0	1.21817	0.813005	0	3.317	0	0	0	0	0	0	0	0	0	0	0	0	0	0	0	0	0	0	0	0	0	1.46072	0	0	0	0	0	0	0.316351	NA	1.02124	NA	-0.19399	NA	0.0623876	NA	-0.252129	NA	-0.29847	NA	-1.27767	NA	-1.32261	NA
LOC_Os01g34460.1	2	0	0	0	0	0	0	1	0	0	0	0	0	0	0	0	0	1	0	0	0	0	0	0	0	0	0	0	0	0	0	0	0	0	0	0	1.37751	0	0	0	0	0	0	1.10567	0	0	0	0	0	0	0	0	0	1.03869	0	0	0	0	0	0	0	0	0	0	0	0	0	0	0	0	0	0	-1.26807	NA	-0.301931	NA	-0.194128	NA	1.02403	NA	-0.252241	NA	-0.298576	NA	-0.316089	NA	-0.36102	NA
LOC_Os01g34470.1	5	4	0	0	1	1	0	0	1	0	0	0	3	1	0	0	0	0	0	0	0	0	0	0	0	0	0	0	0	0	0	0	0	1	0	0	3.44378	3.7645	0	0	1.21817	0.813005	0	0	1.04429	0	0	0	2.19336	1.09328	0	0	0	0	0	0	0	0	0	0	0	0	0	0	0	0	0	0	0	0.930422	0	0	-1.82616	NA	-2.6632	NA	2.65992	NA	0.0620917	NA	-0.252339	NA	-0.298716	NA	-0.316207	NA	0.600597	NA
LOC_Os01g34480.1	1437	1005	827	824	896	1169	1009	878	747	763	720	804	1254	663	859	771	812	668	757	800	689	1391	1568	1079	944	990	1076	962	551	477	1795	5722	707	1319	1589	1011	989.741	945.831	790.24	978.616	1091.48	950.403	1037.35	970.774	780.082	865.901	653.255	652.44	916.824	724.845	599.867	768.711	745.867	693.848	892.423	1046.63	787.445	1304.51	1689.11	1114.41	1067.77	936.152	953.203	992.834	613.468	696.764	1653.25	4564.77	837.14	1227.23	1310.91	1043.62	0.147798	0.999822	0.0324812	0.99259	0.0462164	0.943019	0.0247413	0.985593	0.591494	0.148252	0.117199	0.852859	1.61542	1.39853e-05	0.636792	0.125394
LOC_Os01g34480.2	1441	1015	830	826	897	1178	1012	880	752	774	721	810	1264	666	871	778	816	672	759	810	698	1396	1574	1086	952	995	1078	963	556	479	1802	5740	719	1322	1598	1019	992.496	955.242	793.107	980.991	1092.7	957.72	1040.43	972.986	785.303	878.385	654.162	657.309	924.135	728.124	608.247	775.69	749.541	698.003	894.781	1059.71	797.731	1309.2	1695.57	1121.64	1076.82	940.88	954.974	993.866	619.035	699.685	1659.69	4579.13	851.349	1230.02	1318.33	1051.88	0.145077	0.999822	0.0299824	0.993387	0.0463232	0.942586	0.0223177	0.986971	0.584388	0.150891	0.111213	0.860587	1.61662	1.21453e-05	0.638262	0.121989
LOC_Os01g34480.3	1050	745	589	592	646	866	699	575	564	539	525	635	933	493	657	552	592	517	548	547	490	1029	1064	840	649	713	789	735	404	353	1371	4418	534	953	1130	728	723.193	701.138	562.819	703.083	786.939	704.062	718.637	635.758	588.977	611.692	476.332	515.298	682.134	538.987	458.804	550.361	543.785	537.005	646.034	715.634	560.012	965.018	1146.18	867.568	734.09	674.218	698.956	758.558	449.803	515.634	1262.73	3524.49	632.295	886.693	932.238	751.492	0.142543	0.999822	-0.0323479	0.992581	0.0678351	0.911713	0.025251	0.985088	0.632478	0.114453	0.133117	0.827099	1.65275	6.7907e-06	0.575749	0.165178
LOC_Os01g34490.1	0	0	0	0	0	0	0	0	0	0	0	0	0	0	0	0	0	1	0	0	0	0	0	0	0	0	0	0	0	0	0	0	0	0	0	0	0	0	0	0	0	0	0	0	0	0	0	0	0	0	0	0	0	1.03869	0	0	0	0	0	0	0	0	0	0	0	0	0	0	0	0	0	0	0.30818	NA	0.312627	NA	-0.193987	NA	1.02414	NA	-0.252101	NA	-0.29846	NA	-0.315948	NA	-0.360905	NA
LOC_Os01g34500.1	0	0	0	0	0	0	0	0	0	0	0	0	0	0	0	0	0	0	0	0	0	0	0	0	0	0	0	0	0	0	0	0	0	0	0	0	0	0	0	0	0	0	0	0	0	0	0	0	0	0	0	0	0	0	0	0	0	0	0	0	0	0	0	0	0	0	0	0	0	0	0	0	NA	NA	NA	NA	NA	NA	NA	NA	NA	NA	NA	NA	NA	NA	NA	NA
LOC_Os01g34510.1	0	0	0	0	0	0	0	0	0	0	0	0	0	0	0	0	0	0	0	0	0	0	0	0	0	0	0	0	0	0	0	0	0	0	0	0	0	0	0	0	0	0	0	0	0	0	0	0	0	0	0	0	0	0	0	0	0	0	0	0	0	0	0	0	0	0	0	0	0	0	0	0	NA	NA	NA	NA	NA	NA	NA	NA	NA	NA	NA	NA	NA	NA	NA	NA
LOC_Os01g34520.1	0	0	0	0	0	0	0	0	0	0	1	1	0	0	0	0	0	0	0	0	0	0	2	0	0	0	3	0	0	0	4	3	0	0	0	0	0	0	0	0	0	0	0	0	0	0	0.907299	0.811493	0	0	0	0	0	0	0	0	0	0	2.15448	0	0	0	2.65763	0	0	0	3.68411	2.39327	0	0	0	0	0.308322	NA	0.312659	NA	-1.9252	NA	-1.66884	NA	1.68907	NA	1.9996	NA	3.21387	NA	-0.360998	NA
LOC_Os01g34530.1	0	0	0	0	0	0	0	0	0	0	0	0	0	0	0	0	0	0	0	0	0	0	0	0	0	0	0	0	0	0	0	0	0	0	0	0	0	0	0	0	0	0	0	0	0	0	0	0	0	0	0	0	0	0	0	0	0	0	0	0	0	0	0	0	0	0	0	0	0	0	0	0	NA	NA	NA	NA	NA	NA	NA	NA	NA	NA	NA	NA	NA	NA	NA	NA
LOC_Os01g34540.1	0	0	0	0	0	0	0	0	0	0	0	0	0	0	0	0	0	0	0	0	0	0	0	0	0	0	0	0	0	0	0	0	0	0	0	0	0	0	0	0	0	0	0	0	0	0	0	0	0	0	0	0	0	0	0	0	0	0	0	0	0	0	0	0	0	0	0	0	0	0	0	0	NA	NA	NA	NA	NA	NA	NA	NA	NA	NA	NA	NA	NA	NA	NA	NA
LOC_Os01g34550.1	0	0	0	0	0	0	0	0	0	0	0	0	0	0	0	0	0	0	0	0	0	0	0	0	0	0	0	0	0	0	0	0	0	0	0	0	0	0	0	0	0	0	0	0	0	0	0	0	0	0	0	0	0	0	0	0	0	0	0	0	0	0	0	0	0	0	0	0	0	0	0	0	NA	NA	NA	NA	NA	NA	NA	NA	NA	NA	NA	NA	NA	NA	NA	NA
LOC_Os01g34560.1	17	7	13	14	10	16	27	9	11	14	11	3	46	15	27	5	34	9	10	13	25	10	17	21	15	26	11	18	11	15	3	7	33	14	17	18	11.7088	6.58787	12.4222	16.627	12.1817	13.0081	27.7585	9.95099	11.4871	15.8881	9.98029	2.43448	33.6315	16.3992	18.8549	4.98516	31.2309	9.34825	11.7889	17.0077	28.572	9.37822	18.3131	21.6892	16.9666	24.5858	9.74464	18.5769	12.2471	21.9108	2.76309	5.5843	39.0744	13.0259	14.0248	18.5809	0.438747	0.999822	0.678102	0.872037	1.3186	0.160505	0.724969	0.630311	-0.222322	0.836078	-0.165591	0.906146	-0.187548	0.849634	-0.205521	0.854384
LOC_Os01g34570.1	0	0	0	0	0	0	0	0	0	0	0	0	0	0	0	0	0	0	0	0	0	0	0	0	0	0	0	0	0	0	0	0	0	0	0	0	0	0	0	0	0	0	0	0	0	0	0	0	0	0	0	0	0	0	0	0	0	0	0	0	0	0	0	0	0	0	0	0	0	0	0	0	NA	NA	NA	NA	NA	NA	NA	NA	NA	NA	NA	NA	NA	NA	NA	NA
LOC_Os01g34580.1	0	0	0	0	0	0	0	0	0	0	0	0	0	0	0	0	0	0	0	0	0	0	0	0	0	0	0	0	0	0	0	0	0	0	0	0	0	0	0	0	0	0	0	0	0	0	0	0	0	0	0	0	0	0	0	0	0	0	0	0	0	0	0	0	0	0	0	0	0	0	0	0	NA	NA	NA	NA	NA	NA	NA	NA	NA	NA	NA	NA	NA	NA	NA	NA
LOC_Os01g34590.1	23	11	7	11	12	13	20	0	7	7	6	8	39	21	39	9	24	17	8	8	5	21	32	18	10	8	8	25	8	8	33	18	1	9	18	5	15.8414	10.3524	6.68885	13.0641	14.6181	10.5691	20.5619	0	7.31	7.94405	5.44379	6.49195	28.5137	22.9589	27.2349	8.97328	22.0453	17.6578	9.43115	10.4663	5.71441	19.6943	34.4716	18.5907	11.3111	7.56486	7.08701	25.8013	8.90698	11.6858	30.3939	14.3596	1.18407	8.3738	14.8498	5.16135	0.194634	0.999822	-0.242944	0.970884	1.99635	0.0186483	1.30249	0.292029	1.50966	0.0703622	0.0153885	0.99064	-0.00521621	0.99601	-0.706513	0.44881
LOC_Os01g34600.1	0	0	0	0	0	0	0	0	0	0	0	0	0	0	0	0	0	0	0	0	0	0	0	0	0	0	0	0	0	0	0	0	0	0	0	0	0	0	0	0	0	0	0	0	0	0	0	0	0	0	0	0	0	0	0	0	0	0	0	0	0	0	0	0	0	0	0	0	0	0	0	0	NA	NA	NA	NA	NA	NA	NA	NA	NA	NA	NA	NA	NA	NA	NA	NA
LOC_Os01g34610.1	48	23	32	32	42	44	36	26	14	59	52	52	168	105	135	88	62	76	6	16	8	83	61	64	38	54	46	16	7	7	88	110	26	18	40	42	33.0602	21.6459	30.5776	38.0045	51.1632	35.7722	37.0113	28.7473	14.62	66.957	47.1795	42.1976	122.828	114.794	94.2747	87.7388	56.9504	78.9408	7.07336	20.9326	9.14305	77.8392	65.7116	66.1004	42.9822	51.0628	40.7503	16.5128	7.79361	10.225	81.0505	87.7533	30.7859	16.7476	32.9996	43.3553	0.537067	0.999822	-0.0918501	0.981932	1.09338	0.00969629	0.523174	0.432488	2.51977	1.1171e-07	1.88173	0.000499599	2.52788	1.24157e-07	1.40855	0.00760007
LOC_Os01g34610.2	38	20	22	18	24	24	22	19	10	33	42	36	120	79	92	52	51	52	5	10	5	59	44	47	24	40	30	14	5	2	59	74	19	13	28	28	26.1727	18.8225	21.0221	21.3775	29.2361	19.5121	22.618	21.0076	10.4429	37.4505	38.1065	29.2138	87.7343	86.3691	64.2465	51.8456	46.8463	54.0121	5.89447	13.0829	5.71441	55.3315	47.3985	48.5425	27.1466	37.8243	26.5763	14.4487	5.56686	2.92144	54.3407	59.034	22.4974	12.0955	23.0997	28.9035	0.0601374	0.999822	-0.301213	0.904216	1.18785	0.00174395	0.547878	0.356345	2.64162	6.36736e-08	1.91762	0.000662879	2.51005	2.73327e-07	1.39738	0.010398
LOC_Os01g34614.1	417	315	374	287	262	398	355	375	314	314	386	384	439	316	471	332	376	363	263	234	265	377	439	338	239	392	426	407	263	229	409	425	265	435	492	491	287.211	296.454	357.376	340.853	319.161	323.576	364.973	414.625	327.906	356.347	350.217	311.613	320.961	345.476	328.914	331.014	345.377	377.046	310.049	306.139	302.864	353.559	472.908	349.093	270.335	370.678	377.383	420.045	292.817	334.505	376.701	339.047	313.78	404.734	405.895	506.844	0.0657877	0.999822	0.236714	0.658225	-0.0323626	0.903843	0.0505072	0.89387	0.353657	0.0442333	0.152137	0.529973	-0.0256419	0.902051	0.326528	0.0684629
LOC_Os01g34620.1	109	68	52	51	59	74	66	66	61	72	89	127	111	69	85	68	66	70	43	43	42	53	53	41	43	51	49	55	40	40	46	54	51	57	66	48	75.0743	63.9965	49.6886	60.5697	71.8721	60.1624	67.8541	72.9739	63.7015	81.7102	80.7496	103.06	81.1542	75.4363	59.3582	67.7981	60.6246	72.7086	50.6924	56.2564	48.001	49.7045	57.0936	42.3456	48.6377	48.226	43.4079	56.7629	44.5349	58.4288	42.3673	43.0789	60.3878	53.0341	54.4493	49.5489	0.00526405	0.999822	0.0984231	0.944544	-0.3127	0.184501	-0.411784	0.171181	-0.0533271	0.873559	-0.143577	0.707647	-0.147945	0.59488	-0.0150251	0.966272
LOC_Os01g34620.2	109	68	52	51	59	74	66	66	61	72	89	127	111	69	85	68	66	70	43	43	42	53	53	41	43	51	49	55	40	40	46	54	51	57	66	48	75.0743	63.9965	49.6886	60.5697	71.8721	60.1624	67.8541	72.9739	63.7015	81.7102	80.7496	103.06	81.1542	75.4363	59.3582	67.7981	60.6246	72.7086	50.6924	56.2564	48.001	49.7045	57.0936	42.3456	48.6377	48.226	43.4079	56.7629	44.5349	58.4288	42.3673	43.0789	60.3878	53.0341	54.4493	49.5489	0.00526405	0.999822	0.0984231	0.944544	-0.3127	0.184501	-0.411784	0.171181	-0.0533271	0.873559	-0.143577	0.707647	-0.147945	0.59488	-0.0150251	0.966272
LOC_Os01g34620.3	109	66	51	50	58	74	65	66	60	72	88	127	110	67	85	68	65	70	43	43	42	53	52	41	43	50	48	55	40	39	45	54	51	55	63	48	75.0743	62.1142	48.7331	59.382	70.654	60.1624	66.826	72.9739	62.6572	81.7102	79.8423	103.06	80.4231	73.2498	59.3582	67.7981	59.7061	72.7086	50.6924	56.2564	48.001	49.7045	56.0164	42.3456	48.6377	47.2804	42.522	56.7629	44.5349	56.9681	41.4463	43.0789	60.3878	51.1732	51.9743	49.5489	0.00891283	0.999822	0.103988	0.940855	-0.325541	0.167647	-0.413565	0.172118	-0.0634141	0.847928	-0.163446	0.665842	-0.145794	0.603026	-0.045357	0.894559
LOC_Os01g34620.4	99	63	48	47	52	70	63	60	58	66	86	119	101	58	81	62	61	67	40	43	40	49	48	39	40	50	47	52	38	37	43	51	47	55	58	46	68.1867	59.2909	45.8664	55.8191	63.3449	56.9104	64.7699	66.3399	60.5686	74.901	78.0277	96.5677	73.8431	63.4102	56.5648	61.816	56.0319	69.5925	47.1558	56.2564	45.7152	45.9533	51.7075	40.28	45.2444	47.2804	41.6362	53.6667	42.3082	54.0466	39.6042	40.6856	55.6515	51.1732	47.8494	47.4844	0.00156802	0.999822	0.127668	0.920723	-0.373989	0.0965897	-0.426524	0.142651	-0.10875	0.725973	-0.149305	0.692836	-0.16008	0.56257	-0.0288667	0.931835
LOC_Os01g34620.5	99	63	48	47	52	70	63	60	58	66	86	119	102	58	81	62	61	67	40	43	40	49	48	39	40	50	47	52	38	37	43	51	47	55	58	46	68.1867	59.2909	45.8664	55.8191	63.3449	56.9104	64.7699	66.3399	60.5686	74.901	78.0277	96.5677	74.5742	63.4102	56.5648	61.816	56.0319	69.5925	47.1558	56.2564	45.7152	45.9533	51.7075	40.28	45.2444	47.2804	41.6362	53.6667	42.3082	54.0466	39.6042	40.6856	55.6515	51.1732	47.8494	47.4844	0.00166557	0.999822	0.12775	0.920787	-0.368156	0.103613	-0.426454	0.143853	-0.108762	0.726383	-0.149314	0.693215	-0.160016	0.563359	-0.0288808	0.931905
LOC_Os01g34620.6	99	63	48	47	52	70	63	60	58	66	86	119	102	58	81	62	61	67	40	43	40	49	48	39	40	50	47	52	38	37	43	51	47	55	58	46	68.1867	59.2909	45.8664	55.8191	63.3449	56.9104	64.7699	66.3399	60.5686	74.901	78.0277	96.5677	74.5742	63.4102	56.5648	61.816	56.0319	69.5925	47.1558	56.2564	45.7152	45.9533	51.7075	40.28	45.2444	47.2804	41.6362	53.6667	42.3082	54.0466	39.6042	40.6856	55.6515	51.1732	47.8494	47.4844	0.00166557	0.999822	0.12775	0.920787	-0.368156	0.103613	-0.426454	0.143853	-0.108762	0.726383	-0.149314	0.693215	-0.160016	0.563359	-0.0288808	0.931905
LOC_Os01g34620.7	109	68	52	51	59	74	66	66	61	72	89	127	111	69	85	68	66	70	43	43	42	53	53	41	43	51	49	55	40	40	46	54	51	57	66	48	75.0743	63.9965	49.6886	60.5697	71.8721	60.1624	67.8541	72.9739	63.7015	81.7102	80.7496	103.06	81.1542	75.4363	59.3582	67.7981	60.6246	72.7086	50.6924	56.2564	48.001	49.7045	57.0936	42.3456	48.6377	48.226	43.4079	56.7629	44.5349	58.4288	42.3673	43.0789	60.3878	53.0341	54.4493	49.5489	0.00526405	0.999822	0.0984231	0.944544	-0.3127	0.184501	-0.411784	0.171181	-0.0533271	0.873559	-0.143577	0.707647	-0.147945	0.59488	-0.0150251	0.966272
LOC_Os01g34620.8	104	67	49	51	54	70	64	63	62	70	87	122	110	62	83	65	65	67	44	45	42	54	54	40	40	50	48	54	38	37	44	54	52	58	58	47	71.6305	63.0554	46.822	60.5697	65.7813	56.9104	65.7979	69.6569	64.7457	79.4405	78.935	99.0022	80.4231	67.7834	57.9615	64.807	59.7061	69.5925	51.8713	58.873	48.001	50.6424	58.1709	41.3128	45.2444	47.2804	42.522	55.7308	42.3082	54.0466	40.5253	43.0789	61.5718	53.9645	47.8494	48.5167	-0.00961923	0.999822	0.125126	0.927059	-0.328103	0.169769	-0.417206	0.173767	-0.0776533	0.810486	-0.230096	0.516693	-0.0889816	0.76352	-0.0143036	0.969009
LOC_Os01g34620.9	99	63	48	47	52	70	63	60	58	66	86	119	102	58	81	62	61	67	40	43	40	49	48	39	40	50	47	52	38	37	43	51	47	55	58	46	68.1867	59.2909	45.8664	55.8191	63.3449	56.9104	64.7699	66.3399	60.5686	74.901	78.0277	96.5677	74.5742	63.4102	56.5648	61.816	56.0319	69.5925	47.1558	56.2564	45.7152	45.9533	51.7075	40.28	45.2444	47.2804	41.6362	53.6667	42.3082	54.0466	39.6042	40.6856	55.6515	51.1732	47.8494	47.4844	0.00166557	0.999822	0.12775	0.920787	-0.368156	0.103613	-0.426454	0.143853	-0.108762	0.726383	-0.149314	0.693215	-0.160016	0.563359	-0.0288808	0.931905
LOC_Os01g34630.1	217	140	126	113	106	150	161	147	104	189	311	393	299	209	321	324	333	270	83	49	96	120	115	128	70	85	156	77	117	93	142	169	123	104	148	120	149.46	131.757	120.399	134.203	129.126	121.951	165.523	162.533	108.606	214.489	282.17	318.917	218.605	228.496	224.164	323.038	305.879	280.448	97.8482	64.1061	109.717	112.539	123.882	132.201	79.1776	80.3766	138.197	79.468	130.265	135.847	130.786	134.821	145.641	96.7639	122.098	123.872	-0.0655775	0.999822	0.116709	0.938931	-0.28535	0.306639	0.153379	0.729114	0.433233	0.114975	0.134381	0.742119	0.259151	0.340944	-0.00195558	0.995589
LOC_Os01g34660.1	217	223	142	118	149	172	181	168	136	138	159	205	192	132	204	152	216	146	114	128	140	116	100	110	76	156	134	134	136	114	144	118	133	134	118	119	149.46	209.871	135.688	140.142	181.508	139.837	186.085	185.752	142.023	156.611	144.26	166.356	140.375	144.313	142.46	151.549	198.408	151.649	134.394	167.461	160.003	108.787	107.724	113.61	85.9643	147.515	118.707	138.295	151.419	166.522	132.628	94.1353	157.482	124.677	97.3487	122.84	-0.10328	0.999822	0.0559153	0.9761	-0.130608	0.668854	0.10377	0.826408	-0.483436	0.0457176	-0.383351	0.190117	-0.255592	0.302364	-0.40279	0.108604
LOC_Os01g34670.1	600	486	516	400	475	580	464	427	460	511	672	768	661	454	762	527	652	552	380	386	440	656	534	522	443	540	544	544	472	330	492	650	449	555	618	435	413.253	457.387	493.064	475.056	578.632	471.543	477.035	472.119	480.372	579.916	609.705	623.227	483.27	496.349	532.128	525.436	598.898	573.359	447.98	504.999	502.868	615.211	575.245	539.132	501.081	510.628	481.917	561.436	525.512	482.038	453.146	518.542	531.649	516.384	509.843	449.037	0.160967	0.999822	0.0724339	0.908976	-0.262522	0.0173432	-0.0957429	0.603109	0.250055	0.0228984	0.0370303	0.833783	-0.0678801	0.576426	-0.0914035	0.472687
LOC_Os01g34680.1	6	3	2	2	3	2	1	4	0	0	1	0	1	1	1	4	0	2	0	2	2	1	4	0	0	2	2	0	2	2	2	6	1	5	2	2	4.13253	2.82337	1.9111	2.37528	3.65452	1.62601	1.02809	4.42266	0	0	0.907299	0	0.731119	1.09328	0.698331	3.98813	0	2.07739	0	2.61658	2.28576	0.937822	4.30895	0	0	1.89122	1.77175	0	2.22675	2.92144	1.84206	4.78654	1.18407	4.65211	1.64998	2.06454	-0.269589	NA	-0.749432	NA	1.27569	0.614284	2.5621	0.360206	0.083803	0.966495	-0.344756	NA	0.734608	0.63685	0.77646	0.644966
LOC_Os01g34690.1	30	18	6	12	13	2	16	10	8	11	6	12	14	8	6	8	4	1	6	10	5	6	4	4	9	2	8	19	1	4	4	11	2	24	16	6	20.6627	16.9402	5.7333	14.2517	15.8362	1.62601	16.4495	11.0567	8.35429	12.4835	5.44379	9.73792	10.2357	8.74624	4.18999	7.97625	3.67422	1.03869	7.07336	13.0829	5.71441	5.62693	4.30895	4.13128	10.18	1.89122	7.08701	19.609	1.11337	5.84288	3.68411	8.77533	2.36815	22.3301	13.1998	6.19362	-0.497155	0.999822	-0.28209	0.968465	-0.255828	0.852374	-1.11183	0.495493	-0.865484	0.442915	-0.439643	0.768022	-0.824759	0.431157	0.630932	0.561604
LOC_Os01g34700.1	1035	627	470	523	567	674	568	539	519	448	604	588	850	619	733	477	432	485	338	335	418	524	528	467	416	502	558	536	396	328	548	752	442	540	530	482	712.861	590.085	449.109	621.136	690.703	547.965	583.957	595.954	541.985	508.419	548.008	477.158	621.451	676.74	511.877	475.584	396.816	503.767	398.466	438.276	477.724	491.418	568.782	482.327	470.541	474.695	494.319	553.18	440.896	479.116	504.724	599.913	523.361	502.428	437.244	497.554	0.0800661	0.999822	-0.0286326	0.985434	0.236724	0.208051	-0.156952	0.588439	0.230015	0.202748	0.13128	0.585867	0.144309	0.424115	-0.0377935	0.867922
LOC_Os01g34700.2	1035	627	470	523	567	674	568	539	519	448	604	588	850	619	733	477	432	485	338	335	418	524	528	467	416	502	558	536	396	328	548	752	442	540	530	482	712.861	590.085	449.109	621.136	690.703	547.965	583.957	595.954	541.985	508.419	548.008	477.158	621.451	676.74	511.877	475.584	396.816	503.767	398.466	438.276	477.724	491.418	568.782	482.327	470.541	474.695	494.319	553.18	440.896	479.116	504.724	599.913	523.361	502.428	437.244	497.554	0.0800661	0.999822	-0.0286326	0.985434	0.236724	0.208051	-0.156952	0.588439	0.230015	0.202748	0.13128	0.585867	0.144309	0.424115	-0.0377935	0.867922
LOC_Os01g34700.3	592	391	283	337	327	397	331	302	333	250	368	374	519	394	440	265	252	296	204	193	258	305	302	319	239	303	330	328	244	190	332	452	268	333	312	274	407.743	367.98	270.421	400.235	398.342	322.763	340.299	333.911	347.747	283.716	333.886	303.498	379.451	430.752	307.266	264.213	231.476	307.454	240.494	252.5	294.863	286.036	325.326	329.469	270.335	286.519	292.339	338.513	271.663	277.537	305.781	360.586	317.332	309.831	257.397	282.842	0.0914727	0.999822	-0.0378323	0.979309	0.271991	0.157689	-0.201079	0.49187	0.254045	0.179706	0.108228	0.686002	0.14689	0.439816	-0.0667238	0.769173
LOC_Os01g34710.1	0	0	0	0	0	0	0	0	0	0	0	0	0	0	0	0	0	0	0	0	0	0	0	0	0	0	0	0	0	0	0	0	0	0	0	0	0	0	0	0	0	0	0	0	0	0	0	0	0	0	0	0	0	0	0	0	0	0	0	0	0	0	0	0	0	0	0	0	0	0	0	0	NA	NA	NA	NA	NA	NA	NA	NA	NA	NA	NA	NA	NA	NA	NA	NA
LOC_Os01g34720.1	0	0	0	0	0	0	0	0	0	0	0	0	0	0	0	0	0	0	0	0	0	0	0	0	0	0	0	0	0	0	0	0	0	0	0	0	0	0	0	0	0	0	0	0	0	0	0	0	0	0	0	0	0	0	0	0	0	0	0	0	0	0	0	0	0	0	0	0	0	0	0	0	NA	NA	NA	NA	NA	NA	NA	NA	NA	NA	NA	NA	NA	NA	NA	NA
LOC_Os01g34730.1	0	0	0	0	0	0	0	0	0	2	0	0	0	1	0	0	0	0	0	0	0	0	0	0	0	0	0	0	0	0	0	0	0	0	0	0	0	0	0	0	0	0	0	0	0	2.26973	0	0	0	1.09328	0	0	0	0	0	0	0	0	0	0	0	0	0	0	0	0	0	0	0	0	0	0	0.307983	NA	0.312378	NA	-1.34918	NA	-2.05459	NA	-0.252101	NA	-0.29846	NA	-0.315948	NA	-0.360905	NA
LOC_Os01g34740.1	0	0	0	0	0	0	0	0	0	0	0	0	0	0	0	0	0	0	0	0	0	0	0	0	0	0	0	0	0	0	0	0	0	0	0	0	0	0	0	0	0	0	0	0	0	0	0	0	0	0	0	0	0	0	0	0	0	0	0	0	0	0	0	0	0	0	0	0	0	0	0	0	NA	NA	NA	NA	NA	NA	NA	NA	NA	NA	NA	NA	NA	NA	NA	NA
LOC_Os01g34750.1	0	0	0	0	0	0	0	0	0	0	0	0	0	0	0	0	0	0	0	0	0	0	0	0	0	0	0	0	0	0	0	0	0	0	0	0	0	0	0	0	0	0	0	0	0	0	0	0	0	0	0	0	0	0	0	0	0	0	0	0	0	0	0	0	0	0	0	0	0	0	0	0	NA	NA	NA	NA	NA	NA	NA	NA	NA	NA	NA	NA	NA	NA	NA	NA
LOC_Os01g34760.1	0	0	0	0	0	0	0	0	0	0	0	0	0	0	0	0	0	0	0	0	0	0	0	0	0	0	0	0	0	0	0	2	0	0	0	0	0	0	0	0	0	0	0	0	0	0	0	0	0	0	0	0	0	0	0	0	0	0	0	0	0	0	0	0	0	0	0	1.59551	0	0	0	0	0.308242	NA	0.312619	NA	-0.193961	NA	0.0623973	NA	-0.252101	NA	-0.29846	NA	1.32887	NA	-0.360948	NA
LOC_Os01g34770.1	3	0	0	0	0	0	0	0	0	0	0	0	0	1	0	0	0	4	0	0	0	0	0	0	1	3	0	0	0	0	0	0	0	2	0	0	2.06627	0	0	0	0	0	0	0	0	0	0	0	0	1.09328	0	0	0	4.15478	0	0	0	0	0	0	1.13111	2.83682	0	0	0	0	0	0	0	1.86084	0	0	-1.83549	NA	-1.83089	NA	0.767481	NA	2.99699	NA	-0.252402	NA	2.57288	NA	-0.316223	NA	1.50429	NA
LOC_Os01g34780.1	1414	1117	1084	718	774	1126	1054	850	877	833	1109	1310	1332	797	1464	948	1060	881	766	690	757	1145	965	906	834	1038	1062	888	891	592	1260	1750	754	1057	1124	926	973.9	1051.24	1035.82	852.726	942.865	915.444	1083.61	939.816	915.839	945.342	1006.19	1063.06	973.851	871.344	1022.36	945.186	973.669	915.09	903.033	902.719	865.161	1073.81	1039.54	935.734	943.345	981.541	940.8	916.462	992.015	864.746	1160.5	1396.08	892.792	983.457	927.288	955.882	-0.17421	0.999822	-0.0575826	0.941109	-0.0711543	0.669475	-0.0900316	0.695251	0.191471	0.149939	0.101809	0.568036	0.317856	0.00916148	0.0462968	0.77573
LOC_Os01g34780.2	1414	1117	1086	718	774	1126	1054	850	877	833	1109	1310	1332	797	1464	948	1060	881	766	690	758	1145	965	906	834	1038	1062	888	891	592	1260	1750	754	1058	1124	926	973.9	1051.24	1037.73	852.726	942.865	915.444	1083.61	939.816	915.839	945.342	1006.19	1063.06	973.851	871.344	1022.36	945.186	973.669	915.09	903.033	902.719	866.304	1073.81	1039.54	935.734	943.345	981.541	940.8	916.462	992.015	864.746	1160.5	1396.08	892.792	984.387	927.288	955.882	-0.175101	0.999822	-0.0584738	0.938931	-0.0711545	0.669498	-0.0900314	0.695291	0.190848	0.151457	0.101186	0.571096	0.317855	0.00917225	0.0467653	0.773307
LOC_Os01g34790.1	1525	1765	1081	904	699	1426	1367	799	698	591	1044	1237	912	779	1071	754	864	858	525	760	1817	791	759	1155	914	1189	1793	324	473	516	422	375	927	415	436	684	1050.35	1661.09	1032.95	1073.63	851.502	1159.35	1405.4	883.427	728.912	670.705	947.22	1003.82	666.781	851.665	747.913	751.762	793.632	891.2	618.919	994.299	2076.62	741.817	817.624	1192.91	1033.83	1124.33	1588.38	334.385	526.625	753.732	388.674	299.159	1097.64	386.125	359.695	706.072	-0.279382	0.999822	-0.311086	0.912632	-0.210692	0.75539	-0.10599	0.924447	-0.423109	0.441893	0.0219954	0.978599	0.144364	0.80034	-0.152735	0.810127
LOC_Os01g34800.1	0	0	0	0	0	0	0	0	0	0	0	0	0	0	0	0	0	0	0	0	0	0	0	0	0	0	0	0	0	0	0	0	0	0	0	0	0	0	0	0	0	0	0	0	0	0	0	0	0	0	0	0	0	0	0	0	0	0	0	0	0	0	0	0	0	0	0	0	0	0	0	0	NA	NA	NA	NA	NA	NA	NA	NA	NA	NA	NA	NA	NA	NA	NA	NA
LOC_Os01g34810.1	0	0	0	0	0	0	0	0	0	0	1	0	0	0	1	0	0	0	0	0	0	0	0	0	0	0	0	0	0	0	0	0	0	0	0	0	0	0	0	0	0	0	0	0	0	0	0.907299	0	0	0	0.698331	0	0	0	0	0	0	0	0	0	0	0	0	0	0	0	0	0	0	0	0	0	0.308104	NA	0.3125	NA	-0.193911	NA	-0.899323	NA	-0.252101	NA	-0.29846	NA	-0.315948	NA	-0.360905	NA
LOC_Os01g34820.1	0	0	0	0	0	0	0	0	0	0	0	0	0	0	0	0	0	0	0	0	0	0	0	0	0	0	0	0	0	0	0	0	0	0	0	0	0	0	0	0	0	0	0	0	0	0	0	0	0	0	0	0	0	0	0	0	0	0	0	0	0	0	0	0	0	0	0	0	0	0	0	0	NA	NA	NA	NA	NA	NA	NA	NA	NA	NA	NA	NA	NA	NA	NA	NA
LOC_Os01g34830.1	2	9	1	1	2	3	2	0	3	0	2	2	1	2	4	0	1	1	0	7	0	0	2	1	1	7	3	3	2	2	1	0	3	2	0	0	1.37751	8.47012	0.955551	1.18764	2.43634	2.43902	2.05619	0	3.13286	0	1.8146	1.62299	0.731119	2.18656	2.79332	0	0.918555	1.03869	0	9.15802	0	0	2.15448	1.03282	1.13111	6.61925	2.65763	3.09616	2.22675	2.92144	0.921028	0	3.55222	1.86084	0	0	-0.800774	NA	-1.02635	NA	0.663176	0.776517	-0.871896	0.828608	-1.52083	0.429417	0.236966	NA	-0.99334	0.581143	-2.15234	0.29216
LOC_Os01g34840.1	3	2	7	3	0	0	5	2	1	0	8	4	3	0	3	1	3	2	3	0	2	2	2	1	2	2	4	5	6	2	2	4	0	4	3	2	2.06627	1.88225	6.68885	3.56292	0	0	5.14046	2.21133	1.04429	0	7.25839	3.24597	2.19336	0	2.09499	0.997031	2.75567	2.07739	3.53668	0	2.28576	1.87564	2.15448	1.03282	2.26222	1.89122	3.5435	5.16026	6.68024	2.92144	1.84206	3.19103	0	3.72169	2.47497	2.06454	-1.68583	0.999822	-0.305884	0.973745	-1.2205	0.39556	-0.885187	0.676579	-0.23512	0.89669	0.381063	NA	-1.46844	0.228085	-0.856834	0.503416
LOC_Os01g34850.1	47	49	32	16	14	55	25	29	60	2	0	0	5	3	2	0	0	7	54	81	29	34	26	28	27	25	59	98	51	38	41	30	47	80	51	66	32.3715	46.1151	30.5776	19.0023	17.0544	44.7153	25.7023	32.0643	62.6572	2.26973	0	0	3.6556	3.27984	1.39666	0	0	7.27086	63.6603	105.971	33.1436	31.8859	28.0082	28.9189	30.5399	23.6402	52.2667	101.141	56.782	55.5074	37.7622	23.9327	55.6515	74.4338	42.0744	68.1298	-0.408494	0.999822	0.14519	0.976845	2.10095	0.190264	1.87619	0.421279	-1.1866	0.0516286	-0.922264	0.212297	-0.877617	0.145883	-0.215171	0.774481
LOC_Os01g34860.1	222	193	196	150	126	216	148	144	147	203	225	276	240	162	224	199	167	207	175	117	143	246	166	160	185	158	138	242	186	186	203	290	115	226	233	158	152.904	181.637	187.288	178.146	153.49	175.609	152.158	159.216	153.51	230.377	204.142	223.972	175.469	177.111	156.426	198.409	153.399	215.01	206.306	153.07	163.432	230.704	178.822	165.251	209.255	149.406	122.251	249.757	207.087	271.694	186.969	231.35	136.168	210.275	192.222	163.099	-0.0356009	0.999822	-0.163468	0.893989	-0.372689	0.127059	-0.217511	0.567136	0.137565	0.608793	-0.129633	0.706816	-0.38115	0.0882898	-0.360796	0.127758
LOC_Os01g34870.1	47	48	112	46	27	101	36	43	51	22	81	62	72	27	65	28	51	58	75	62	77	51	64	62	70	82	84	78	83	50	45	75	30	41	50	59	32.3715	45.174	107.022	54.6315	32.8906	82.1135	37.0113	47.5436	53.2586	24.967	73.4912	50.3126	52.6406	29.5186	45.3915	27.9169	46.8463	60.2443	88.417	81.1139	88.0019	47.8289	68.9433	64.0348	79.1776	77.5398	74.4136	80.5001	92.4099	73.036	41.4463	59.8318	35.5222	38.1473	41.2495	60.9039	-0.0977572	0.999822	-0.412066	0.840794	-0.220663	0.727607	-0.150748	0.880874	-0.512655	0.300148	-0.156896	0.824132	-0.839297	0.0656528	-0.815756	0.0903053
LOC_Os01g34880.1	2947	564	384	492	599	428	440	322	466	614	312	305	770	458	379	385	338	324	256	310	208	342	222	322	230	210	272	306	199	118	322	500	192	318	339	238	2029.76	530.794	366.931	584.319	729.685	347.966	452.361	356.024	486.637	696.807	283.077	247.505	562.962	500.722	264.668	383.857	310.472	336.537	301.797	405.569	237.719	320.735	239.147	332.568	260.155	198.578	240.958	315.808	221.561	172.365	296.571	398.879	227.342	295.874	279.671	245.68	-0.818674	0.999822	-1.17758	0.25766	0.115222	0.886386	-0.250159	0.814979	-0.0820004	0.907614	-0.433515	0.553958	0.378174	0.508339	0.208951	0.753916
LOC_Os01g34890.1	3514	720	412	618	855	516	452	402	586	793	440	360	1002	610	510	491	422	448	382	329	188	392	334	435	296	263	396	431	174	122	426	624	218	376	442	314	2420.29	677.61	393.687	733.962	1041.54	419.511	464.698	444.478	611.952	899.947	399.211	292.138	732.582	666.901	356.149	489.542	387.63	465.335	450.338	430.427	214.862	367.626	359.798	449.276	334.808	248.695	350.807	444.814	193.727	178.208	392.358	497.8	258.128	349.839	364.645	324.133	-0.671024	0.999822	-1.1994	0.329012	0.142563	0.869303	-0.244263	0.836975	0.103269	0.892536	-0.229546	0.797033	0.490659	0.423212	0.345029	0.61729
LOC_Os01g34900.1	193	63	24	38	48	20	21	13	40	50	26	25	66	26	31	23	16	28	20	17	20	20	30	28	14	20	32	30	9	10	30	62	19	20	18	34	132.93	59.2909	22.9332	45.1304	58.4722	16.2601	21.59	14.3737	41.7714	56.7432	23.5898	20.2873	48.2539	28.4253	21.6483	22.9317	14.6969	29.0835	23.5779	22.2409	22.8576	18.7564	32.3172	28.9189	15.8355	18.9122	28.348	30.9616	10.0204	14.6072	27.6309	49.4609	22.4974	18.6084	14.8498	35.0972	-0.863256	0.999822	-1.47376	0.288967	-0.0191494	0.987277	-0.584434	0.626925	0.216987	0.80652	-0.116645	0.921387	0.837878	0.249193	0.282597	0.753036
LOC_Os01g34910.1	0	0	0	0	0	0	0	0	0	0	0	0	0	0	0	0	0	0	0	0	0	0	0	0	0	0	0	0	0	0	0	0	0	0	0	0	0	0	0	0	0	0	0	0	0	0	0	0	0	0	0	0	0	0	0	0	0	0	0	0	0	0	0	0	0	0	0	0	0	0	0	0	NA	NA	NA	NA	NA	NA	NA	NA	NA	NA	NA	NA	NA	NA	NA	NA
LOC_Os01g34920.1	0	2	1	0	0	2	0	0	1	2	0	1	0	0	0	1	1	1	0	0	0	0	0	1	0	0	4	0	0	0	1	0	0	0	1	3	0	1.88225	0.955551	0	0	1.62601	0	0	1.04429	2.26973	0	0.811493	0	0	0	0.997031	0.918555	1.03869	0	0	0	0	0	1.03282	0	0	3.5435	0	0	0	0.921028	0	0	0	0.824989	3.09681	-0.652315	NA	-1.29009	NA	-2.73279	NA	-0.0326305	NA	0.709603	NA	2.43595	NA	0.64575	NA	2.56583	NA
LOC_Os01g34930.1	1220	374	231	258	331	373	265	237	306	318	337	361	447	196	285	264	256	234	215	208	258	140	126	162	180	191	207	228	281	182	115	162	177	146	153	166	840.281	351.981	220.732	306.411	403.215	303.251	272.445	262.043	319.552	360.887	305.76	292.949	326.81	214.283	199.024	263.216	235.15	243.055	253.462	272.124	294.863	131.295	135.732	167.317	203.6	180.611	183.376	235.308	312.858	265.851	105.918	129.237	209.581	135.842	126.223	171.357	-0.484435	0.999822	-0.729474	0.359701	-0.372654	0.3898	-0.371386	0.540762	-0.917955	0.010959	-0.532247	0.240711	-0.877723	0.0132351	-0.910713	0.014641
LOC_Os01g34940.1	0	0	0	0	0	0	0	0	0	0	0	0	0	0	0	0	0	0	0	0	0	0	0	0	0	0	0	0	0	0	0	0	0	0	0	0	0	0	0	0	0	0	0	0	0	0	0	0	0	0	0	0	0	0	0	0	0	0	0	0	0	0	0	0	0	0	0	0	0	0	0	0	NA	NA	NA	NA	NA	NA	NA	NA	NA	NA	NA	NA	NA	NA	NA	NA
LOC_Os01g34950.1	0	0	0	0	0	0	0	0	0	0	0	0	0	0	0	0	0	0	0	0	0	0	0	0	0	0	0	0	0	0	0	0	0	0	0	0	0	0	0	0	0	0	0	0	0	0	0	0	0	0	0	0	0	0	0	0	0	0	0	0	0	0	0	0	0	0	0	0	0	0	0	0	NA	NA	NA	NA	NA	NA	NA	NA	NA	NA	NA	NA	NA	NA	NA	NA
LOC_Os01g34960.1	0	0	0	0	0	0	0	0	0	0	0	0	0	0	0	0	0	0	0	0	0	0	0	0	0	0	0	0	0	0	0	0	0	0	0	0	0	0	0	0	0	0	0	0	0	0	0	0	0	0	0	0	0	0	0	0	0	0	0	0	0	0	0	0	0	0	0	0	0	0	0	0	NA	NA	NA	NA	NA	NA	NA	NA	NA	NA	NA	NA	NA	NA	NA	NA
LOC_Os01g34970.1	12	12	8	12	6	5	9	8	6	7	8	19	21	8	14	6	7	15	4	4	10	10	16	18	4	2	20	16	7	8	8	8	9	10	16	12	8.26506	11.2935	7.6444	14.2517	7.30903	4.06503	9.25284	8.84533	6.26572	7.94405	7.25839	15.4184	15.3535	8.74624	9.77664	5.98219	6.42989	15.5804	4.71558	5.23315	11.4288	9.37822	17.2358	18.5907	4.52444	1.89122	17.7175	16.5128	7.79361	11.6858	7.36823	6.38206	10.6567	9.30422	13.1998	12.3872	-0.125787	0.999822	-0.154952	0.979258	0.140075	0.891264	-0.159956	0.918021	1.06191	0.153315	0.196674	0.872746	-0.591161	0.42949	-0.0501043	0.957922
LOC_Os01g34970.2	10	12	8	10	6	4	9	6	6	7	8	19	16	8	14	6	7	15	4	4	10	10	16	16	4	2	20	16	7	4	8	8	8	10	14	12	6.88755	11.2935	7.6444	11.8764	7.30903	3.25202	9.25284	6.63399	6.26572	7.94405	7.25839	15.4184	11.6979	8.74624	9.77664	5.98219	6.42989	15.5804	4.71558	5.23315	11.4288	9.37822	17.2358	16.5251	4.52444	1.89122	17.7175	16.5128	7.79361	5.84288	7.36823	6.38206	9.47259	9.30422	11.5498	12.3872	-0.243307	0.999822	-0.207243	0.972192	-0.0293842	0.979945	-0.159713	0.918726	0.99444	0.18871	0.196505	0.87333	-0.428856	0.587901	0.105438	0.910598
LOC_Os01g34980.1	0	1	0	1	0	0	1	0	0	1	2	2	1	1	0	15	0	0	4	0	0	0	0	0	0	2	0	2	0	0	0	0	0	0	0	1	0	0.941125	0	1.18764	0	0	1.02809	0	0	1.13486	1.8146	1.62299	0.731119	1.09328	0	14.9555	0	0	4.71558	0	0	0	0	0	0	1.89122	0	2.0641	0	0	0	0	0	0	0	1.03227	0.30828	NA	0.312726	NA	-1.36631	NA	1.70572	NA	-3.07918	NA	-1.30975	NA	-2.02457	NA	-1.10774	NA
LOC_Os01g34990.1	0	0	0	0	0	0	0	0	0	0	0	0	0	0	0	0	0	0	0	0	0	0	0	0	0	0	0	0	0	0	0	0	0	0	0	0	0	0	0	0	0	0	0	0	0	0	0	0	0	0	0	0	0	0	0	0	0	0	0	0	0	0	0	0	0	0	0	0	0	0	0	0	NA	NA	NA	NA	NA	NA	NA	NA	NA	NA	NA	NA	NA	NA	NA	NA
LOC_Os01g35000.1	1	0	0	0	0	0	0	0	0	0	0	0	0	0	0	0	0	0	0	1	0	0	0	1	0	0	0	0	0	0	0	1	0	0	0	2	0.688755	0	0	0	0	0	0	0	0	0	0	0	0	0	0	0	0	0	0	1.30829	0	0	0	1.03282	0	0	0	0	0	0	0	0.797757	0	0	0	2.06454	-0.653183	NA	-0.64876	NA	-0.194063	NA	0.062296	NA	-0.252151	NA	-1.26028	NA	0.645644	NA	1.64854	NA
LOC_Os01g35030.1	217	78	84	56	91	99	114	62	88	115	128	245	119	92	193	89	75	129	94	55	105	69	75	57	82	81	85	114	70	52	51	71	59	114	107	63	149.46	73.4077	80.2663	66.5079	110.854	80.4875	117.203	68.5513	91.8972	130.509	116.134	198.816	87.0032	100.582	134.778	88.7358	68.8916	133.992	110.816	71.9558	120.003	64.7097	80.7929	58.8707	92.751	76.5942	75.2995	117.654	77.9361	75.9575	46.9724	56.6408	69.8603	106.068	88.2738	65.033	-0.244551	0.999822	-0.133818	0.959008	-0.467469	0.262394	-0.616841	0.246024	-0.571122	0.147663	-0.31285	0.54689	-0.658216	0.0835497	-0.0697788	0.891623
LOC_Os01g35040.1	1518	882	1055	743	806	1226	758	633	884	614	750	804	1143	817	1199	794	819	718	845	707	795	1239	901	1037	1026	1212	1155	1055	871	644	1743	2318	727	1149	1590	1126	1045.53	830.072	1008.11	882.417	981.846	996.744	779.294	699.886	923.149	696.807	680.474	652.44	835.669	893.21	837.299	791.643	752.297	745.783	996.165	924.96	908.591	1161.96	970.592	1071.03	1160.52	1146.08	1023.19	1088.81	969.748	940.704	1605.35	1849.2	860.822	1069.06	1311.73	1162.34	-0.0115365	0.999822	-0.263813	0.679217	0.33823	0.120985	0.174237	0.616359	0.179279	0.421427	0.234459	0.35941	0.526579	0.00550892	0.240032	0.267164
LOC_Os01g35050.1	374	224	199	180	140	187	210	161	249	289	326	307	215	139	286	209	168	244	196	155	210	160	139	125	167	128	133	151	148	95	214	392	104	132	171	117	257.594	210.812	190.155	213.775	170.544	152.032	215.9	178.012	260.027	327.976	295.779	249.128	157.191	151.966	199.723	208.38	154.317	253.442	231.063	202.785	240.005	150.051	149.736	129.102	188.895	121.038	117.822	155.84	164.779	138.768	197.1	312.721	123.144	122.816	141.073	120.776	-0.301854	0.999822	-0.0119609	0.996424	-0.774009	0.00909363	-0.502435	0.225532	-0.652355	0.0265608	-0.661559	0.055425	0.468946	0.11373	-0.257001	0.45481
LOC_Os01g35050.2	374	224	199	180	140	187	210	161	247	289	327	307	215	139	286	209	166	244	196	155	207	160	139	125	167	126	133	151	148	95	214	391	104	132	171	117	257.594	210.812	190.155	213.775	170.544	152.032	215.9	178.012	257.939	327.976	296.687	249.128	157.191	151.966	199.723	208.38	152.48	253.442	231.063	202.785	236.576	150.051	149.736	129.102	188.895	119.147	117.822	155.84	164.779	138.768	197.1	311.923	123.144	122.816	141.073	120.776	-0.301838	0.999822	-0.0165747	0.995118	-0.775529	0.00904304	-0.508291	0.2189	-0.644952	0.0288064	-0.660616	0.0562625	0.467096	0.115829	-0.256999	0.455289
LOC_Os01g35050.3	372	222	198	179	139	185	208	161	245	286	324	305	214	138	286	208	165	244	193	154	206	158	138	124	166	125	131	150	148	94	210	386	103	132	168	115	256.217	208.93	189.199	212.588	169.326	150.406	213.843	178.012	255.85	324.571	293.965	247.505	156.46	150.873	199.723	207.383	151.562	253.442	227.527	201.476	235.434	148.176	148.659	128.07	187.764	118.201	116.05	154.808	164.779	137.308	193.416	307.934	121.96	122.816	138.598	118.711	-0.303555	0.999822	-0.0165516	0.995118	-0.767791	0.0100617	-0.499977	0.231043	-0.645505	0.0290667	-0.660869	0.0568184	0.454545	0.128015	-0.266383	0.438389
LOC_Os01g35050.4	373	224	199	180	140	186	210	161	246	287	324	307	215	139	286	209	166	244	196	155	207	160	139	125	167	126	133	151	148	95	214	391	104	132	171	116	256.906	210.812	190.155	213.775	170.544	151.219	215.9	178.012	256.894	325.706	293.965	249.128	157.191	151.966	199.723	208.38	152.48	253.442	231.063	202.785	236.576	150.051	149.736	129.102	188.895	119.147	117.822	155.84	164.779	138.768	197.1	311.923	123.144	122.816	141.073	119.743	-0.302587	0.999822	-0.0173605	0.994836	-0.767277	0.00986233	-0.500048	0.229256	-0.644953	0.0286362	-0.660627	0.0560398	0.467109	0.115451	-0.260803	0.447607
LOC_Os01g35070.1	0	0	0	0	0	0	0	0	0	0	0	0	0	0	0	0	0	0	0	0	0	0	0	0	0	0	0	0	0	0	0	0	0	0	0	0	0	0	0	0	0	0	0	0	0	0	0	0	0	0	0	0	0	0	0	0	0	0	0	0	0	0	0	0	0	0	0	0	0	0	0	0	NA	NA	NA	NA	NA	NA	NA	NA	NA	NA	NA	NA	NA	NA	NA	NA
LOC_Os01g35080.1	0	0	0	0	0	0	0	0	0	0	0	0	0	0	0	0	0	0	0	0	0	0	0	0	0	0	0	0	0	0	0	0	0	0	0	0	0	0	0	0	0	0	0	0	0	0	0	0	0	0	0	0	0	0	0	0	0	0	0	0	0	0	0	0	0	0	0	0	0	0	0	0	NA	NA	NA	NA	NA	NA	NA	NA	NA	NA	NA	NA	NA	NA	NA	NA
LOC_Os01g35090.1	0	0	0	0	0	0	0	0	0	0	0	0	0	0	0	0	0	0	0	0	0	0	0	0	0	0	0	0	0	0	0	0	0	0	0	0	0	0	0	0	0	0	0	0	0	0	0	0	0	0	0	0	0	0	0	0	0	0	0	0	0	0	0	0	0	0	0	0	0	0	0	0	NA	NA	NA	NA	NA	NA	NA	NA	NA	NA	NA	NA	NA	NA	NA	NA
LOC_Os01g35100.1	0	0	0	0	0	0	0	0	0	0	0	3	1	0	0	0	0	0	0	0	0	0	0	0	0	0	0	0	0	0	0	0	0	0	0	0	0	0	0	0	0	0	0	0	0	0	0	2.43448	0.731119	0	0	0	0	0	0	0	0	0	0	0	0	0	0	0	0	0	0	0	0	0	0	0	0.30797	NA	0.312366	NA	-1.46636	NA	-2.17178	NA	-0.252101	NA	-0.29846	NA	-0.315948	NA	-0.360905	NA
LOC_Os01g35110.1	0	0	0	0	0	0	0	0	0	0	0	0	0	0	0	0	0	0	0	0	0	0	0	0	0	0	0	0	0	0	0	0	0	0	0	0	0	0	0	0	0	0	0	0	0	0	0	0	0	0	0	0	0	0	0	0	0	0	0	0	0	0	0	0	0	0	0	0	0	0	0	0	NA	NA	NA	NA	NA	NA	NA	NA	NA	NA	NA	NA	NA	NA	NA	NA
LOC_Os01g35120.1	0	0	0	0	0	0	0	0	0	0	0	0	0	0	0	0	0	0	0	0	0	0	0	0	0	0	0	0	0	0	0	0	0	0	0	0	0	0	0	0	0	0	0	0	0	0	0	0	0	0	0	0	0	0	0	0	0	0	0	0	0	0	0	0	0	0	0	0	0	0	0	0	NA	NA	NA	NA	NA	NA	NA	NA	NA	NA	NA	NA	NA	NA	NA	NA
LOC_Os01g35149.1	0	0	0	0	1	0	0	0	0	0	0	0	2	1	0	0	0	0	0	0	0	0	0	0	0	0	0	0	0	0	0	0	0	0	0	0	0	0	0	0	1.21817	0	0	0	0	0	0	0	1.46224	1.09328	0	0	0	0	0	0	0	0	0	0	0	0	0	0	0	0	0	0	0	0	0	0	1.26988	NA	0.31254	NA	2.29563	NA	0.062357	NA	-0.25205	NA	-0.298435	NA	-0.315897	NA	-0.360879	NA
LOC_Os01g35140.1	0	0	0	0	0	0	0	0	0	0	0	0	0	0	0	0	0	0	0	0	0	0	0	0	0	0	0	0	0	0	0	0	0	0	0	0	0	0	0	0	0	0	0	0	0	0	0	0	0	0	0	0	0	0	0	0	0	0	0	0	0	0	0	0	0	0	0	0	0	0	0	0	NA	NA	NA	NA	NA	NA	NA	NA	NA	NA	NA	NA	NA	NA	NA	NA
LOC_Os01g35160.1	296	236	267	140	156	266	198	194	186	187	222	232	250	162	288	176	241	230	192	153	168	294	228	216	226	297	306	212	223	124	274	291	189	322	376	239	203.871	222.105	255.132	166.27	190.035	216.259	203.562	214.499	194.237	212.22	201.42	188.266	182.78	177.111	201.119	175.478	221.372	238.9	226.348	200.168	192.004	275.72	245.61	223.089	255.631	280.845	271.078	218.795	248.282	181.129	252.362	232.147	223.79	299.596	310.196	246.712	-0.236106	0.999822	-0.14926	0.823244	-0.0939468	0.652736	0.0820708	0.79582	0.268846	0.105061	0.385957	0.0369048	0.12107	0.482569	0.396712	0.0132226
LOC_Os01g35160.2	296	236	267	140	156	266	198	194	186	187	222	232	250	162	288	176	241	230	192	153	168	294	228	216	226	297	306	212	223	124	272	291	189	322	376	239	203.871	222.105	255.132	166.27	190.035	216.259	203.562	214.499	194.237	212.22	201.42	188.266	182.78	177.111	201.119	175.478	221.372	238.9	226.348	200.168	192.004	275.72	245.61	223.089	255.631	280.845	271.078	218.795	248.282	181.129	250.52	232.147	223.79	299.596	310.196	246.712	-0.236059	0.999822	-0.149245	0.822428	-0.0939234	0.652258	0.0820807	0.795505	0.268851	0.104435	0.385962	0.0364952	0.117253	0.497372	0.3967	0.0130923
LOC_Os01g35170.1	196	173	217	175	112	245	207	184	199	356	553	717	303	197	359	349	336	413	155	119	181	147	114	130	113	164	183	128	203	167	110	81	181	98	106	123	134.996	162.815	207.354	207.837	136.435	199.186	212.815	203.442	207.813	404.012	501.736	581.841	221.529	215.376	250.701	347.964	308.635	428.981	182.729	155.686	206.861	137.86	122.805	134.267	127.815	155.08	162.115	132.103	226.015	243.94	101.313	64.6183	214.317	91.1814	87.4488	126.969	0.110113	0.999822	0.307684	0.83209	-1.11344	0.000714066	-0.45601	0.366577	-0.465977	0.196004	-0.292504	0.532404	-0.674054	0.0437153	-0.977124	0.00466189
LOC_Os01g35170.2	196	173	217	175	112	245	207	184	199	356	553	717	303	197	359	349	336	413	155	119	181	147	114	130	113	164	183	128	203	167	110	81	181	98	106	123	134.996	162.815	207.354	207.837	136.435	199.186	212.815	203.442	207.813	404.012	501.736	581.841	221.529	215.376	250.701	347.964	308.635	428.981	182.729	155.686	206.861	137.86	122.805	134.267	127.815	155.08	162.115	132.103	226.015	243.94	101.313	64.6183	214.317	91.1814	87.4488	126.969	0.110113	0.999822	0.307684	0.83209	-1.11344	0.000714066	-0.45601	0.366577	-0.465977	0.196004	-0.292504	0.532404	-0.674054	0.0437153	-0.977124	0.00466189
LOC_Os01g35170.3	196	173	217	176	112	245	207	184	199	356	553	717	303	197	360	350	336	415	155	119	181	147	114	130	113	164	184	128	204	167	110	81	182	98	106	123	134.996	162.815	207.354	209.025	136.435	199.186	212.815	203.442	207.813	404.012	501.736	581.841	221.529	215.376	251.399	348.961	308.635	431.058	182.729	155.686	206.861	137.86	122.805	134.267	127.815	155.08	163.001	132.103	227.128	243.94	101.313	64.6183	215.501	91.1814	87.4488	126.969	0.113176	0.999822	0.307658	0.832839	-1.11196	0.000775098	-0.451921	0.375995	-0.465972	0.19831	-0.289614	0.538902	-0.672207	0.0454747	-0.979836	0.00473962
LOC_Os01g35184.1	2162	1518	1079	804	842	1245	956	783	1068	285	228	228	342	202	252	284	180	182	984	1028	1210	476	308	530	749	898	978	1074	1341	996	328	436	846	634	656	548	1489.09	1428.63	1031.04	954.863	1025.7	1012.19	982.857	865.736	1115.3	323.436	206.864	185.02	250.043	220.843	175.979	283.157	165.34	189.042	1160.03	1344.92	1382.89	446.403	331.79	547.394	847.201	849.156	866.387	1108.42	1493.03	1454.88	302.097	347.822	1001.73	589.888	541.193	565.684	-0.400094	0.999822	-0.414054	0.741495	-0.142571	0.779682	-0.163459	0.827392	-1.55213	4.48645e-06	-0.601244	0.163107	-1.29952	0.000116952	-1.25722	0.000374472
LOC_Os01g35184.2	2162	1518	1079	804	842	1245	956	783	1068	285	228	228	342	202	252	284	180	182	984	1028	1210	476	308	530	749	898	978	1074	1341	996	328	436	846	634	656	548	1489.09	1428.63	1031.04	954.863	1025.7	1012.19	982.857	865.736	1115.3	323.436	206.864	185.02	250.043	220.843	175.979	283.157	165.34	189.042	1160.03	1344.92	1382.89	446.403	331.79	547.394	847.201	849.156	866.387	1108.42	1493.03	1454.88	302.097	347.822	1001.73	589.888	541.193	565.684	-0.400094	0.999822	-0.414054	0.741495	-0.142571	0.779682	-0.163459	0.827392	-1.55213	4.48645e-06	-0.601244	0.163107	-1.29952	0.000116952	-1.25722	0.000374472
LOC_Os01g35200.1	0	0	0	0	0	0	0	0	0	0	0	0	0	0	0	0	0	0	0	0	0	0	0	0	0	0	0	0	0	0	0	0	0	0	0	0	0	0	0	0	0	0	0	0	0	0	0	0	0	0	0	0	0	0	0	0	0	0	0	0	0	0	0	0	0	0	0	0	0	0	0	0	NA	NA	NA	NA	NA	NA	NA	NA	NA	NA	NA	NA	NA	NA	NA	NA
LOC_Os01g35210.1	0	0	0	0	0	0	0	0	0	0	0	0	0	0	0	0	0	0	0	0	0	0	0	0	0	0	0	0	0	0	0	0	0	0	0	0	0	0	0	0	0	0	0	0	0	0	0	0	0	0	0	0	0	0	0	0	0	0	0	0	0	0	0	0	0	0	0	0	0	0	0	0	NA	NA	NA	NA	NA	NA	NA	NA	NA	NA	NA	NA	NA	NA	NA	NA
LOC_Os01g35220.1	0	0	0	0	0	0	0	0	1	0	0	0	0	0	0	0	0	0	0	0	1	0	0	0	0	0	0	0	0	0	0	0	0	0	1	0	0	0	0	0	0	0	0	0	1.04429	0	0	0	0	0	0	0	0	0	0	0	1.14288	0	0	0	0	0	0	0	0	0	0	0	0	0	0.824989	0	0.307978	NA	1.27412	NA	-0.193936	NA	0.062448	NA	-1.21377	NA	-1.2601	NA	-0.315948	NA	0.600892	NA
LOC_Os01g35230.1	55	26	13	30	23	15	22	9	12	48	42	43	65	34	39	43	40	29	15	17	24	9	4	16	19	20	34	17	13	13	1	12	9	11	12	19	37.8815	24.4692	12.4222	35.6292	28.018	12.1951	22.618	9.95099	12.5314	54.4735	38.1065	34.8942	47.5228	37.1715	27.2349	42.8724	36.7422	30.1221	17.6834	22.2409	27.4291	8.44039	4.30895	16.5251	21.4911	18.9122	30.1198	17.5449	14.4738	18.9894	0.921028	9.57309	10.6567	10.2346	9.89987	19.6131	-0.0226846	0.999822	-0.742373	0.68702	-0.181714	0.805156	-0.2088	0.84786	-1.20089	0.0522306	0.0694283	0.941211	-1.2844	0.0449961	-0.369205	0.607596
LOC_Os01g35240.1	0	0	0	0	0	0	0	0	0	0	0	0	0	0	0	0	0	0	0	0	0	0	0	0	0	0	0	0	0	0	0	0	0	0	0	0	0	0	0	0	0	0	0	0	0	0	0	0	0	0	0	0	0	0	0	0	0	0	0	0	0	0	0	0	0	0	0	0	0	0	0	0	NA	NA	NA	NA	NA	NA	NA	NA	NA	NA	NA	NA	NA	NA	NA	NA
LOC_Os01g35254.1	0	0	0	0	0	0	0	0	0	0	0	0	0	0	0	0	0	0	0	0	0	0	0	0	0	0	0	0	0	0	0	0	0	0	0	0	0	0	0	0	0	0	0	0	0	0	0	0	0	0	0	0	0	0	0	0	0	0	0	0	0	0	0	0	0	0	0	0	0	0	0	0	NA	NA	NA	NA	NA	NA	NA	NA	NA	NA	NA	NA	NA	NA	NA	NA
LOC_Os01g35270.1	0	0	0	0	0	0	0	0	0	0	0	0	0	0	0	0	0	0	0	0	0	0	0	0	0	0	0	0	0	0	0	0	0	0	0	0	0	0	0	0	0	0	0	0	0	0	0	0	0	0	0	0	0	0	0	0	0	0	0	0	0	0	0	0	0	0	0	0	0	0	0	0	NA	NA	NA	NA	NA	NA	NA	NA	NA	NA	NA	NA	NA	NA	NA	NA
LOC_Os01g35280.1	1	0	0	0	0	0	0	0	0	0	0	0	0	0	0	0	1	0	0	0	0	0	0	0	0	0	0	0	0	0	0	0	0	0	0	0	0.688755	0	0	0	0	0	0	0	0	0	0	0	0	0	0	0	0.918555	0	0	0	0	0	0	0	0	0	0	0	0	0	0	0	0	0	0	0	-0.653211	NA	-0.648765	NA	-0.194088	NA	1.02404	NA	-0.252202	NA	-0.298561	NA	-0.316049	NA	-0.361006	NA
LOC_Os01g35290.1	0	0	0	0	0	0	0	0	0	0	0	0	0	0	0	0	0	0	0	0	0	0	0	0	0	0	0	0	0	0	0	0	0	0	0	0	0	0	0	0	0	0	0	0	0	0	0	0	0	0	0	0	0	0	0	0	0	0	0	0	0	0	0	0	0	0	0	0	0	0	0	0	NA	NA	NA	NA	NA	NA	NA	NA	NA	NA	NA	NA	NA	NA	NA	NA
LOC_Os01g35300.1	0	0	0	2	0	2	0	0	0	0	0	0	0	0	0	0	0	0	0	0	0	0	0	0	0	0	0	0	0	0	0	0	0	0	0	1	0	0	0	2.37528	0	1.62601	0	0	0	0	0	0	0	0	0	0	0	0	0	0	0	0	0	0	0	0	0	0	0	0	0	0	0	0	0	1.03227	3.08886	NA	0.312333	NA	-0.193815	NA	0.0624706	NA	-0.251954	NA	-0.298387	NA	-0.315827	NA	0.600915	NA
LOC_Os01g35310.1	0	0	0	0	0	0	0	0	0	0	0	0	0	0	0	0	0	0	0	0	0	0	0	0	0	0	0	0	0	0	0	0	0	0	0	0	0	0	0	0	0	0	0	0	0	0	0	0	0	0	0	0	0	0	0	0	0	0	0	0	0	0	0	0	0	0	0	0	0	0	0	0	NA	NA	NA	NA	NA	NA	NA	NA	NA	NA	NA	NA	NA	NA	NA	NA
LOC_Os01g35320.1	0	0	0	0	0	0	0	0	0	0	0	0	0	0	0	0	0	0	0	0	0	0	0	0	0	0	0	0	0	0	0	0	0	0	0	0	0	0	0	0	0	0	0	0	0	0	0	0	0	0	0	0	0	0	0	0	0	0	0	0	0	0	0	0	0	0	0	0	0	0	0	0	NA	NA	NA	NA	NA	NA	NA	NA	NA	NA	NA	NA	NA	NA	NA	NA
LOC_Os01g35330.1	130	174	257	158	102	178	188	132	198	192	408	382	178	236	372	229	398	274	135	134	182	223	174	213	170	196	254	92	169	110	268	150	162	162	172	215	89.5382	163.756	245.577	187.647	124.254	144.715	193.281	145.948	206.769	217.894	370.178	309.99	130.139	258.014	259.779	228.32	365.585	284.602	159.151	175.311	208.004	209.134	187.44	219.991	192.289	185.339	225.013	94.9488	188.16	160.679	246.836	119.664	191.82	150.728	141.898	221.938	-0.123527	0.999822	0.135364	0.962237	-0.474223	0.285679	-0.0326985	0.976471	0.184571	0.692482	0.151919	0.800942	0.331866	0.425429	0.21415	0.652111
LOC_Os01g35330.2	130	174	257	158	102	178	188	132	198	192	408	382	178	236	372	229	398	274	135	134	182	223	174	213	170	196	254	92	169	110	268	150	162	162	172	215	89.5382	163.756	245.577	187.647	124.254	144.715	193.281	145.948	206.769	217.894	370.178	309.99	130.139	258.014	259.779	228.32	365.585	284.602	159.151	175.311	208.004	209.134	187.44	219.991	192.289	185.339	225.013	94.9488	188.16	160.679	246.836	119.664	191.82	150.728	141.898	221.938	-0.123527	0.999822	0.135364	0.962237	-0.474223	0.285679	-0.0326985	0.976471	0.184571	0.692482	0.151919	0.800942	0.331866	0.425429	0.21415	0.652111
LOC_Os01g35360.1	0	0	0	0	2	2	0	0	0	0	1	0	0	0	0	0	1	0	0	0	0	2	0	0	0	0	0	0	0	1	0	0	3	0	2	1	0	0	0	0	2.43634	1.62601	0	0	0	0	0.907299	0	0	0	0	0	0.918555	0	0	0	0	1.87564	0	0	0	0	0	0	0	1.46072	0	0	3.55222	0	1.64998	1.03227	3.111	NA	0.312586	NA	-1.15566	NA	0.0624491	NA	1.50166	NA	-0.298474	NA	1.4616	NA	1.07243	NA
LOC_Os01g35370.1	0	0	0	0	0	0	0	0	0	0	0	0	0	0	0	0	0	0	0	0	0	0	0	0	0	0	0	0	0	0	0	0	1	0	0	0	0	0	0	0	0	0	0	0	0	0	0	0	0	0	0	0	0	0	0	0	0	0	0	0	0	0	0	0	0	0	0	0	1.18407	0	0	0	0.308206	NA	0.312601	NA	-0.193961	NA	0.0623973	NA	-0.252101	NA	-0.29846	NA	0.645798	NA	-0.36093	NA
LOC_Os01g35380.1	0	0	0	0	0	0	0	0	0	0	0	0	0	0	0	0	0	0	0	0	0	0	0	0	0	0	0	0	0	0	0	0	0	0	0	0	0	0	0	0	0	0	0	0	0	0	0	0	0	0	0	0	0	0	0	0	0	0	0	0	0	0	0	0	0	0	0	0	0	0	0	0	NA	NA	NA	NA	NA	NA	NA	NA	NA	NA	NA	NA	NA	NA	NA	NA
LOC_Os01g35390.1	0	0	0	0	0	0	0	0	0	0	0	0	0	0	0	0	0	0	0	0	0	0	0	0	0	0	0	0	0	0	0	0	0	0	0	0	0	0	0	0	0	0	0	0	0	0	0	0	0	0	0	0	0	0	0	0	0	0	0	0	0	0	0	0	0	0	0	0	0	0	0	0	NA	NA	NA	NA	NA	NA	NA	NA	NA	NA	NA	NA	NA	NA	NA	NA
LOC_Os01g35400.1	0	0	0	0	0	0	0	0	0	0	0	0	0	0	0	0	0	0	0	0	0	0	0	0	0	0	0	0	0	0	0	0	0	0	0	0	0	0	0	0	0	0	0	0	0	0	0	0	0	0	0	0	0	0	0	0	0	0	0	0	0	0	0	0	0	0	0	0	0	0	0	0	NA	NA	NA	NA	NA	NA	NA	NA	NA	NA	NA	NA	NA	NA	NA	NA
LOC_Os01g35410.1	0	0	0	0	0	0	0	0	0	0	0	0	0	0	0	0	0	0	0	0	0	0	0	0	0	0	0	0	0	0	0	0	0	0	0	0	0	0	0	0	0	0	0	0	0	0	0	0	0	0	0	0	0	0	0	0	0	0	0	0	0	0	0	0	0	0	0	0	0	0	0	0	NA	NA	NA	NA	NA	NA	NA	NA	NA	NA	NA	NA	NA	NA	NA	NA
LOC_Os01g35420.1	0	0	4	0	0	0	0	0	0	0	0	0	3	0	0	0	0	0	0	0	0	0	0	0	0	0	0	0	0	0	0	0	0	0	0	0	0	0	3.8222	0	0	0	0	0	0	0	0	0	2.19336	0	0	0	0	0	0	0	0	0	0	0	0	0	0	0	0	0	0	0	0	0	0	0	-2.71007	NA	-2.70571	NA	2.08263	NA	0.062019	NA	-0.252419	NA	-0.298778	NA	-0.316266	NA	-0.361223	NA
LOC_Os01g35430.1	0	0	0	0	0	0	0	0	0	0	0	0	0	0	0	0	0	0	0	0	0	0	0	0	0	0	0	0	0	0	0	0	0	0	0	0	0	0	0	0	0	0	0	0	0	0	0	0	0	0	0	0	0	0	0	0	0	0	0	0	0	0	0	0	0	0	0	0	0	0	0	0	NA	NA	NA	NA	NA	NA	NA	NA	NA	NA	NA	NA	NA	NA	NA	NA
LOC_Os01g35440.1	0	0	1	1	0	0	0	0	0	0	0	0	0	0	0	0	0	0	0	0	0	0	0	0	0	0	0	2	0	0	0	3	0	0	0	0	0	0	0.955551	1.18764	0	0	0	0	0	0	0	0	0	0	0	0	0	0	0	0	0	0	0	0	0	0	0	2.0641	0	0	0	2.39327	0	0	0	0	0.308296	NA	-0.649036	NA	-0.194012	NA	0.0623213	NA	-0.252151	NA	-0.298536	NA	0.19406	NA	-2.04274	NA
LOC_Os01g35450.1	0	0	0	0	0	0	0	0	0	0	0	0	0	0	0	0	0	0	0	4	0	0	0	0	0	0	0	0	0	0	0	3	0	0	0	0	0	0	0	0	0	0	0	0	0	0	0	0	0	0	0	0	0	0	0	5.23315	0	0	0	0	0	0	0	0	0	0	0	2.39327	0	0	0	0	0.307958	NA	0.31232	NA	-0.193961	NA	0.0623973	NA	-3.22239	NA	-3.26875	NA	1.87581	NA	-0.360962	NA
LOC_Os01g35460.1	3	1	0	0	0	0	0	0	0	1	0	0	0	0	0	0	0	0	0	0	0	0	0	0	0	0	1	1	0	0	0	0	0	0	0	0	2.06627	0.941125	0	0	0	0	0	0	0	1.13486	0	0	0	0	0	0	0	0	0	0	0	0	0	0	0	0	0.885876	1.03205	0	0	0	0	0	0	0	0	-2.37118	NA	-2.36673	NA	-1.15594	NA	-0.89958	NA	-0.252408	NA	0.663003	NA	-1.27793	NA	-1.32288	NA
LOC_Os01g35470.1	107	18	8	17	18	15	5	9	13	18	6	0	25	9	6	6	3	10	6	8	0	3	3	4	4	2	7	5	2	1	6	4	5	0	2	0	73.6968	16.9402	7.6444	20.1899	21.9271	12.1951	5.14046	9.95099	13.5757	20.4276	5.44379	0	18.278	9.83952	4.18999	5.98219	2.75567	10.3869	7.07336	10.4663	0	2.81346	3.23172	4.13128	4.52444	1.89122	6.20113	5.16026	2.22675	1.46072	5.52617	3.19103	5.92037	0	1.64998	0	-0.870091	0.999822	-1.78686	0.541855	0.357403	0.821445	-0.407597	0.865517	-0.772347	0.592186	-0.457373	0.808357	0.673681	0.633173	-2.34268	0.202022
LOC_Os01g35480.1	0	0	0	0	0	0	0	0	0	0	0	0	0	0	0	0	0	0	0	0	0	0	1	0	0	0	0	0	0	0	0	0	0	0	1	0	0	0	0	0	0	0	0	0	0	0	0	0	0	0	0	0	0	0	0	0	0	0	1.07724	0	0	0	0	0	0	0	0	0	0	0	0.824989	0	0.308231	NA	0.312652	NA	-0.193961	NA	0.0623973	NA	0.709645	NA	-0.298485	NA	-0.315973	NA	0.600841	NA
LOC_Os01g35490.1	0	0	0	0	0	0	0	0	0	0	0	0	0	0	0	0	0	0	0	0	0	0	0	0	0	0	0	0	0	0	0	0	0	0	0	0	0	0	0	0	0	0	0	0	0	0	0	0	0	0	0	0	0	0	0	0	0	0	0	0	0	0	0	0	0	0	0	0	0	0	0	0	NA	NA	NA	NA	NA	NA	NA	NA	NA	NA	NA	NA	NA	NA	NA	NA
LOC_Os01g35504.1	0	0	0	0	0	0	0	0	0	0	0	0	0	0	0	0	0	0	0	0	0	0	0	0	0	0	0	0	0	0	0	0	0	0	0	0	0	0	0	0	0	0	0	0	0	0	0	0	0	0	0	0	0	0	0	0	0	0	0	0	0	0	0	0	0	0	0	0	0	0	0	0	NA	NA	NA	NA	NA	NA	NA	NA	NA	NA	NA	NA	NA	NA	NA	NA
LOC_Os01g35520.1	0	0	0	0	0	0	0	0	0	0	0	0	0	0	0	0	0	0	0	0	0	0	0	0	0	0	0	0	0	0	0	0	0	0	0	0	0	0	0	0	0	0	0	0	0	0	0	0	0	0	0	0	0	0	0	0	0	0	0	0	0	0	0	0	0	0	0	0	0	0	0	0	NA	NA	NA	NA	NA	NA	NA	NA	NA	NA	NA	NA	NA	NA	NA	NA
LOC_Os01g35530.1	0	0	0	0	0	0	0	0	0	0	0	0	0	0	0	0	0	0	0	0	0	0	0	0	0	0	0	0	0	0	0	0	0	0	0	0	0	0	0	0	0	0	0	0	0	0	0	0	0	0	0	0	0	0	0	0	0	0	0	0	0	0	0	0	0	0	0	0	0	0	0	0	NA	NA	NA	NA	NA	NA	NA	NA	NA	NA	NA	NA	NA	NA	NA	NA
LOC_Os01g35540.1	0	0	0	0	0	0	0	0	0	0	0	0	0	0	0	0	0	0	0	0	0	0	0	0	0	0	0	0	0	0	0	0	0	0	0	0	0	0	0	0	0	0	0	0	0	0	0	0	0	0	0	0	0	0	0	0	0	0	0	0	0	0	0	0	0	0	0	0	0	0	0	0	NA	NA	NA	NA	NA	NA	NA	NA	NA	NA	NA	NA	NA	NA	NA	NA
LOC_Os01g35550.1	0	0	0	0	0	0	0	0	0	0	0	0	0	0	0	0	0	0	0	0	0	0	0	0	0	0	0	0	0	0	0	0	0	0	0	0	0	0	0	0	0	0	0	0	0	0	0	0	0	0	0	0	0	0	0	0	0	0	0	0	0	0	0	0	0	0	0	0	0	0	0	0	NA	NA	NA	NA	NA	NA	NA	NA	NA	NA	NA	NA	NA	NA	NA	NA
LOC_Os01g35560.1	0	0	0	0	0	0	0	0	0	0	0	0	0	0	0	0	0	0	0	0	0	0	0	0	0	0	0	0	0	0	0	0	0	0	0	0	0	0	0	0	0	0	0	0	0	0	0	0	0	0	0	0	0	0	0	0	0	0	0	0	0	0	0	0	0	0	0	0	0	0	0	0	NA	NA	NA	NA	NA	NA	NA	NA	NA	NA	NA	NA	NA	NA	NA	NA
LOC_Os01g35580.1	312	229	212	177	196	241	203	213	192	224	239	270	321	193	335	218	257	203	180	174	165	248	233	216	215	240	254	231	161	126	297	370	161	238	321	220	214.892	215.518	202.577	210.212	238.762	195.934	208.703	235.507	200.503	254.21	216.844	219.103	234.689	211.003	233.941	217.353	236.069	210.855	212.201	227.642	188.575	232.58	250.997	223.089	243.188	226.946	225.013	238.404	179.253	184.051	273.545	295.17	190.636	221.441	264.821	227.099	0.0197957	0.999822	0.0245103	0.987239	-0.0135023	0.958754	-0.0494811	0.88558	0.170984	0.342047	0.146208	0.51493	0.341079	0.0320099	0.241196	0.166448
LOC_Os01g35580.2	337	244	228	196	213	258	219	232	208	242	259	295	352	210	360	238	280	219	196	193	177	270	250	230	234	252	273	247	176	137	316	402	179	256	341	236	232.11	229.634	217.866	232.778	259.471	209.755	225.152	256.514	217.212	274.637	234.99	239.39	257.354	229.589	251.399	237.293	257.195	227.474	231.063	252.5	202.29	253.212	269.31	237.548	264.68	238.293	241.844	254.917	195.954	200.119	291.045	320.698	211.949	238.188	281.321	243.616	0.0387511	0.999822	0.0381022	0.976735	-0.0128171	0.96005	-0.04784	0.887347	0.150464	0.400783	0.119562	0.599715	0.344375	0.0267994	0.22532	0.189353
LOC_Os01g35580.3	325	231	224	180	205	256	210	221	202	233	250	284	329	203	344	229	269	215	184	183	166	253	235	223	218	245	252	244	167	128	312	386	164	246	333	219	223.845	217.4	214.043	213.775	249.725	208.129	215.9	244.352	210.946	264.423	226.825	230.464	240.538	221.936	240.226	228.32	247.091	223.319	216.916	239.417	189.718	237.269	253.151	230.319	246.582	231.674	223.241	251.821	185.933	186.972	287.361	307.934	194.188	228.884	274.721	226.067	0.0299599	0.999822	0.0326347	0.982205	-0.0318859	0.900242	-0.0419968	0.909936	0.160002	0.397553	0.119623	0.624153	0.341771	0.0382582	0.21943	0.229655
LOC_Os01g35580.4	337	244	228	196	213	258	219	232	208	242	259	295	351	210	360	238	280	219	196	193	177	270	249	230	234	251	273	247	176	137	316	402	179	256	341	235	232.11	229.634	217.866	232.778	259.471	209.755	225.152	256.514	217.212	274.637	234.99	239.39	256.623	229.589	251.399	237.293	257.195	227.474	231.063	252.5	202.29	253.212	268.232	237.548	264.68	237.348	241.844	254.917	195.954	200.119	291.045	320.698	211.949	238.188	281.321	242.583	0.0387508	0.999822	0.0381022	0.976735	-0.0142891	0.955977	-0.0478398	0.887347	0.148456	0.408344	0.117702	0.607017	0.344375	0.0267978	0.223436	0.193569
LOC_Os01g35580.5	312	229	212	177	196	241	203	213	192	224	239	270	321	193	335	218	257	203	180	174	165	248	233	216	215	240	254	231	161	126	297	370	161	238	321	220	214.892	215.518	202.577	210.212	238.762	195.934	208.703	235.507	200.503	254.21	216.844	219.103	234.689	211.003	233.941	217.353	236.069	210.855	212.201	227.642	188.575	232.58	250.997	223.089	243.188	226.946	225.013	238.404	179.253	184.051	273.545	295.17	190.636	221.441	264.821	227.099	0.0197957	0.999822	0.0245103	0.987239	-0.0135023	0.958754	-0.0494811	0.88558	0.170984	0.342047	0.146208	0.51493	0.341079	0.0320099	0.241196	0.166448
LOC_Os01g35580.6	325	231	224	180	205	256	210	221	202	233	250	284	329	203	344	229	269	215	184	183	166	253	235	223	218	245	252	244	167	128	312	386	164	246	333	219	223.845	217.4	214.043	213.775	249.725	208.129	215.9	244.352	210.946	264.423	226.825	230.464	240.538	221.936	240.226	228.32	247.091	223.319	216.916	239.417	189.718	237.269	253.151	230.319	246.582	231.674	223.241	251.821	185.933	186.972	287.361	307.934	194.188	228.884	274.721	226.067	0.0299599	0.999822	0.0326347	0.982205	-0.0318859	0.900242	-0.0419968	0.909936	0.160002	0.397553	0.119623	0.624153	0.341771	0.0382582	0.21943	0.229655
LOC_Os01g35580.7	312	229	212	177	195	240	203	213	192	223	239	270	320	193	335	218	257	203	180	174	165	247	232	216	215	239	254	231	161	126	297	370	161	237	320	219	214.892	215.518	202.577	210.212	237.544	195.121	208.703	235.507	200.503	253.075	216.844	219.103	233.958	211.003	233.941	217.353	236.069	210.855	212.201	227.642	188.575	231.642	249.919	223.089	243.188	226	225.013	238.404	179.253	184.051	273.545	295.17	190.636	220.51	263.996	226.067	0.0151513	0.999822	0.0245017	0.987239	-0.0128239	0.960593	-0.0472143	0.892124	0.166862	0.354434	0.144217	0.521049	0.341106	0.0316306	0.235565	0.176609
LOC_Os01g35580.8	332	239	223	194	211	253	215	228	205	240	255	290	346	207	354	235	277	215	194	189	175	266	245	228	230	248	269	244	173	135	312	397	177	253	336	230	228.667	224.929	213.088	230.402	257.034	205.69	221.04	252.092	214.079	272.367	231.361	235.333	252.967	226.309	247.209	234.302	254.44	223.319	228.705	247.266	200.004	249.461	263.923	235.483	260.155	234.511	238.301	251.821	192.613	197.197	287.361	316.71	209.581	235.397	277.196	237.422	0.0474804	0.999822	0.0413063	0.974497	-0.0166905	0.948605	-0.0481287	0.887307	0.149858	0.406143	0.117245	0.610664	0.347489	0.0262324	0.221326	0.201294
LOC_Os01g35590.1	13	16	9	18	8	9	17	14	20	21	71	85	27	7	48	31	26	33	10	11	6	4	9	8	3	6	2	23	12	14	7	6	7	17	10	3	8.95382	15.058	8.59996	21.3775	9.74537	7.31705	17.4776	15.4793	20.8857	23.8321	64.4182	68.9769	19.7402	7.65296	33.5199	30.908	23.8824	34.2769	11.7889	14.3912	6.85729	3.75129	9.69515	8.26256	3.39333	5.67365	1.77175	23.7372	13.3605	20.4501	6.4472	4.78654	8.28852	15.8172	8.24989	3.09681	0.218873	0.999822	0.732897	0.755005	-1.34712	0.0285025	-0.830228	0.350049	-0.611151	0.4602	-1.60615	0.0959383	-1.5854	0.0199882	-1.07151	0.12958
LOC_Os01g35600.1	0	0	0	0	0	0	0	0	0	0	0	0	0	0	0	0	0	0	0	0	0	0	0	0	0	0	0	0	0	0	0	0	0	0	0	0	0	0	0	0	0	0	0	0	0	0	0	0	0	0	0	0	0	0	0	0	0	0	0	0	0	0	0	0	0	0	0	0	0	0	0	0	NA	NA	NA	NA	NA	NA	NA	NA	NA	NA	NA	NA	NA	NA	NA	NA
LOC_Os01g35610.1	0	0	0	0	0	0	0	0	0	0	0	0	0	0	0	0	0	0	0	0	0	0	0	0	0	0	0	0	0	0	0	0	0	0	0	0	0	0	0	0	0	0	0	0	0	0	0	0	0	0	0	0	0	0	0	0	0	0	0	0	0	0	0	0	0	0	0	0	0	0	0	0	NA	NA	NA	NA	NA	NA	NA	NA	NA	NA	NA	NA	NA	NA	NA	NA
LOC_Os01g35620.1	0	0	0	0	0	0	0	0	0	0	0	0	0	0	0	0	0	0	0	0	0	0	0	0	0	0	0	0	0	0	0	0	0	0	0	0	0	0	0	0	0	0	0	0	0	0	0	0	0	0	0	0	0	0	0	0	0	0	0	0	0	0	0	0	0	0	0	0	0	0	0	0	NA	NA	NA	NA	NA	NA	NA	NA	NA	NA	NA	NA	NA	NA	NA	NA
LOC_Os01g35630.1	0	0	0	0	0	0	0	0	0	0	0	0	0	0	0	0	0	0	0	0	0	0	0	0	0	0	0	0	0	0	0	0	0	0	0	0	0	0	0	0	0	0	0	0	0	0	0	0	0	0	0	0	0	0	0	0	0	0	0	0	0	0	0	0	0	0	0	0	0	0	0	0	NA	NA	NA	NA	NA	NA	NA	NA	NA	NA	NA	NA	NA	NA	NA	NA
LOC_Os01g35640.1	0	0	0	0	0	0	0	0	0	0	0	0	0	0	0	0	0	0	0	0	0	0	0	0	0	0	0	0	0	0	0	0	0	0	0	0	0	0	0	0	0	0	0	0	0	0	0	0	0	0	0	0	0	0	0	0	0	0	0	0	0	0	0	0	0	0	0	0	0	0	0	0	NA	NA	NA	NA	NA	NA	NA	NA	NA	NA	NA	NA	NA	NA	NA	NA
LOC_Os01g35650.1	0	2	0	0	0	0	0	0	0	0	0	0	0	0	0	0	1	0	0	0	0	0	0	0	0	0	0	0	0	0	0	0	0	0	0	0	0	1.88225	0	0	0	0	0	0	0	0	0	0	0	0	0	0	0.918555	0	0	0	0	0	0	0	0	0	0	0	0	0	0	0	0	0	0	0	-1.68661	NA	-1.68217	NA	-0.194197	NA	1.02393	NA	-0.252311	NA	-0.29867	NA	-0.316158	NA	-0.361115	NA
LOC_Os01g35660.1	0	0	0	0	0	0	0	0	0	0	0	0	0	0	0	0	0	0	0	0	0	0	0	0	0	0	0	0	0	0	0	0	0	0	0	0	0	0	0	0	0	0	0	0	0	0	0	0	0	0	0	0	0	0	0	0	0	0	0	0	0	0	0	0	0	0	0	0	0	0	0	0	NA	NA	NA	NA	NA	NA	NA	NA	NA	NA	NA	NA	NA	NA	NA	NA
LOC_Os01g35670.1	0	0	0	0	0	0	0	0	0	0	0	0	0	0	0	0	0	0	0	0	0	0	0	0	0	0	0	0	0	0	0	0	0	0	0	0	0	0	0	0	0	0	0	0	0	0	0	0	0	0	0	0	0	0	0	0	0	0	0	0	0	0	0	0	0	0	0	0	0	0	0	0	NA	NA	NA	NA	NA	NA	NA	NA	NA	NA	NA	NA	NA	NA	NA	NA
LOC_Os01g35680.1	0	0	0	0	0	0	0	0	0	0	0	0	0	0	0	0	0	0	0	0	0	0	0	0	0	0	0	0	0	0	0	0	0	0	0	0	0	0	0	0	0	0	0	0	0	0	0	0	0	0	0	0	0	0	0	0	0	0	0	0	0	0	0	0	0	0	0	0	0	0	0	0	NA	NA	NA	NA	NA	NA	NA	NA	NA	NA	NA	NA	NA	NA	NA	NA
LOC_Os01g35690.1	0	0	0	0	0	0	0	0	0	0	0	0	0	0	0	0	0	0	0	0	0	0	0	0	0	0	0	0	0	0	0	0	0	0	0	0	0	0	0	0	0	0	0	0	0	0	0	0	0	0	0	0	0	0	0	0	0	0	0	0	0	0	0	0	0	0	0	0	0	0	0	0	NA	NA	NA	NA	NA	NA	NA	NA	NA	NA	NA	NA	NA	NA	NA	NA
LOC_Os01g35700.1	0	0	0	0	0	0	0	0	0	0	0	0	0	0	0	0	0	0	0	0	0	0	0	0	0	0	0	0	0	0	0	0	0	0	0	0	0	0	0	0	0	0	0	0	0	0	0	0	0	0	0	0	0	0	0	0	0	0	0	0	0	0	0	0	0	0	0	0	0	0	0	0	NA	NA	NA	NA	NA	NA	NA	NA	NA	NA	NA	NA	NA	NA	NA	NA
LOC_Os01g35710.1	0	0	0	0	0	0	0	0	0	0	0	0	0	0	0	0	0	0	0	0	0	0	0	0	0	0	0	0	0	0	0	0	0	0	0	0	0	0	0	0	0	0	0	0	0	0	0	0	0	0	0	0	0	0	0	0	0	0	0	0	0	0	0	0	0	0	0	0	0	0	0	0	NA	NA	NA	NA	NA	NA	NA	NA	NA	NA	NA	NA	NA	NA	NA	NA
LOC_Os01g35720.1	0	0	0	0	0	0	1	0	0	0	0	0	0	0	0	0	0	0	0	0	0	0	0	0	0	0	0	0	0	0	0	0	0	0	0	0	0	0	0	0	0	0	1.02809	0	0	0	0	0	0	0	0	0	0	0	0	0	0	0	0	0	0	0	0	0	0	0	0	0	0	0	0	0	0.308054	NA	1.27417	NA	-0.193936	NA	0.062448	NA	-0.252075	NA	-0.298409	NA	-0.315923	NA	-0.360854	NA
LOC_Os01g35730.1	205	14	9	38	25	24	10	5	32	32	4	2	52	19	13	8	5	10	3	11	3	5	16	9	4	5	18	4	1	1	7	8	5	3	12	3	141.195	13.1757	8.59996	45.1304	30.4543	19.5121	10.2809	5.52833	33.4172	36.3156	3.62919	1.62299	38.0182	20.7723	9.07831	7.97625	4.59278	10.3869	3.53668	14.3912	3.42864	4.68911	17.2358	9.29537	4.52444	4.72804	15.9458	4.12821	1.11337	1.46072	6.4472	6.38206	5.92037	2.79127	9.89987	3.09681	-0.786432	0.999822	-1.73147	0.586913	0.731213	0.619339	-0.836952	0.694553	0.555593	0.701137	0.26268	0.896087	1.45115	0.304932	1.21714	0.433086
LOC_Os01g35740.1	1	0	0	0	0	0	0	1	0	1	1	0	0	0	0	0	0	0	0	0	1	0	0	0	1	1	0	0	0	0	1	0	0	0	0	0	0.688755	0	0	0	0	0	0	1.10567	0	1.13486	0.907299	0	0	0	0	0	0	0	0	0	1.14288	0	0	0	1.13111	0.945608	0	0	0	0	0.921028	0	0	0	0	0	-0.653529	NA	0.31262	NA	-2.16285	NA	-1.90646	NA	-1.21393	NA	0.673982	NA	0.645728	NA	-0.36098	NA
LOC_Os01g35760.1	0	0	0	0	0	0	0	0	0	0	0	0	0	0	0	0	0	0	0	0	0	0	0	0	0	0	0	0	0	0	0	0	0	0	0	0	0	0	0	0	0	0	0	0	0	0	0	0	0	0	0	0	0	0	0	0	0	0	0	0	0	0	0	0	0	0	0	0	0	0	0	0	NA	NA	NA	NA	NA	NA	NA	NA	NA	NA	NA	NA	NA	NA	NA	NA
LOC_Os01g35770.1	0	0	0	0	0	0	0	0	0	0	0	0	0	0	0	0	0	0	0	0	0	0	0	0	0	0	0	0	0	0	0	0	0	0	0	0	0	0	0	0	0	0	0	0	0	0	0	0	0	0	0	0	0	0	0	0	0	0	0	0	0	0	0	0	0	0	0	0	0	0	0	0	NA	NA	NA	NA	NA	NA	NA	NA	NA	NA	NA	NA	NA	NA	NA	NA
LOC_Os01g35780.1	0	0	0	0	0	0	0	0	0	0	0	0	0	0	0	0	0	0	0	0	0	0	0	0	0	0	0	0	0	0	0	0	0	0	0	0	0	0	0	0	0	0	0	0	0	0	0	0	0	0	0	0	0	0	0	0	0	0	0	0	0	0	0	0	0	0	0	0	0	0	0	0	NA	NA	NA	NA	NA	NA	NA	NA	NA	NA	NA	NA	NA	NA	NA	NA
LOC_Os01g35789.1	1505	1293	1078	867	836	1229	1143	901	1083	1561	2152	2277	1415	811	1550	1454	1460	1244	1162	1026	1172	849	714	826	907	1052	1061	1136	1225	1100	744	797	955	1004	1103	924	1036.58	1216.87	1030.08	1029.68	1018.39	999.183	1175.11	996.205	1130.96	1771.52	1952.51	1847.77	1034.53	886.65	1082.41	1449.68	1341.09	1292.14	1369.87	1342.3	1339.46	796.21	769.148	853.109	1025.92	994.779	939.914	1172.41	1363.88	1606.79	685.245	635.812	1130.79	934.144	909.963	953.817	-0.107556	0.999822	0.00879903	0.995194	-0.890192	2.38947e-08	-0.448703	0.0243683	-0.744389	3.61674e-06	-0.452958	0.0177749	-0.760246	2.04683e-06	-0.564876	0.00078729
LOC_Os01g35789.2	1306	1072	866	710	620	1043	961	735	932	1136	1681	1955	1230	685	1262	1234	1209	1008	982	872	995	682	567	673	745	868	878	944	1005	853	592	631	761	834	868	767	899.514	1008.89	827.507	843.225	755.267	847.964	987.997	812.664	973.275	1289.21	1525.17	1586.47	899.277	748.897	881.294	1230.34	1110.53	1047	1157.67	1140.83	1137.17	639.594	610.794	695.087	842.676	820.787	777.799	974.257	1118.94	1245.99	545.249	503.385	901.08	775.972	716.09	791.751	-0.160624	0.999822	0.0202645	0.990159	-0.798198	2.47093e-06	-0.378098	0.0965606	-0.820417	9.96536e-07	-0.493308	0.0127558	-0.780688	3.16584e-06	-0.547066	0.00197221
LOC_Os01g35789.3	1117	901	741	600	529	894	818	574	779	960	1426	1657	1055	571	1049	1059	1025	854	838	754	852	591	488	579	648	755	749	811	857	726	507	527	627	719	740	652	769.339	847.954	708.063	712.585	644.413	726.827	840.98	634.652	813.499	1089.47	1293.81	1344.64	771.331	624.263	732.549	1055.86	941.519	887.045	987.913	986.449	973.735	554.253	525.692	598.002	732.959	713.934	663.521	836.994	954.16	1060.48	466.961	420.418	742.414	668.974	610.492	673.04	-0.157366	0.999822	-0.0221659	0.989954	-0.807813	2.30233e-06	-0.370919	0.109756	-0.812971	1.6532e-06	-0.482698	0.0163979	-0.812096	1.64866e-06	-0.54537	0.0022957
LOC_Os01g35800.1	0	1	0	0	0	0	0	0	0	0	0	0	0	0	0	0	0	0	0	0	0	0	0	0	0	0	0	0	0	0	0	0	0	0	1	0	0	0.941125	0	0	0	0	0	0	0	0	0	0	0	0	0	0	0	0	0	0	0	0	0	0	0	0	0	0	0	0	0	0	0	0	0.824989	0	-0.653211	NA	-0.648765	NA	-0.194063	NA	0.062296	NA	-0.252202	NA	-0.298561	NA	-0.316075	NA	0.60074	NA
LOC_Os01g35810.1	0	0	0	0	0	0	0	0	0	0	0	0	0	0	0	0	0	0	0	0	0	0	0	0	0	0	0	0	0	0	0	0	0	0	0	0	0	0	0	0	0	0	0	0	0	0	0	0	0	0	0	0	0	0	0	0	0	0	0	0	0	0	0	0	0	0	0	0	0	0	0	0	NA	NA	NA	NA	NA	NA	NA	NA	NA	NA	NA	NA	NA	NA	NA	NA
LOC_Os01g35820.1	0	0	0	0	0	0	0	0	0	0	0	0	0	0	0	0	0	0	0	0	0	2	0	0	0	0	0	0	1	0	3	3	0	0	0	0	0	0	0	0	0	0	0	0	0	0	0	0	0	0	0	0	0	0	0	0	0	1.87564	0	0	0	0	0	0	1.11337	0	2.76309	2.39327	0	0	0	0	0.30832	NA	0.312607	NA	-0.193961	NA	0.0623973	NA	1.49726	NA	-0.298506	NA	2.01561	NA	-1.32269	NA
LOC_Os01g35830.1	829	501	501	479	412	554	551	545	454	488	583	715	675	482	819	427	545	500	394	329	369	569	491	398	478	498	548	486	367	257	598	845	440	538	562	389	570.978	471.504	478.731	568.88	501.887	450.405	566.479	602.588	474.106	553.814	528.955	580.218	493.506	526.961	571.933	425.732	500.613	519.347	464.484	430.427	421.723	533.62	528.924	411.062	540.67	470.913	485.46	501.577	408.608	375.405	550.775	674.105	520.992	500.567	463.644	401.553	-0.00549484	0.999822	0.108467	0.901457	-0.0625274	0.777781	-0.202348	0.424697	0.162778	0.364295	0.183943	0.382995	0.440035	0.00439166	0.0838819	0.674693
LOC_Os01g35840.1	0	1	0	1	0	1	1	1	1	1	4	2	4	0	1	3	2	2	0	2	1	0	0	0	0	0	0	0	0	4	0	0	2	2	1	0	0	0.941125	0	1.18764	0	0.813005	1.02809	1.10567	1.04429	1.13486	3.62919	1.62299	2.92448	0	0.698331	2.99109	1.83711	2.07739	0	2.61658	1.14288	0	0	0	0	0	0	0	0	5.84288	0	0	2.36815	1.86084	0.824989	0	1.1559	NA	1.7937	NA	-0.763214	NA	0.10033	NA	-2.72222	0.266743	-2.76858	NA	-1.36635	0.544779	-0.988185	NA
LOC_Os01g35850.1	1	0	0	0	0	0	2	0	0	2	0	7	5	1	0	1	1	2	0	0	5	0	0	0	0	0	0	0	1	1	0	0	1	2	0	0	0.688755	0	0	0	0	0	2.05619	0	0	2.26973	0	5.68045	3.6556	1.09328	0	0.997031	0.918555	2.07739	0	0	5.71441	0	0	0	0	0	0	0	1.11337	1.46072	0	0	1.18407	1.86084	0	0	-0.653491	NA	1.17744	NA	-0.744201	NA	-1.00265	NA	-3.36223	NA	-3.40858	NA	-1.29396	NA	-0.436406	NA
LOC_Os01g35860.1	0	0	0	0	0	0	0	0	0	0	0	0	0	0	0	0	0	0	0	0	0	0	0	0	0	0	0	0	0	0	0	0	0	0	0	0	0	0	0	0	0	0	0	0	0	0	0	0	0	0	0	0	0	0	0	0	0	0	0	0	0	0	0	0	0	0	0	0	0	0	0	0	NA	NA	NA	NA	NA	NA	NA	NA	NA	NA	NA	NA	NA	NA	NA	NA
LOC_Os01g35870.1	0	0	0	0	0	0	0	0	0	0	1	1	0	0	0	0	0	0	0	0	0	0	0	0	0	0	0	0	0	0	0	0	0	0	0	0	0	0	0	0	0	0	0	0	0	0	0.907299	0.811493	0	0	0	0	0	0	0	0	0	0	0	0	0	0	0	0	0	0	0	0	0	0	0	0	0.307973	NA	0.312393	NA	-1.9252	NA	-1.66884	NA	-0.252101	NA	-0.29846	NA	-0.315948	NA	-0.360905	NA
LOC_Os01g35880.1	0	0	0	0	0	0	0	0	0	0	0	0	0	0	0	0	0	0	0	0	0	0	0	0	0	0	0	0	0	0	0	0	0	0	0	0	0	0	0	0	0	0	0	0	0	0	0	0	0	0	0	0	0	0	0	0	0	0	0	0	0	0	0	0	0	0	0	0	0	0	0	0	NA	NA	NA	NA	NA	NA	NA	NA	NA	NA	NA	NA	NA	NA	NA	NA
LOC_Os01g35890.1	0	0	0	0	0	0	0	0	0	0	0	0	0	0	0	0	0	0	0	0	0	0	0	0	0	0	0	0	0	0	0	0	0	0	0	0	0	0	0	0	0	0	0	0	0	0	0	0	0	0	0	0	0	0	0	0	0	0	0	0	0	0	0	0	0	0	0	0	0	0	0	0	NA	NA	NA	NA	NA	NA	NA	NA	NA	NA	NA	NA	NA	NA	NA	NA
LOC_Os01g35910.1	0	0	0	0	1	0	3	1	3	0	2	0	0	0	1	0	0	1	0	0	3	0	0	0	1	1	0	1	3	1	1	1	0	0	0	0	0	0	0	0	1.21817	0	3.08428	1.10567	3.13286	0	1.8146	0	0	0	0.698331	0	0	1.03869	0	0	3.42864	0	0	0	1.13111	0.945608	0	1.03205	3.34012	1.46072	0.921028	0.797757	0	0	0	0	1.27005	NA	3.96306	NA	-1.0585	NA	-0.80213	NA	-2.63978	NA	-0.782165	NA	-1.70625	NA	-3.51757	NA
LOC_Os01g35930.1	742	627	621	470	425	775	555	630	482	665	935	1268	884	531	1115	630	773	712	497	373	581	746	604	611	448	616	794	578	526	418	722	873	531	661	792	511	511.056	590.085	593.397	558.191	517.723	630.079	570.592	696.569	503.346	754.685	848.324	1028.97	646.31	580.532	778.639	628.13	710.043	739.551	585.91	487.991	664.014	699.615	650.652	631.053	506.737	582.494	703.386	596.526	585.634	610.581	664.983	696.442	628.743	615.009	653.391	527.49	0.0135052	0.999822	0.0640652	0.957373	-0.391466	0.0276901	-0.342977	0.135074	0.188059	0.319759	0.0453899	0.873499	0.152061	0.408416	0.00406854	0.987079
LOC_Os01g35950.1	0	0	0	0	0	0	0	0	0	0	0	0	0	0	0	0	0	0	0	0	0	0	0	0	0	0	0	0	0	0	0	0	0	0	0	0	0	0	0	0	0	0	0	0	0	0	0	0	0	0	0	0	0	0	0	0	0	0	0	0	0	0	0	0	0	0	0	0	0	0	0	0	NA	NA	NA	NA	NA	NA	NA	NA	NA	NA	NA	NA	NA	NA	NA	NA
LOC_Os01g35960.1	0	0	0	0	0	0	0	0	0	0	0	0	0	0	0	0	0	0	0	0	0	0	0	0	0	0	0	0	0	0	0	0	0	0	0	0	0	0	0	0	0	0	0	0	0	0	0	0	0	0	0	0	0	0	0	0	0	0	0	0	0	0	0	0	0	0	0	0	0	0	0	0	NA	NA	NA	NA	NA	NA	NA	NA	NA	NA	NA	NA	NA	NA	NA	NA
LOC_Os01g35970.1	0	0	0	0	0	0	0	0	0	0	0	0	0	0	0	0	0	0	0	0	0	0	0	0	0	0	0	0	0	0	0	0	0	0	0	0	0	0	0	0	0	0	0	0	0	0	0	0	0	0	0	0	0	0	0	0	0	0	0	0	0	0	0	0	0	0	0	0	0	0	0	0	NA	NA	NA	NA	NA	NA	NA	NA	NA	NA	NA	NA	NA	NA	NA	NA
LOC_Os01g35980.1	0	0	1	0	0	0	0	0	2	0	0	0	0	0	0	0	0	0	0	0	0	0	0	0	0	0	0	0	0	0	0	0	0	0	0	0	0	0	0.955551	0	0	0	0	0	2.08857	0	0	0	0	0	0	0	0	0	0	0	0	0	0	0	0	0	0	0	0	0	0	0	0	0	0	0	-0.65343	NA	1.18941	NA	-0.194014	NA	0.0623929	NA	-0.252153	NA	-0.298465	NA	-0.316001	NA	-0.360909	NA
LOC_Os01g35990.1	272	329	304	201	188	358	267	245	151	158	249	264	265	225	283	251	326	187	227	166	248	332	281	338	183	356	382	188	201	192	398	439	205	215	290	288	187.341	309.63	290.487	238.716	229.016	291.056	274.501	270.888	157.687	179.309	225.917	214.234	193.747	245.988	197.628	250.255	299.449	194.236	267.609	217.176	283.435	311.357	302.704	349.093	206.993	336.636	338.405	194.026	223.788	280.458	366.569	350.215	242.735	200.041	239.247	297.294	-0.0473623	0.999822	-0.160468	0.921173	0.0360126	0.938315	0.263522	0.588838	0.325184	0.286668	0.20083	0.620349	0.465425	0.0993351	0.0800223	0.830467
LOC_Os01g36000.1	0	0	0	0	0	0	0	0	0	0	0	0	0	0	0	0	0	0	0	0	0	0	0	0	0	0	0	0	0	0	0	0	0	0	0	0	0	0	0	0	0	0	0	0	0	0	0	0	0	0	0	0	0	0	0	0	0	0	0	0	0	0	0	0	0	0	0	0	0	0	0	0	NA	NA	NA	NA	NA	NA	NA	NA	NA	NA	NA	NA	NA	NA	NA	NA
LOC_Os01g36010.1	0	0	0	0	0	0	0	0	0	0	0	0	0	0	0	0	0	0	0	0	0	0	0	0	0	0	0	0	0	0	0	0	0	0	0	0	0	0	0	0	0	0	0	0	0	0	0	0	0	0	0	0	0	0	0	0	0	0	0	0	0	0	0	0	0	0	0	0	0	0	0	0	NA	NA	NA	NA	NA	NA	NA	NA	NA	NA	NA	NA	NA	NA	NA	NA
LOC_Os01g36020.1	1	0	0	2	2	1	0	0	0	3	1	3	1	1	1	1	2	2	0	0	0	1	0	0	1	0	1	1	0	0	1	1	1	0	1	0	0.688755	0	0	2.37528	2.43634	0.813005	0	0	0	3.40459	0.907299	2.43448	0.731119	1.09328	0.698331	0.997031	1.83711	2.07739	0	0	0	0.937822	0	0	1.13111	0	0.885876	1.03205	0	0	0.921028	0.797757	1.18407	0	0.824989	0	2.56233	NA	-0.648984	NA	-1.43592	NA	-0.435735	NA	0.709639	NA	1.56266	NA	1.15929	NA	-0.360967	NA
LOC_Os01g36030.1	0	0	0	0	0	0	0	2	0	0	0	0	0	0	0	0	0	0	0	0	0	0	0	0	0	0	0	0	0	0	0	0	0	0	0	0	0	0	0	0	0	0	0	2.21133	0	0	0	0	0	0	0	0	0	0	0	0	0	0	0	0	0	0	0	0	0	0	0	0	0	0	0	0	0.307953	NA	2.22993	NA	-0.193911	NA	0.0624984	NA	-0.25205	NA	-0.298359	NA	-0.315898	NA	-0.360804	NA
LOC_Os01g36040.1	0	0	0	0	0	0	0	0	0	0	0	0	0	0	1	0	0	0	0	0	0	0	0	0	0	0	0	0	0	0	1	0	0	0	0	0	0	0	0	0	0	0	0	0	0	0	0	0	0	0	0.698331	0	0	0	0	0	0	0	0	0	0	0	0	0	0	0	0.921028	0	0	0	0	0	0.308257	NA	0.312627	NA	0.767785	NA	0.062372	NA	-0.252101	NA	-0.29846	NA	0.645798	NA	-0.36093	NA
LOC_Os01g36050.1	3	0	1	0	0	0	0	0	0	0	0	0	0	0	0	0	0	0	0	0	0	0	0	0	1	0	0	0	0	0	0	0	0	0	0	0	2.06627	0	0.955551	0	0	0	0	0	0	0	0	0	0	0	0	0	0	0	0	0	0	0	0	0	1.13111	0	0	0	0	0	0	0	0	0	0	0	-2.37766	NA	-2.37321	NA	-0.194245	NA	0.0621141	NA	-0.252409	NA	0.663003	NA	-0.316231	NA	-0.361188	NA
LOC_Os01g36060.1	121	100	54	33	56	39	43	13	25	75	30	49	76	50	44	44	30	31	44	32	28	111	68	64	45	82	33	32	28	9	194	178	21	27	57	31	83.3394	94.1125	51.5997	39.1922	68.2176	31.7072	44.208	14.3737	26.1072	85.1148	27.219	39.7632	55.5651	54.664	30.7266	43.8694	27.5567	32.1995	51.8713	41.8652	32.0007	104.098	73.2522	66.1004	50.8999	77.5398	29.2339	33.0257	31.1744	13.1465	178.68	142.001	24.8655	25.1214	47.0244	32.0004	-0.72703	0.999822	-1.43332	0.25766	-0.105135	0.915318	-0.546304	0.620843	0.954615	0.146078	0.326034	0.733705	2.14941	0.000410525	0.4171	0.592997
LOC_Os01g36064.1	64	67	158	62	39	79	74	74	59	126	142	169	119	76	156	195	233	96	106	63	63	82	76	78	106	120	77	54	61	45	25	29	79	37	54	64	44.0803	63.0554	150.977	73.6337	47.5087	64.2274	76.0789	81.8193	61.6129	142.993	128.836	137.142	87.0032	83.0893	108.94	194.421	214.023	99.7147	124.963	82.4221	72.0015	76.9014	81.8701	80.5599	119.898	113.473	68.2125	55.7308	67.9157	65.7324	23.0257	23.135	93.5418	34.4256	44.5494	66.0653	-0.470363	0.999822	-0.22807	0.941967	-0.549475	0.346054	0.31445	0.730578	-0.223726	0.713219	0.10796	0.896898	-0.462302	0.399428	-0.38679	0.519728
LOC_Os01g36070.1	145	226	73	48	55	76	49	54	85	76	35	38	68	49	41	23	38	38	85	58	47	156	75	91	21	47	68	87	67	56	379	401	39	75	90	75	99.8695	212.694	69.7552	57.0068	66.9994	61.7884	50.3766	59.7059	88.7643	86.2497	31.7555	30.8367	49.7161	53.5707	28.6316	22.9317	34.9051	39.4704	100.206	75.8807	53.7154	146.3	80.7929	93.9866	23.7533	44.4436	60.2396	89.7885	74.596	81.8003	349.07	319.901	46.1789	69.7817	74.249	77.4202	-1.04019	0.870711	-0.942019	0.577109	-0.168946	0.852486	-0.603073	0.568174	0.483983	0.479894	-0.832972	0.279578	1.5411	0.00705288	-0.153183	0.848685
LOC_Os01g36080.1	230	216	204	149	168	242	188	213	183	208	205	258	380	209	350	259	315	202	162	164	160	247	263	240	177	240	298	196	156	112	299	391	174	214	258	238	158.414	203.283	194.932	176.959	204.653	196.747	193.281	235.507	191.104	236.052	185.996	209.365	277.825	228.496	244.416	258.231	289.345	209.816	190.981	214.559	182.861	231.642	283.314	247.877	200.206	226.946	263.991	202.282	173.686	163.601	275.387	311.923	206.029	199.11	212.847	245.68	0.0614951	0.999822	0.15957	0.859159	0.256422	0.223973	0.26784	0.349746	0.3749	0.0523805	0.237716	0.333438	0.559002	0.00224491	0.278348	0.178694
LOC_Os01g36080.2	230	216	204	149	168	242	188	213	183	208	205	258	380	209	350	259	315	202	162	164	160	247	263	240	177	240	298	196	156	112	299	391	174	214	258	238	158.414	203.283	194.932	176.959	204.653	196.747	193.281	235.507	191.104	236.052	185.996	209.365	277.825	228.496	244.416	258.231	289.345	209.816	190.981	214.559	182.861	231.642	283.314	247.877	200.206	226.946	263.991	202.282	173.686	163.601	275.387	311.923	206.029	199.11	212.847	245.68	0.0614951	0.999822	0.15957	0.859159	0.256422	0.223973	0.26784	0.349746	0.3749	0.0523805	0.237716	0.333438	0.559002	0.00224491	0.278348	0.178694
LOC_Os01g36080.3	218	196	192	141	158	232	174	191	170	196	187	236	346	188	326	233	300	182	144	163	142	242	237	226	162	220	274	180	148	102	268	368	160	200	238	207	150.149	184.46	183.466	167.457	192.471	188.617	178.888	211.182	177.529	222.433	169.665	191.512	252.967	205.537	227.656	232.308	275.567	189.042	169.761	213.251	162.289	226.953	255.306	233.417	183.24	208.034	242.73	185.769	164.779	148.993	246.836	293.575	189.452	186.084	196.347	213.68	0.0888529	0.999822	0.135703	0.898292	0.241863	0.271847	0.262702	0.379478	0.394686	0.0458253	0.224653	0.380818	0.549867	0.00347614	0.247897	0.251334
LOC_Os01g36080.4	230	216	204	149	168	242	188	213	183	208	205	258	380	209	350	259	315	202	162	164	160	247	263	240	177	240	298	196	156	112	299	391	174	214	258	238	158.414	203.283	194.932	176.959	204.653	196.747	193.281	235.507	191.104	236.052	185.996	209.365	277.825	228.496	244.416	258.231	289.345	209.816	190.981	214.559	182.861	231.642	283.314	247.877	200.206	226.946	263.991	202.282	173.686	163.601	275.387	311.923	206.029	199.11	212.847	245.68	0.0614951	0.999822	0.15957	0.859159	0.256422	0.223973	0.26784	0.349746	0.3749	0.0523805	0.237716	0.333438	0.559002	0.00224491	0.278348	0.178694
LOC_Os01g36090.1	274	199	196	149	152	178	192	138	206	715	1077	1119	966	635	1089	778	767	845	135	178	158	223	201	212	202	309	299	139	89	56	165	169	112	236	272	232	188.719	187.284	187.288	176.959	185.162	144.715	197.394	152.582	215.123	811.428	977.161	908.061	706.261	694.233	760.483	775.69	704.532	877.697	159.151	232.875	180.575	209.134	216.525	218.958	228.484	292.193	264.877	143.455	99.0902	81.8003	151.97	134.821	132.616	219.58	224.397	239.487	-0.161855	0.999822	0.00620762	0.997427	-0.319672	0.0595618	-0.195203	0.445852	0.174668	0.393525	0.463109	0.0254811	0.351608	0.0776301	1.05379	7.81315e-09
LOC_Os01g36100.1	0	0	0	0	0	0	0	0	0	0	0	0	0	1	0	0	0	0	0	0	0	2	0	0	0	1	0	0	0	0	0	0	0	0	0	0	0	0	0	0	0	0	0	0	0	0	0	0	0	1.09328	0	0	0	0	0	0	0	1.87564	0	0	0	0.945608	0	0	0	0	0	0	0	0	0	0	0.308323	NA	0.312698	NA	0.767785	NA	0.062372	NA	1.49724	NA	0.66324	NA	-0.315948	NA	-0.360905	NA
LOC_Os01g36110.1	0	0	0	0	0	0	0	0	0	0	0	0	0	0	0	0	0	0	0	0	0	0	0	0	0	0	0	0	0	0	0	0	0	0	0	0	0	0	0	0	0	0	0	0	0	0	0	0	0	0	0	0	0	0	0	0	0	0	0	0	0	0	0	0	0	0	0	0	0	0	0	0	NA	NA	NA	NA	NA	NA	NA	NA	NA	NA	NA	NA	NA	NA	NA	NA
LOC_Os01g36120.1	0	0	0	0	0	0	0	0	0	0	0	0	0	0	0	0	0	0	0	0	0	0	0	0	0	0	0	0	0	0	0	0	0	0	0	0	0	0	0	0	0	0	0	0	0	0	0	0	0	0	0	0	0	0	0	0	0	0	0	0	0	0	0	0	0	0	0	0	0	0	0	0	NA	NA	NA	NA	NA	NA	NA	NA	NA	NA	NA	NA	NA	NA	NA	NA
LOC_Os01g36130.1	9	2	1	6	4	2	0	2	2	0	2	1	14	3	5	0	1	3	15	1	0	9	14	3	5	3	3	7	2	0	28	11	2	11	23	4	6.1988	1.88225	0.955551	7.12585	4.87269	1.62601	0	2.21133	2.08857	0	1.8146	0.811493	10.2357	3.27984	3.49166	0	0.918555	3.11608	17.6834	1.30829	0	8.44039	15.0813	3.09846	5.65555	2.83682	2.65763	7.22436	2.22675	0	25.7888	8.77533	2.36815	10.2346	18.9747	4.12908	0.520077	0.999822	-1.12662	0.891626	2.64931	0.129742	0.540922	0.887168	0.479436	0.76622	-0.788645	0.695628	1.91584	0.161796	1.76718	0.226179
LOC_Os01g36140.1	0	0	0	0	0	0	0	0	0	0	0	0	0	0	0	0	0	0	0	0	0	0	0	0	0	0	0	0	0	0	0	0	0	0	0	0	0	0	0	0	0	0	0	0	0	0	0	0	0	0	0	0	0	0	0	0	0	0	0	0	0	0	0	0	0	0	0	0	0	0	0	0	NA	NA	NA	NA	NA	NA	NA	NA	NA	NA	NA	NA	NA	NA	NA	NA
LOC_Os01g36150.1	0	0	0	0	0	0	0	0	0	0	2	0	0	0	0	0	0	0	0	0	0	0	0	0	0	0	1	0	0	0	0	0	0	0	0	0	0	0	0	0	0	0	0	0	0	0	1.8146	0	0	0	0	0	0	0	0	0	0	0	0	0	0	0	0.885876	0	0	0	0	0	0	0	0	0	0.30799	NA	0.312436	NA	-2.00028	NA	-1.74392	NA	-0.252126	NA	0.663286	NA	-0.315948	NA	-0.360905	NA
LOC_Os01g36170.1	0	0	0	0	0	0	0	0	0	0	0	0	0	0	0	0	0	0	0	0	0	0	0	0	0	0	0	0	0	0	0	0	0	0	0	0	0	0	0	0	0	0	0	0	0	0	0	0	0	0	0	0	0	0	0	0	0	0	0	0	0	0	0	0	0	0	0	0	0	0	0	0	NA	NA	NA	NA	NA	NA	NA	NA	NA	NA	NA	NA	NA	NA	NA	NA
LOC_Os01g36180.1	0	0	0	0	0	0	1	0	0	0	0	0	0	0	0	0	0	0	1	0	0	0	0	0	0	0	0	0	0	0	0	0	0	0	0	0	0	0	0	0	0	0	1.02809	0	0	0	0	0	0	0	0	0	0	0	1.17889	0	0	0	0	0	0	0	0	0	0	0	0	0	0	0	0	0	0.307952	NA	1.27407	NA	-0.193936	NA	0.062448	NA	-1.21377	NA	-1.2601	NA	-0.315923	NA	-0.360854	NA
LOC_Os01g36200.1	0	0	0	0	0	0	0	0	0	0	0	0	0	0	0	0	0	0	0	0	0	0	0	0	0	0	0	0	0	0	0	0	0	0	0	0	0	0	0	0	0	0	0	0	0	0	0	0	0	0	0	0	0	0	0	0	0	0	0	0	0	0	0	0	0	0	0	0	0	0	0	0	NA	NA	NA	NA	NA	NA	NA	NA	NA	NA	NA	NA	NA	NA	NA	NA
LOC_Os01g36220.1	2362	2078	3871	1009	838	2872	1457	1062	1604	696	582	504	799	423	568	417	459	410	1906	2139	2928	1170	840	1781	1623	2075	2770	1559	3321	2102	1377	1335	2185	1071	2013	1625	1626.84	1955.66	3698.94	1198.33	1020.83	2334.95	1497.93	1174.22	1675.04	789.865	528.048	408.993	584.164	462.457	396.652	415.762	421.617	425.865	2246.97	2798.43	3346.36	1097.25	904.88	1839.45	1835.79	1962.14	2453.88	1608.97	3697.51	3070.43	1268.26	1065.01	2587.2	996.482	1660.7	1677.44	-0.676202	0.999822	-0.74392	0.529025	-0.257834	0.659876	-0.450131	0.547721	-1.12729	0.00900751	-0.424637	0.474955	-0.768078	0.0790962	-0.950395	0.0359409
LOC_Os01g36229.1	227	163	137	140	113	225	181	145	161	94	161	165	212	139	285	97	76	162	108	110	115	187	182	156	103	120	169	235	90	75	208	288	167	265	310	98	156.347	153.403	130.91	166.27	137.653	182.926	186.085	160.322	168.13	106.677	146.075	133.896	154.997	151.966	199.024	96.7121	69.8102	168.269	127.321	143.912	131.431	175.373	196.057	161.12	116.504	113.473	149.713	242.532	100.204	109.554	191.574	229.754	197.74	246.562	255.747	101.162	0.145222	0.999822	0.222957	0.915383	0.387562	0.371453	-0.213145	0.764336	0.403619	0.311645	-0.0828424	0.892938	0.447174	0.232837	0.412323	0.303038
LOC_Os01g36240.1	1	5	1	5	2	6	6	3	4	7	5	9	4	4	6	1	6	3	0	3	5	6	2	3	3	4	1	2	1	3	5	6	2	6	7	3	0.688755	4.70562	0.955551	5.9382	2.43634	4.87803	6.16856	3.317	4.17714	7.94405	4.53649	7.30344	2.92448	4.37312	4.18999	0.997031	5.51133	3.11608	0	3.92486	5.71441	5.62693	2.15448	3.09846	3.39333	3.78243	0.885876	2.0641	1.11337	4.38216	4.60514	4.78654	2.36815	5.58253	5.77492	3.09681	1.15323	0.999822	1.18827	0.709312	-0.791082	0.4088	-1.01181	0.46008	0.196179	0.875462	-0.290409	0.85798	0.754869	0.480937	1.03084	0.340433
LOC_Os01g36250.1	13	10	6	4	6	8	6	5	12	4	2	5	5	3	4	2	4	4	9	8	8	7	4	7	8	7	7	3	7	6	10	11	4	5	12	9	8.95382	9.41125	5.7333	4.75056	7.30903	6.50404	6.16856	5.52833	12.5314	4.53946	1.8146	4.05747	3.6556	3.27984	2.79332	1.99406	3.67422	4.15478	10.61	10.4663	9.14305	6.56475	4.30895	7.22974	9.04887	6.61925	6.20113	3.09616	7.79361	8.76432	9.21028	8.77533	4.73629	4.65211	9.89987	9.29043	-0.383254	0.999822	9.92416e-05	0.999875	-0.0841518	0.949311	-0.0661076	0.978717	-0.729779	0.282346	-0.481917	0.567744	0.293878	0.685709	0.330901	0.674092
LOC_Os01g36260.1	1	1	1	0	2	1	0	0	0	0	0	0	0	0	0	0	1	0	2	0	0	0	1	0	0	0	1	0	0	0	0	1	1	0	0	0	0.688755	0.941125	0.955551	0	2.43634	0.813005	0	0	0	0	0	0	0	0	0	0	0.918555	0	2.35779	0	0	0	1.07724	0	0	0	0.885876	0	0	0	0	0.797757	1.18407	0	0	0	0.326711	NA	-2.14242	NA	-0.19403	NA	1.0241	NA	-1.11849	NA	-1.16487	NA	1.5824	NA	-0.361019	NA
LOC_Os01g36270.1	1	0	2	0	3	4	0	0	4	0	0	2	0	0	0	2	0	1	1	0	1	0	0	1	0	0	2	3	1	2	0	2	0	0	0	0	0.688755	0	1.9111	0	3.65452	3.25202	0	0	4.17714	0	0	1.62299	0	0	0	1.99406	0	1.03869	1.17889	0	1.14288	0	0	1.03282	0	0	1.77175	3.09616	1.11337	2.92144	0	1.59551	0	0	0	0	1.43154	NA	0.700678	NA	-1.92231	NA	0.804736	NA	-1.11324	NA	-0.353577	NA	-2.04589	NA	-3.80002	NA
LOC_Os01g36280.1	2	3	4	1	0	4	2	1	8	6	9	14	1	1	4	4	0	7	2	0	3	2	0	5	1	3	5	5	3	7	6	2	2	4	2	6	1.37751	2.82337	3.8222	1.18764	0	3.25202	2.05619	1.10567	8.35429	6.80918	8.16569	11.3609	0.731119	1.09328	2.79332	3.98813	0	7.27086	2.35779	0	3.42864	1.87564	0	5.1641	1.13111	2.83682	4.42938	5.16026	3.34012	10.225	5.52617	1.59551	2.36815	3.72169	1.64998	6.19362	-0.678832	0.999822	0.563462	0.936289	-2.47886	0.0434908	-1.25871	0.460209	0.251249	0.886052	0.532525	0.790407	-0.950714	0.419789	-0.688957	0.592789
LOC_Os01g36294.1	12	21	85	5	2	64	18	12	25	23	297	384	68	65	41	150	56	326	30	32	99	69	20	188	164	282	371	25	57	80	108	8	8	153	166	454	8.26506	19.7636	81.2218	5.9382	2.43634	52.0323	18.5057	13.268	26.1072	26.1019	269.468	311.613	49.7161	71.0632	28.6316	149.555	51.4391	338.614	35.3668	41.8652	113.145	64.7097	21.5448	194.17	185.502	266.661	328.66	25.8013	63.4622	116.858	99.4711	6.38206	9.47259	142.355	136.948	468.65	-0.830986	0.999822	-0.911854	0.881605	-2.02602	0.109894	-0.171438	0.951903	0.558007	0.690419	2.03554	0.146645	-0.833198	0.511582	1.86201	0.129824
LOC_Os01g36310.1	0	0	0	0	0	0	0	0	0	0	0	0	0	0	0	0	0	0	0	0	0	0	0	0	0	0	0	0	0	0	0	0	0	0	0	0	0	0	0	0	0	0	0	0	0	0	0	0	0	0	0	0	0	0	0	0	0	0	0	0	0	0	0	0	0	0	0	0	0	0	0	0	NA	NA	NA	NA	NA	NA	NA	NA	NA	NA	NA	NA	NA	NA	NA	NA
LOC_Os01g36320.1	0	0	0	0	0	0	0	0	0	0	0	0	0	0	0	0	0	0	0	0	0	0	0	0	0	0	0	0	0	0	0	0	0	0	0	0	0	0	0	0	0	0	0	0	0	0	0	0	0	0	0	0	0	0	0	0	0	0	0	0	0	0	0	0	0	0	0	0	0	0	0	0	NA	NA	NA	NA	NA	NA	NA	NA	NA	NA	NA	NA	NA	NA	NA	NA
LOC_Os01g36330.1	0	0	0	0	0	0	0	0	0	0	0	0	0	0	0	0	0	0	0	0	0	0	0	0	0	0	0	0	0	0	0	0	0	0	0	0	0	0	0	0	0	0	0	0	0	0	0	0	0	0	0	0	0	0	0	0	0	0	0	0	0	0	0	0	0	0	0	0	0	0	0	0	NA	NA	NA	NA	NA	NA	NA	NA	NA	NA	NA	NA	NA	NA	NA	NA
LOC_Os01g36340.1	0	0	0	0	0	0	0	0	0	0	0	0	0	0	0	0	0	0	0	0	0	0	0	0	0	0	0	0	0	0	0	0	0	0	0	0	0	0	0	0	0	0	0	0	0	0	0	0	0	0	0	0	0	0	0	0	0	0	0	0	0	0	0	0	0	0	0	0	0	0	0	0	NA	NA	NA	NA	NA	NA	NA	NA	NA	NA	NA	NA	NA	NA	NA	NA
LOC_Os01g36350.1	44	73	42	32	19	36	36	47	43	31	30	34	26	31	47	46	38	29	32	36	63	13	13	34	44	58	53	62	50	39	26	16	25	65	61	69	30.3052	68.7021	40.1331	38.0045	23.1453	29.2682	37.0113	51.9663	44.9043	35.1808	27.219	27.5908	19.0091	33.8917	32.8216	45.8634	34.9051	30.1221	37.7246	47.0984	72.0015	12.1917	14.0041	35.1159	49.7688	54.8452	46.9514	63.9872	55.6686	56.9681	23.9467	12.7641	29.6018	60.4775	50.3243	71.2266	-0.611235	0.999822	-0.0457637	0.990159	-0.0731145	0.912678	0.309607	0.682918	-1.36325	0.00120832	-0.0522647	0.938056	-1.44459	0.000376472	0.0379946	0.94446
LOC_Os01g36350.2	44	73	42	32	19	36	36	47	43	31	30	34	26	31	47	46	38	29	32	36	63	13	13	34	44	58	53	62	50	39	26	16	25	65	61	69	30.3052	68.7021	40.1331	38.0045	23.1453	29.2682	37.0113	51.9663	44.9043	35.1808	27.219	27.5908	19.0091	33.8917	32.8216	45.8634	34.9051	30.1221	37.7246	47.0984	72.0015	12.1917	14.0041	35.1159	49.7688	54.8452	46.9514	63.9872	55.6686	56.9681	23.9467	12.7641	29.6018	60.4775	50.3243	71.2266	-0.611235	0.999822	-0.0457637	0.990159	-0.0731145	0.912678	0.309607	0.682918	-1.36325	0.00120832	-0.0522647	0.938056	-1.44459	0.000376472	0.0379946	0.94446
LOC_Os01g36350.3	45	75	45	37	21	37	38	50	44	33	32	37	26	32	53	48	43	33	36	36	64	13	13	38	50	64	59	67	55	43	26	17	26	72	64	74	30.994	70.5844	42.9998	43.9427	25.5816	30.0812	39.0675	55.2833	45.9486	37.4505	29.0336	30.0252	19.0091	34.985	37.0116	47.8575	39.4979	34.2769	42.4402	47.0984	73.1444	12.1917	14.0041	39.2471	56.5555	60.5189	52.2667	69.1475	61.2355	62.811	23.9467	13.5619	30.7859	66.9904	52.7993	76.3879	-0.531188	0.999822	-0.0341015	0.99259	-0.0856817	0.89838	0.340989	0.650544	-1.3221	0.00201336	0.0544227	0.9367	-1.52936	0.000206995	0.0174064	0.975874
LOC_Os01g36360.1	0	0	0	0	0	0	0	0	0	0	0	0	0	0	0	0	0	0	0	0	0	0	0	0	0	0	0	0	0	0	0	0	0	0	0	0	0	0	0	0	0	0	0	0	0	0	0	0	0	0	0	0	0	0	0	0	0	0	0	0	0	0	0	0	0	0	0	0	0	0	0	0	NA	NA	NA	NA	NA	NA	NA	NA	NA	NA	NA	NA	NA	NA	NA	NA
LOC_Os01g36370.1	0	0	0	0	0	0	0	0	0	0	0	0	0	0	0	0	0	0	0	0	0	0	0	0	0	0	0	0	0	0	0	0	0	0	0	0	0	0	0	0	0	0	0	0	0	0	0	0	0	0	0	0	0	0	0	0	0	0	0	0	0	0	0	0	0	0	0	0	0	0	0	0	NA	NA	NA	NA	NA	NA	NA	NA	NA	NA	NA	NA	NA	NA	NA	NA
LOC_Os01g36380.1	0	0	0	0	0	0	0	0	0	0	0	0	0	0	0	0	0	0	0	0	0	0	0	0	0	0	0	0	0	0	0	0	0	0	0	0	0	0	0	0	0	0	0	0	0	0	0	0	0	0	0	0	0	0	0	0	0	0	0	0	0	0	0	0	0	0	0	0	0	0	0	0	NA	NA	NA	NA	NA	NA	NA	NA	NA	NA	NA	NA	NA	NA	NA	NA
LOC_Os01g36390.1	10	9	4	10	15	13	10	16	2	9	12	27	14	14	25	11	1	17	4	5	5	0	2	3	0	3	1	4	9	0	2	2	11	7	4	9	6.88755	8.47012	3.8222	11.8764	18.2726	10.5691	10.2809	17.6907	2.08857	10.2138	10.8876	21.9103	10.2357	15.3059	17.4583	10.9673	0.918555	17.6578	4.71558	6.54144	5.71441	0	2.15448	3.09846	0	2.83682	0.885876	4.12821	10.0204	0	1.84206	1.59551	13.0248	6.51296	3.29996	9.29043	1.07523	0.999822	0.640132	0.911837	-0.010066	0.994746	-0.560787	0.761732	-1.72036	0.188881	-2.13694	0.180718	0.0990466	0.938899	0.370991	0.78716
LOC_Os01g36400.1	0	0	0	0	0	1	0	0	0	1	2	0	0	0	0	1	0	1	0	0	0	0	0	0	0	1	1	0	0	0	0	0	0	0	1	0	0	0	0	0	0	0.813005	0	0	0	1.13486	1.8146	0	0	0	0	0.997031	0	1.03869	0	0	0	0	0	0	0	0.945608	0.885876	0	0	0	0	0	0	0	0.824989	0	1.26968	NA	0.312497	NA	-2.69634	NA	-0.534907	NA	-0.252104	NA	1.46313	NA	-0.315933	NA	0.600862	NA
LOC_Os01g36410.1	0	0	0	0	0	0	0	0	0	0	0	0	0	2	0	0	0	0	0	0	0	2	0	0	0	0	0	0	0	0	0	0	0	0	0	0	0	0	0	0	0	0	0	0	0	0	0	0	0	2.18656	0	0	0	0	0	0	0	1.87564	0	0	0	0	0	0	0	0	0	0	0	0	0	0	0.308366	NA	0.312681	NA	2.05915	NA	0.0623379	NA	1.49726	NA	-0.298506	NA	-0.315948	NA	-0.360905	NA
LOC_Os01g36420.1	0	0	0	0	0	0	0	0	0	0	0	0	0	0	0	0	0	0	0	0	0	0	0	0	0	0	0	0	0	0	0	0	0	0	0	0	0	0	0	0	0	0	0	0	0	0	0	0	0	0	0	0	0	0	0	0	0	0	0	0	0	0	0	0	0	0	0	0	0	0	0	0	NA	NA	NA	NA	NA	NA	NA	NA	NA	NA	NA	NA	NA	NA	NA	NA
LOC_Os01g36430.1	0	0	0	0	0	0	0	0	0	0	0	0	0	0	0	0	0	0	0	0	0	0	0	0	0	0	0	0	0	0	0	0	0	0	0	0	0	0	0	0	0	0	0	0	0	0	0	0	0	0	0	0	0	0	0	0	0	0	0	0	0	0	0	0	0	0	0	0	0	0	0	0	NA	NA	NA	NA	NA	NA	NA	NA	NA	NA	NA	NA	NA	NA	NA	NA
LOC_Os01g36440.1	0	0	0	0	0	0	0	0	0	0	0	0	0	0	0	0	0	0	0	0	0	0	0	0	0	0	0	0	0	0	0	0	0	0	0	0	0	0	0	0	0	0	0	0	0	0	0	0	0	0	0	0	0	0	0	0	0	0	0	0	0	0	0	0	0	0	0	0	0	0	0	0	NA	NA	NA	NA	NA	NA	NA	NA	NA	NA	NA	NA	NA	NA	NA	NA
LOC_Os01g36450.1	0	0	0	0	0	0	0	0	0	0	0	0	0	0	0	0	0	0	0	0	0	0	0	0	0	0	0	0	0	0	0	0	0	0	0	0	0	0	0	0	0	0	0	0	0	0	0	0	0	0	0	0	0	0	0	0	0	0	0	0	0	0	0	0	0	0	0	0	0	0	0	0	NA	NA	NA	NA	NA	NA	NA	NA	NA	NA	NA	NA	NA	NA	NA	NA
LOC_Os01g36460.1	0	0	0	0	0	0	0	2	0	3	1	0	1	0	1	0	2	0	0	0	2	0	0	0	0	0	0	0	0	0	0	1	1	1	1	0	0	0	0	0	0	0	0	2.21133	0	3.40459	0.907299	0	0.731119	0	0.698331	0	1.83711	0	0	0	2.28576	0	0	0	0	0	0	0	0	0	0	0.797757	1.18407	0.930422	0.824989	0	0.308214	NA	2.22397	NA	-1.51074	NA	-1.2018	NA	-2.04183	NA	-2.08817	NA	1.58298	NA	1.43164	NA
LOC_Os01g36470.1	0	0	0	0	0	0	0	0	0	0	0	0	0	0	0	0	0	0	0	0	0	0	0	0	0	0	0	0	0	0	0	0	0	0	0	0	0	0	0	0	0	0	0	0	0	0	0	0	0	0	0	0	0	0	0	0	0	0	0	0	0	0	0	0	0	0	0	0	0	0	0	0	NA	NA	NA	NA	NA	NA	NA	NA	NA	NA	NA	NA	NA	NA	NA	NA
LOC_Os01g36480.1	0	0	0	0	0	0	0	0	0	0	0	0	0	0	0	0	0	0	0	0	0	0	0	0	0	0	0	0	0	0	0	0	0	0	0	0	0	0	0	0	0	0	0	0	0	0	0	0	0	0	0	0	0	0	0	0	0	0	0	0	0	0	0	0	0	0	0	0	0	0	0	0	NA	NA	NA	NA	NA	NA	NA	NA	NA	NA	NA	NA	NA	NA	NA	NA
LOC_Os01g36490.1	0	0	0	0	0	0	0	0	0	0	0	0	0	0	0	0	0	0	0	0	0	0	0	0	0	0	0	0	0	0	0	0	0	0	0	0	0	0	0	0	0	0	0	0	0	0	0	0	0	0	0	0	0	0	0	0	0	0	0	0	0	0	0	0	0	0	0	0	0	0	0	0	NA	NA	NA	NA	NA	NA	NA	NA	NA	NA	NA	NA	NA	NA	NA	NA
LOC_Os01g36500.1	3	0	0	0	1	1	0	3	0	0	0	3	3	0	4	0	5	0	1	0	0	3	1	0	0	3	4	0	0	0	6	2	0	4	0	1	2.06627	0	0	0	1.21817	0.813005	0	3.317	0	0	0	2.43448	2.19336	0	2.79332	0	4.59278	0	1.17889	0	0	2.81346	1.07724	0	0	2.83682	3.5435	0	0	0	5.52617	1.59551	0	3.72169	0	1.03227	-0.099406	NA	0.583516	NA	1.00733	NA	0.875008	NA	1.59526	0.640985	2.31172	NA	3.45389	0.236137	2.85145	NA
LOC_Os01g36510.1	0	0	0	0	0	0	0	0	0	0	0	0	0	0	0	0	0	0	0	0	0	0	0	0	0	0	0	0	0	0	0	0	0	0	0	0	0	0	0	0	0	0	0	0	0	0	0	0	0	0	0	0	0	0	0	0	0	0	0	0	0	0	0	0	0	0	0	0	0	0	0	0	NA	NA	NA	NA	NA	NA	NA	NA	NA	NA	NA	NA	NA	NA	NA	NA
LOC_Os01g36520.1	0	0	0	0	0	0	0	0	0	0	0	0	0	0	0	0	0	0	0	0	0	0	0	0	0	0	0	0	0	0	0	0	0	0	0	0	0	0	0	0	0	0	0	0	0	0	0	0	0	0	0	0	0	0	0	0	0	0	0	0	0	0	0	0	0	0	0	0	0	0	0	0	NA	NA	NA	NA	NA	NA	NA	NA	NA	NA	NA	NA	NA	NA	NA	NA
LOC_Os01g36530.1	0	0	0	0	0	0	0	0	0	0	0	0	0	0	0	0	0	0	0	0	0	0	0	0	0	0	0	0	0	0	0	0	0	0	0	0	0	0	0	0	0	0	0	0	0	0	0	0	0	0	0	0	0	0	0	0	0	0	0	0	0	0	0	0	0	0	0	0	0	0	0	0	NA	NA	NA	NA	NA	NA	NA	NA	NA	NA	NA	NA	NA	NA	NA	NA
LOC_Os01g36540.1	74	56	46	35	46	54	44	34	37	79	113	114	97	85	122	83	99	79	48	27	17	65	54	45	42	32	37	62	40	34	59	103	45	38	57	25	50.9679	52.703	43.9553	41.5674	56.0359	43.9023	45.2361	37.5926	38.6386	89.6543	102.525	92.5102	70.9186	92.9288	85.1964	82.7536	90.937	82.0569	56.5869	35.3238	19.429	60.9584	58.1709	46.4769	47.5066	30.2594	32.7774	63.9872	44.5349	49.6645	54.3407	82.169	53.2833	35.3561	47.0244	25.8067	-0.070028	0.999822	-0.282331	0.83361	-0.200445	0.562423	-0.154965	0.771504	0.576801	0.0790824	-0.0217932	0.969709	0.269698	0.399528	-0.539865	0.106126
LOC_Os01g36550.1	2	11	0	0	4	3	3	2	0	0	0	1	0	0	0	0	0	0	0	0	0	5	0	2	0	0	0	0	0	3	0	0	0	0	3	0	1.37751	10.3524	0	0	4.87269	2.43902	3.08428	2.21133	0	0	0	0.811493	0	0	0	0	0	0	0	0	0	4.68911	0	2.06564	0	0	0	0	0	4.38216	0	0	0	0	2.47497	0	-0.680389	NA	-1.14525	NA	-1.15582	NA	-0.899456	NA	3.34435	0.508032	-0.298594	NA	-3.02918	0.531905	-0.778893	NA
LOC_Os01g36560.1	0	1	0	1	0	0	1	1	0	0	0	0	0	0	0	0	0	0	0	0	2	0	0	0	1	0	0	0	0	0	0	0	0	2	4	0	0	0.941125	0	1.18764	0	0	1.02809	1.10567	0	0	0	0	0	0	0	0	0	0	0	0	2.28576	0	0	0	1.13111	0	0	0	0	0	0	0	0	1.86084	3.29996	0	0.308155	NA	1.21884	NA	-0.19397	NA	0.0624085	NA	-2.03409	NA	-1.11866	NA	-0.316032	NA	2.97816	NA
LOC_Os01g36570.1	0	0	0	0	0	0	0	0	0	0	0	0	0	0	0	0	0	0	0	0	0	0	0	0	0	0	0	0	0	0	0	0	0	0	0	0	0	0	0	0	0	0	0	0	0	0	0	0	0	0	0	0	0	0	0	0	0	0	0	0	0	0	0	0	0	0	0	0	0	0	0	0	NA	NA	NA	NA	NA	NA	NA	NA	NA	NA	NA	NA	NA	NA	NA	NA
LOC_Os01g36580.1	127	165	52	81	66	55	113	164	98	14	3	6	1	1	5	0	0	1	66	58	110	33	36	32	84	61	85	138	100	110	46	25	52	212	137	96	87.4719	155.286	49.6886	96.1989	80.3993	44.7153	116.175	181.329	102.34	15.8881	2.7219	4.86896	0.731119	1.09328	3.49166	0	0	1.03869	77.807	75.8807	125.717	30.9481	38.7806	33.0502	95.0132	57.6821	75.2995	142.423	111.337	160.679	42.3673	19.9439	61.5718	197.25	113.023	99.0979	-0.408167	0.999822	0.45131	0.852012	-2.00809	0.0335041	-4.4082	0.0127616	-1.4454	0.00698399	-0.296658	0.709132	-1.75529	0.00060956	-0.0161988	0.982717
LOC_Os01g36590.1	11	7	1	2	7	7	2	4	6	7	7	12	14	5	12	10	3	6	8	0	1	10	4	4	7	10	3	7	8	4	4	13	1	4	13	4	7.57631	6.58787	0.955551	2.37528	8.5272	5.69104	2.05619	4.42266	6.26572	7.94405	6.35109	9.73792	10.2357	5.4664	8.37997	9.97031	2.75567	6.23217	9.43115	0	1.14288	9.37822	4.30895	4.13128	7.91776	9.45608	2.65763	7.22436	8.90698	5.84288	3.68411	10.3708	1.18407	3.72169	10.7249	4.12908	0.102732	0.999822	-0.279799	0.971048	0.0171645	0.990064	-0.354089	0.84731	0.743258	0.518223	0.886961	0.513269	-0.472753	0.644458	-0.231486	0.846961
LOC_Os01g36600.1	86	44	61	67	84	76	84	32	43	152	237	350	284	215	299	179	177	234	35	31	22	146	190	114	73	74	56	55	21	23	186	205	57	88	93	56	59.2329	41.4095	58.2886	79.5719	102.326	61.7884	86.3598	35.3813	44.9043	172.499	215.03	284.023	207.638	235.055	208.801	178.469	162.584	243.055	41.2613	40.5569	25.1434	136.922	204.675	117.741	82.571	69.975	49.6091	56.7629	23.3808	33.5966	171.311	163.54	67.4922	81.8772	76.724	57.8071	0.607255	0.999822	0.0683738	0.986688	-0.0466505	0.942972	-0.204024	0.796313	2.10499	2.87469e-07	0.91735	0.0802228	1.81992	8.59856e-06	0.920608	0.0414889
LOC_Os01g36610.1	64	67	73	37	55	64	49	52	73	80	139	118	110	57	104	89	79	78	59	46	38	73	58	44	56	80	74	57	47	37	85	119	39	60	67	39	44.0803	63.0554	69.7552	43.9427	66.9994	52.0323	50.3766	57.4946	76.2329	90.7891	126.115	95.7562	80.4231	62.317	72.6264	88.7358	72.5659	81.0182	69.5547	60.1812	43.4295	68.461	62.4798	45.4441	63.3421	75.6486	65.5548	58.827	52.3285	54.0466	78.2874	94.9331	46.1789	55.8253	55.2743	40.2585	-0.109463	0.999822	0.0707849	0.976994	-0.532715	0.0724614	-0.371312	0.392491	0.0313617	0.939143	0.244386	0.558892	0.427349	0.159745	-0.1223	0.753336
LOC_Os01g36620.1	354	322	334	353	353	456	309	220	243	305	296	268	1090	540	831	503	458	403	230	203	255	590	690	594	327	441	461	270	230	188	742	870	330	423	476	476	243.819	303.042	319.154	419.237	430.015	370.73	317.681	243.246	253.762	346.134	268.56	217.48	796.92	590.371	580.313	501.507	420.698	418.594	271.146	265.582	291.435	553.315	743.295	613.495	369.873	417.013	408.389	278.654	256.076	274.615	683.403	694.049	390.744	393.569	392.695	491.36	0.495387	0.475269	-0.0849805	0.958167	1.24734	5.17141e-09	0.692967	0.00731193	1.20464	1.78595e-08	0.529604	0.0477238	1.13119	1.45112e-07	0.657807	0.00440628
LOC_Os01g36630.1	136	108	111	78	55	118	103	160	93	76	127	170	213	124	190	120	219	126	72	65	76	121	136	130	119	182	192	104	102	74	132	150	97	164	206	205	93.6707	101.641	106.066	92.636	66.9994	95.9346	105.894	176.907	97.1186	86.2497	115.227	137.954	155.728	135.567	132.683	119.644	201.164	130.876	84.8804	85.0387	86.859	113.476	146.504	134.267	134.602	172.101	170.088	107.333	113.564	108.093	121.576	119.664	114.855	152.589	169.948	211.615	-0.227093	0.999822	0.33367	0.687997	0.312945	0.283242	0.40614	0.275232	0.616376	0.0189729	0.895706	0.00155665	0.114972	0.695033	0.696756	0.00689215
LOC_Os01g36640.1	635	482	557	410	302	618	483	388	380	506	738	700	702	446	796	534	548	654	452	378	462	446	403	514	417	460	658	496	511	416	517	568	487	545	614	533	437.359	453.622	532.242	486.933	367.888	502.437	496.569	428.998	396.829	574.241	669.586	568.045	513.246	487.603	555.872	532.415	503.368	679.306	532.86	494.533	528.011	418.268	434.127	530.869	471.673	434.98	582.906	511.898	568.933	607.66	476.172	453.126	576.644	507.08	506.543	550.2	-0.0635645	0.999822	-0.104214	0.915383	-0.217714	0.254212	-0.0804997	0.811805	-0.170066	0.364859	-0.0615059	0.815957	-0.166396	0.349226	-0.109195	0.585711
LOC_Os01g36660.1	41	16	18	11	11	23	17	12	19	5	9	15	16	2	10	10	15	4	22	16	10	11	8	3	11	18	19	13	10	16	3	20	19	12	19	3	28.239	15.058	17.1999	13.0641	13.3999	18.6991	17.4776	13.268	19.8414	5.67432	8.16569	12.1724	11.6979	2.18656	6.98331	9.97031	13.7783	4.15478	25.9357	20.9326	11.4288	10.316	8.61791	3.09846	12.4422	17.0209	16.8316	13.4167	11.1337	23.3715	2.76309	15.9551	22.4974	11.1651	15.6748	3.09681	-0.420623	0.999822	-0.268258	0.948409	-0.287234	0.780985	0.089878	0.961619	-1.39425	0.054997	-0.324423	0.750437	-0.216945	0.784776	-0.633912	0.424791
LOC_Os01g36670.1	758	587	672	392	421	699	504	497	577	527	697	823	712	500	859	453	590	553	441	474	519	845	639	602	547	658	720	661	508	353	753	828	541	748	850	559	522.076	552.44	642.13	465.555	512.85	568.291	518.159	549.516	602.553	598.073	632.387	667.859	520.557	546.64	599.867	451.655	541.948	574.398	519.892	620.129	593.155	792.459	688.355	621.757	618.717	622.21	637.831	682.186	565.593	515.634	693.534	660.543	640.584	695.956	701.241	577.039	-0.144931	0.999822	-0.0375538	0.974261	-0.188019	0.239094	-0.27723	0.149341	0.280306	0.0494657	0.11727	0.552299	0.174156	0.232547	0.160107	0.304019
LOC_Os01g36680.1	1	0	0	0	0	0	0	2	0	0	1	2	0	1	1	1	3	3	1	1	1	0	0	0	0	1	1	1	1	0	0	1	1	2	0	1	0.688755	0	0	0	0	0	0	2.21133	0	0	0.907299	1.62299	0	1.09328	0.698331	0.997031	2.75567	3.11608	1.17889	1.30829	1.14288	0	0	0	0	0.945608	0.885876	1.03205	1.11337	0	0	0.797757	1.18407	1.86084	0	1.03227	-0.653412	NA	1.23033	NA	-0.685699	NA	1.35513	NA	-2.69457	NA	-0.920695	NA	-0.257793	NA	0.305369	NA
LOC_Os01g36690.1	0	0	0	0	0	0	0	0	0	0	0	0	0	0	0	0	0	0	0	0	0	0	0	0	0	0	0	0	0	0	0	0	0	0	0	0	0	0	0	0	0	0	0	0	0	0	0	0	0	0	0	0	0	0	0	0	0	0	0	0	0	0	0	0	0	0	0	0	0	0	0	0	NA	NA	NA	NA	NA	NA	NA	NA	NA	NA	NA	NA	NA	NA	NA	NA
LOC_Os01g36700.1	0	0	0	0	0	0	0	0	0	0	0	0	0	0	0	1	0	0	0	0	0	0	0	0	0	0	0	0	0	0	0	0	0	0	0	0	0	0	0	0	0	0	0	0	0	0	0	0	0	0	0	0.997031	0	0	0	0	0	0	0	0	0	0	0	0	0	0	0	0	0	0	0	0	0.30818	NA	0.312627	NA	-0.193987	NA	1.02414	NA	-0.252101	NA	-0.29846	NA	-0.315948	NA	-0.360905	NA
LOC_Os01g36710.1	69	57	34	43	44	38	42	64	20	35	44	65	66	66	103	78	89	55	25	24	28	47	52	38	45	74	52	42	32	22	87	92	32	58	81	68	47.5241	53.6441	32.4887	51.0686	53.5996	30.8942	43.1799	70.7626	20.8857	39.7202	39.9211	52.7471	48.2539	72.1565	71.9281	77.7685	81.7514	57.1282	29.4723	31.3989	32.0007	44.0776	56.0164	39.2471	50.8999	69.975	46.0656	43.3462	35.6279	32.1358	80.1295	73.3937	37.8904	53.9645	66.8241	70.1943	0.000217535	0.999867	0.00486557	0.998274	0.528843	0.218555	0.706629	0.182632	0.583567	0.177185	0.846663	0.0782319	0.788898	0.041813	0.772477	0.0593779
LOC_Os01g36720.1	7	8	0	4	2	2	3	0	11	0	1	0	3	1	0	1	0	0	5	5	17	0	0	1	1	0	6	34	23	5	0	10	4	1	3	0	4.82129	7.529	0	4.75056	2.43634	1.62601	3.08428	0	11.4871	0	0.907299	0	2.19336	1.09328	0	0.997031	0	0	5.89447	6.54144	19.429	0	0	1.03282	1.13111	0	5.31526	35.0898	25.6076	7.3036	0	7.97757	4.73629	0.930422	2.47497	0	-0.512734	0.999822	0.23749	0.987239	1.68987	0.534143	0.0623557	0.995929	-4.87256	0.0136084	-2.28226	0.248222	-2.4171	0.106649	-4.27449	0.0116842
LOC_Os01g36730.1	0	0	0	0	0	0	0	0	0	0	0	0	0	0	0	0	0	0	0	0	0	0	0	0	0	0	0	0	0	0	0	0	0	0	0	0	0	0	0	0	0	0	0	0	0	0	0	0	0	0	0	0	0	0	0	0	0	0	0	0	0	0	0	0	0	0	0	0	0	0	0	0	NA	NA	NA	NA	NA	NA	NA	NA	NA	NA	NA	NA	NA	NA	NA	NA
LOC_Os01g36740.1	0	0	0	0	0	0	0	0	0	0	0	0	0	0	0	0	0	0	0	0	0	0	0	0	0	0	0	0	0	0	0	0	0	0	0	0	0	0	0	0	0	0	0	0	0	0	0	0	0	0	0	0	0	0	0	0	0	0	0	0	0	0	0	0	0	0	0	0	0	0	0	0	NA	NA	NA	NA	NA	NA	NA	NA	NA	NA	NA	NA	NA	NA	NA	NA
LOC_Os01g36750.1	0	0	0	0	0	0	0	0	0	0	0	0	0	0	0	0	0	0	0	0	0	0	0	0	0	0	0	0	0	0	0	0	0	0	0	0	0	0	0	0	0	0	0	0	0	0	0	0	0	0	0	0	0	0	0	0	0	0	0	0	0	0	0	0	0	0	0	0	0	0	0	0	NA	NA	NA	NA	NA	NA	NA	NA	NA	NA	NA	NA	NA	NA	NA	NA
LOC_Os01g36760.1	0	0	0	0	0	0	0	0	0	0	0	0	0	0	0	0	0	0	0	0	0	0	0	0	0	0	0	0	0	0	0	0	0	0	0	0	0	0	0	0	0	0	0	0	0	0	0	0	0	0	0	0	0	0	0	0	0	0	0	0	0	0	0	0	0	0	0	0	0	0	0	0	NA	NA	NA	NA	NA	NA	NA	NA	NA	NA	NA	NA	NA	NA	NA	NA
LOC_Os01g36766.1	0	0	0	0	0	0	0	0	0	0	0	0	0	0	0	0	0	0	0	0	0	0	0	0	0	0	0	0	0	0	0	0	0	0	0	0	0	0	0	0	0	0	0	0	0	0	0	0	0	0	0	0	0	0	0	0	0	0	0	0	0	0	0	0	0	0	0	0	0	0	0	0	NA	NA	NA	NA	NA	NA	NA	NA	NA	NA	NA	NA	NA	NA	NA	NA
LOC_Os01g36772.1	0	0	0	0	0	0	0	0	0	0	0	0	0	0	0	0	0	0	0	0	0	0	0	0	0	0	0	0	0	0	0	0	0	0	0	0	0	0	0	0	0	0	0	0	0	0	0	0	0	0	0	0	0	0	0	0	0	0	0	0	0	0	0	0	0	0	0	0	0	0	0	0	NA	NA	NA	NA	NA	NA	NA	NA	NA	NA	NA	NA	NA	NA	NA	NA
LOC_Os01g36780.1	0	0	0	0	0	0	2	0	0	0	0	0	0	0	0	0	0	0	0	0	0	0	0	0	2	0	0	0	0	0	0	0	0	0	0	0	0	0	0	0	0	0	2.05619	0	0	0	0	0	0	0	0	0	0	0	0	0	0	0	0	0	2.26222	0	0	0	0	0	0	0	0	0	0	0	0.308018	NA	2.12929	NA	-0.193913	NA	0.0624931	NA	-0.252107	NA	1.75552	NA	-0.3159	NA	-0.360809	NA
LOC_Os01g36790.1	1348	344	296	321	487	478	214	121	366	320	502	373	1403	755	1204	249	143	337	238	223	354	580	252	346	363	207	366	223	144	87	869	859	267	308	876	192	928.442	323.747	282.843	381.233	593.25	388.616	220.012	133.786	382.209	363.156	455.464	302.687	1025.76	825.426	840.791	248.261	131.353	350.04	280.577	291.748	404.58	543.936	271.464	357.356	410.593	195.741	324.231	230.148	160.326	127.083	800.374	685.273	316.148	286.57	722.69	198.196	-0.173012	0.999822	-1.06139	0.433536	1.26367	0.0325088	-0.620456	0.506898	0.263795	0.698114	-0.0708523	0.940257	1.79838	0.00084613	1.22121	0.0363741
LOC_Os01g36800.1	6	0	9	1	0	2	0	0	0	0	0	0	0	4	1	0	2	2	0	0	0	3	0	0	3	2	1	1	1	0	0	4	0	0	4	0	4.13253	0	8.59996	1.18764	0	1.62601	0	0	0	0	0	0	0	4.37312	0.698331	0	1.83711	2.07739	0	0	0	2.81346	0	0	3.39333	1.89122	0.885876	1.03205	1.11337	0	0	3.19103	0	0	3.29996	0	-2.13974	NA	-4.44476	NA	3.23737	NA	2.91366	NA	2.10619	0.539408	3.2001	NA	0.578004	0.864872	0.604984	NA
LOC_Os01g36810.1	0	0	0	0	0	0	0	0	0	0	0	0	0	0	0	0	0	0	0	0	0	0	0	0	0	0	0	0	0	0	0	0	0	0	0	0	0	0	0	0	0	0	0	0	0	0	0	0	0	0	0	0	0	0	0	0	0	0	0	0	0	0	0	0	0	0	0	0	0	0	0	0	NA	NA	NA	NA	NA	NA	NA	NA	NA	NA	NA	NA	NA	NA	NA	NA
LOC_Os01g36820.1	0	0	1	0	0	0	0	0	1	0	0	0	0	0	0	0	0	0	0	0	0	0	0	0	0	0	0	0	0	0	0	0	0	0	0	0	0	0	0.955551	0	0	0	0	0	1.04429	0	0	0	0	0	0	0	0	0	0	0	0	0	0	0	0	0	0	0	0	0	0	0	0	0	0	0	-0.653337	NA	0.312779	NA	-0.194037	NA	0.0623466	NA	-0.252177	NA	-0.298511	NA	-0.316024	NA	-0.360955	NA
LOC_Os01g36830.1	0	0	0	3	0	0	0	2	1	0	0	0	0	1	0	1	0	0	0	0	0	1	0	0	0	0	2	0	0	0	2	5	0	0	0	0	0	0	0	3.56292	0	0	0	2.21133	1.04429	0	0	0	0	1.09328	0	0.997031	0	0	0	0	0	0.937822	0	0	0	0	1.77175	0	0	0	1.84206	3.98879	0	0	0	0	2.91314	NA	2.78873	NA	0.767883	NA	1.02424	NA	0.709723	NA	1.4231	NA	3.15776	NA	-0.36088	NA
LOC_Os01g36840.1	616	454	346	343	374	594	400	360	335	291	260	305	394	261	399	244	282	259	341	354	311	594	557	406	421	413	443	462	319	239	678	1308	282	465	551	397	424.273	427.271	330.621	407.361	455.596	482.925	411.237	398.04	349.836	330.245	235.898	247.505	288.061	285.346	278.634	243.276	259.033	269.022	402.003	463.134	355.436	557.066	600.022	419.325	476.197	390.536	392.443	476.808	355.166	349.112	624.457	1043.47	333.909	432.646	454.569	409.811	0.187212	0.999822	-0.0290732	0.990159	0.0688103	0.874945	-0.0747293	0.908427	0.369702	0.221268	0.0447575	0.924693	0.76312	0.00502043	0.133758	0.70596
LOC_Os01g36840.2	616	454	346	343	374	592	400	360	335	291	260	305	394	261	399	244	281	259	341	354	311	594	557	406	421	413	443	462	319	238	677	1308	282	464	551	397	424.273	427.271	330.621	407.361	455.596	481.299	411.237	398.04	349.836	330.245	235.898	247.505	288.061	285.346	278.634	243.276	258.114	269.022	402.003	463.134	355.436	557.066	600.022	419.325	476.197	390.536	392.443	476.808	355.166	347.651	623.536	1043.47	333.909	431.716	454.569	409.811	0.185445	0.999822	-0.0290728	0.990159	0.0688091	0.874971	-0.0764601	0.905524	0.369701	0.221441	0.0447576	0.924693	0.764211	0.00496943	0.134478	0.704364
LOC_Os01g36840.3	339	259	200	179	219	318	225	195	183	162	148	159	227	140	227	124	131	135	195	187	163	341	293	237	227	226	246	266	180	138	374	751	159	261	298	206	233.488	243.751	191.11	212.588	266.78	258.536	231.321	215.605	191.104	183.848	134.28	129.027	165.964	153.059	158.521	123.632	120.331	140.224	229.884	244.65	186.29	319.797	315.631	244.778	256.762	213.707	217.926	274.526	200.407	201.579	344.465	599.116	188.268	242.84	245.847	212.648	0.142871	0.999822	-0.0676464	0.977308	0.100295	0.814605	-0.215112	0.697352	0.414721	0.180309	0.058745	0.906146	0.745991	0.00803543	0.0501261	0.9015
LOC_Os01g36850.1	0	2	1	1	0	0	1	0	0	0	0	0	0	0	1	0	0	0	0	0	0	0	0	0	0	0	2	5	0	3	0	2	0	0	0	1	0	1.88225	0.955551	1.18764	0	0	1.02809	0	0	0	0	0	0	0	0.698331	0	0	0	0	0	0	0	0	0	0	0	1.77175	5.16026	0	4.38216	0	1.59551	0	0	0	1.03227	-1.31195	NA	-1.30753	NA	0.767724	NA	0.0622995	NA	-0.252224	NA	1.42884	NA	-2.51948	NA	-3.26114	NA
LOC_Os01g36860.1	965	706	693	543	565	871	646	497	586	503	579	712	943	619	1001	551	646	579	572	513	524	1001	822	814	721	822	788	717	579	404	1290	1863	619	832	986	686	664.649	664.434	662.197	644.889	688.267	708.127	664.148	549.516	611.952	570.837	525.326	577.783	689.446	676.74	699.03	549.364	593.387	601.404	674.327	671.152	598.87	938.759	885.49	840.715	815.53	777.289	698.07	739.981	644.643	590.131	1188.13	1486.22	732.942	774.111	813.439	708.137	0.0364215	0.999822	-0.124972	0.895514	0.303418	0.116671	0.0593754	0.876505	0.455349	0.00866712	0.236251	0.293217	0.788489	2.24165e-06	0.215793	0.264215
LOC_Os01g36860.2	805	555	589	423	416	716	544	419	466	404	483	590	737	482	755	444	545	442	468	427	431	811	671	625	574	647	637	564	452	332	957	1462	466	668	815	582	554.448	522.324	562.819	502.372	506.759	582.112	559.283	463.274	486.637	458.485	438.225	478.781	538.835	526.961	527.24	442.682	500.613	459.103	551.722	558.639	492.582	760.573	722.827	645.512	649.257	611.808	564.303	582.077	503.244	484.959	881.424	1166.32	551.778	621.522	672.366	600.781	-0.0414228	0.999822	-0.119371	0.912632	0.211708	0.335117	0.0280565	0.951156	0.410054	0.0270831	0.187143	0.45403	0.729935	3.31775e-05	0.269714	0.17677
LOC_Os01g36860.3	805	555	589	423	416	716	544	419	466	404	483	590	737	482	756	444	545	442	468	427	431	812	671	627	574	647	637	565	452	332	957	1462	466	668	815	582	554.448	522.324	562.819	502.372	506.759	582.112	559.283	463.274	486.637	458.485	438.225	478.781	538.835	526.961	527.938	442.682	500.613	459.103	551.722	558.639	492.582	761.511	722.827	647.578	649.257	611.808	564.303	583.109	503.244	484.959	881.424	1166.32	551.778	621.522	672.366	600.781	-0.0414226	0.999822	-0.119371	0.912632	0.21235	0.33344	0.0280565	0.951156	0.41209	0.0262453	0.187143	0.45401	0.728973	3.39498e-05	0.268751	0.178418
LOC_Os01g36870.1	473	344	403	264	270	414	313	386	281	284	403	420	442	318	504	346	340	316	295	254	341	431	360	397	321	358	354	343	358	240	412	554	262	353	443	301	325.781	323.747	385.087	313.537	328.906	336.584	321.793	426.787	293.444	322.301	365.641	340.827	323.155	347.663	351.959	344.973	312.309	328.228	347.774	332.305	389.722	404.201	387.806	410.029	363.086	338.528	313.6	353.994	398.587	350.573	379.464	441.957	310.227	328.439	365.47	310.713	-0.0761102	0.999822	0.0105053	0.993989	-0.0107593	0.964366	-0.064061	0.834404	0.166999	0.29953	-0.0791798	0.724022	0.0431767	0.802494	-0.134174	0.428041
LOC_Os01g36880.1	0	0	0	0	0	0	0	0	0	0	0	0	0	0	0	0	0	0	0	0	0	0	0	0	0	0	0	0	0	0	0	0	0	0	0	0	0	0	0	0	0	0	0	0	0	0	0	0	0	0	0	0	0	0	0	0	0	0	0	0	0	0	0	0	0	0	0	0	0	0	0	0	NA	NA	NA	NA	NA	NA	NA	NA	NA	NA	NA	NA	NA	NA	NA	NA
LOC_Os01g36890.2	2406	1660	1530	1448	1484	1868	1587	1706	1571	1362	1807	1984	2556	1512	2243	1505	1424	1422	1150	1112	966	2150	1908	1505	1390	1542	1712	1628	1189	880	2420	3480	1163	1937	2081	1572	1657.14	1562.27	1461.99	1719.7	1807.77	1518.69	1631.58	1886.27	1640.57	1545.68	1639.49	1610	1868.74	1653.04	1566.36	1500.53	1308.02	1477.02	1355.73	1454.82	1104.02	2016.32	2055.37	1554.39	1572.24	1458.13	1516.62	1680.18	1323.8	1285.43	2228.89	2776.19	1377.08	1802.23	1716.8	1622.73	0.107429	0.999822	0.139635	0.89447	0.085525	0.752698	-0.162354	0.638078	0.523688	0.00647847	0.216322	0.402037	0.573933	0.00218699	0.260736	0.219222
LOC_Os01g36900.1	0	0	0	0	0	0	0	0	0	0	0	0	0	0	0	0	0	0	0	0	0	0	0	0	0	0	0	0	0	0	0	0	0	0	0	0	0	0	0	0	0	0	0	0	0	0	0	0	0	0	0	0	0	0	0	0	0	0	0	0	0	0	0	0	0	0	0	0	0	0	0	0	NA	NA	NA	NA	NA	NA	NA	NA	NA	NA	NA	NA	NA	NA	NA	NA
LOC_Os01g36910.1	0	0	0	0	0	0	0	0	0	0	0	0	0	0	2	0	0	0	0	0	0	3	0	0	0	0	0	0	0	0	1	1	0	0	0	0	0	0	0	0	0	0	0	0	0	0	0	0	0	0	1.39666	0	0	0	0	0	0	2.81346	0	0	0	0	0	0	0	0	0.921028	0.797757	0	0	0	0	0.308458	NA	0.312727	NA	1.49043	NA	0.0623529	NA	2.08066	NA	-0.298522	NA	1.40655	NA	-0.36095	NA
LOC_Os01g36920.2	3412	2470	2016	2116	2152	2664	2250	2384	2183	1851	2375	2730	3494	2382	3466	2140	2142	2058	1450	1422	1410	2664	2284	2082	1706	2187	2380	2110	1450	1138	2618	3406	1787	2507	2672	2026	2350.03	2324.58	1926.39	2513.05	2621.51	2165.85	2313.21	2635.91	2279.68	2100.63	2154.83	2215.38	2554.53	2604.19	2420.42	2133.65	1967.55	2137.63	1709.4	1860.39	1611.46	2498.36	2460.41	2150.33	1929.67	2068.04	2108.38	2177.63	1614.39	1662.3	2411.25	2717.16	2115.94	2332.57	2204.37	2091.38	0.143804	0.999822	0.130438	0.795036	0.227582	0.105589	-0.0530427	0.845278	0.456837	0.000249454	0.237659	0.129763	0.4092	0.000953279	0.28001	0.0367998
LOC_Os01g36930.1	3023	1756	1902	1602	1710	2343	1728	1820	1917	1355	1350	1397	3211	2098	2651	1524	1717	1452	1318	1229	1044	2996	2701	2462	1836	2093	2320	1583	1169	798	3344	4195	1558	2492	2822	2068	2082.11	1652.62	1817.46	1902.6	2083.07	1904.87	1776.54	2012.31	2001.9	1537.74	1224.85	1133.66	2347.62	2293.7	1851.28	1519.48	1577.16	1508.18	1553.78	1607.89	1193.17	2809.71	2909.62	2542.8	2076.72	1979.16	2055.23	1633.74	1301.53	1165.65	3079.92	3346.59	1844.79	2318.61	2328.12	2134.73	0.0847633	0.999822	0.0602261	0.969749	0.737415	0.000144745	0.242108	0.442793	0.924228	6.09904e-07	0.489115	0.0299954	1.012	4.51237e-08	0.724572	0.000182188
LOC_Os01g36940.1	341	219	251	209	172	273	223	191	233	249	314	345	384	259	350	250	294	194	204	192	186	364	312	260	257	290	299	212	183	159	394	528	209	252	375	228	234.865	206.106	239.843	248.217	209.526	221.95	229.265	211.182	243.319	282.581	284.892	279.965	280.75	283.16	244.416	249.258	270.055	201.507	240.494	251.191	212.576	341.367	336.098	268.533	290.695	274.226	264.877	218.795	203.747	232.255	362.885	421.216	247.471	234.466	309.371	235.357	-0.0040707	0.999822	0.00575717	0.997456	-0.0703586	0.780368	-0.231488	0.424326	0.427563	0.0192714	0.236804	0.316157	0.666795	0.000137026	0.256671	0.200621
LOC_Os01g36950.1	8413	4919	4288	3575	4460	4268	5336	3471	4843	4297	4667	3704	5785	3950	5595	5005	4845	4847	3095	3348	3089	3109	2555	3440	4384	5152	6391	8391	4657	2966	6038	8270	2563	10943	11776	6376	5794.5	4629.39	4097.4	4245.82	5433.05	3469.91	5485.9	3837.77	5057.48	4876.51	4234.36	3005.77	4229.53	4318.46	3907.16	4990.14	4450.4	5034.55	3648.68	4380.15	3530.36	2915.69	2752.34	3552.9	4958.78	4871.77	5661.63	8659.95	5184.98	4332.5	5561.17	6597.45	3034.78	10181.6	9715.07	6581.75	-0.143553	0.999822	-0.0140699	0.995826	0.0398937	0.935221	0.256749	0.624487	-0.326001	0.321419	0.422583	0.262166	-0.25864	0.419897	0.542485	0.0845479
LOC_Os01g36950.2	8410	4917	4286	3575	4459	4266	5335	3471	4841	4296	4666	3703	5785	3947	5595	5002	4845	4846	3094	3346	3089	3107	2552	3438	4382	5149	6390	8390	4656	2966	6036	8269	2558	10938	11774	6368	5792.43	4627.51	4095.49	4245.82	5431.83	3468.28	5484.88	3837.77	5055.39	4875.38	4233.46	3004.96	4229.53	4315.18	3907.16	4987.15	4450.4	5033.51	3647.5	4377.53	3530.36	2913.81	2749.11	3550.83	4956.52	4868.93	5660.75	8658.92	5183.86	4332.5	5559.33	6596.65	3028.86	10177	9713.42	6573.49	-0.143283	0.999822	-0.0138003	0.995897	0.0398538	0.935372	0.256687	0.625039	-0.32665	0.320761	0.422499	0.262756	-0.259282	0.419127	0.541862	0.0852036
LOC_Os01g36950.3	6404	3932	3467	2891	3556	3398	4078	2429	4093	3407	3893	3053	4767	3246	4672	3924	3951	3863	2465	2587	2404	2573	2105	2938	3471	4247	5115	6829	3920	2435	4924	6862	2092	8871	9278	5031	4410.79	3700.5	3312.89	3433.47	4331.82	2762.59	4192.56	2685.66	4274.26	3866.48	3532.11	2477.49	3485.25	3548.79	3262.6	3912.35	3629.21	4012.48	2905.97	3384.54	2747.49	2413.01	2267.59	3034.42	3926.08	4016	4531.26	7047.88	4364.42	3556.85	4535.14	5474.21	2477.08	8253.78	7654.25	5193.35	-0.118235	0.999822	-0.0347838	0.990159	0.0603146	0.89922	0.226563	0.679954	-0.228272	0.515391	0.464873	0.217147	-0.261549	0.421101	0.495127	0.12441
LOC_Os01g36950.4	7717	4500	3948	3286	4080	3884	4858	3050	4422	3875	4225	3358	5267	3618	5123	4519	4421	4434	2822	3008	2797	2822	2295	3170	3960	4703	5822	7698	4268	2702	5507	7576	2343	10030	10685	5711	5315.12	4235.06	3772.51	3902.59	4970.14	3157.71	4994.48	3372.28	4617.83	4397.6	3833.34	2724.99	3850.81	3955.49	3577.55	4505.59	4060.93	4605.57	3326.84	3935.33	3196.64	2646.53	2472.26	3274.04	4479.19	4447.19	5157.57	7944.74	4751.87	3946.87	5072.1	6043.81	2774.28	9332.14	8815.01	5895.29	-0.147531	0.999822	-0.0371655	0.990159	0.0554247	0.907452	0.265949	0.616154	-0.317432	0.343428	0.429421	0.260891	-0.260825	0.422524	0.530428	0.0976867
LOC_Os01g36960.1	1	0	0	0	0	0	0	2	0	0	1	2	0	1	2	1	5	4	1	1	1	0	0	0	0	1	1	1	1	0	0	1	1	2	0	1	0.688755	0	0	0	0	0	0	2.21133	0	0	0.907299	1.62299	0	1.09328	1.39666	0.997031	4.59278	4.15478	1.17889	1.30829	1.14288	0	0	0	0	0.945608	0.885876	1.03205	1.11337	0	0	0.797757	1.18407	1.86084	0	1.03227	-0.65341	NA	1.2309	NA	-0.132774	NA	1.86351	NA	-2.69462	NA	-0.921517	NA	-0.256133	NA	0.307072	NA
LOC_Os01g36970.1	16	14	3	1	5	10	6	2	2	19	9	17	6	5	21	12	17	14	14	6	6	4	5	1	5	18	3	11	4	3	7	5	3	8	7	2	11.0201	13.1757	2.86665	1.18764	6.09086	8.13005	6.16856	2.21133	2.08857	21.5624	8.16569	13.7954	4.38672	5.4664	14.665	11.9644	15.6154	14.5417	16.5045	7.84973	6.85729	3.75129	5.38619	1.03282	5.65555	17.0209	2.65763	11.3526	4.45349	4.38216	6.4472	3.98879	3.55222	7.44338	5.77492	2.06454	-0.777702	0.999822	-1.3719	0.62029	-0.792394	0.413319	-0.0344024	0.991285	-1.62388	0.0915418	-0.300799	0.818107	-0.549512	0.587212	-0.414651	0.713864
LOC_Os01g36984.1	0	0	0	0	0	0	0	0	0	0	0	0	0	0	0	0	0	0	0	0	0	0	0	0	0	0	0	0	0	0	0	0	0	0	0	0	0	0	0	0	0	0	0	0	0	0	0	0	0	0	0	0	0	0	0	0	0	0	0	0	0	0	0	0	0	0	0	0	0	0	0	0	NA	NA	NA	NA	NA	NA	NA	NA	NA	NA	NA	NA	NA	NA	NA	NA
LOC_Os01g37000.1	0	0	0	0	0	0	0	0	0	0	0	0	0	0	0	0	0	0	0	0	0	0	0	0	0	0	0	0	0	0	0	0	0	0	0	0	0	0	0	0	0	0	0	0	0	0	0	0	0	0	0	0	0	0	0	0	0	0	0	0	0	0	0	0	0	0	0	0	0	0	0	0	NA	NA	NA	NA	NA	NA	NA	NA	NA	NA	NA	NA	NA	NA	NA	NA
LOC_Os01g37020.1	0	0	0	0	0	0	0	0	0	0	0	0	0	0	0	0	0	0	0	0	0	0	0	0	0	0	0	0	0	0	0	0	0	0	0	0	0	0	0	0	0	0	0	0	0	0	0	0	0	0	0	0	0	0	0	0	0	0	0	0	0	0	0	0	0	0	0	0	0	0	0	0	NA	NA	NA	NA	NA	NA	NA	NA	NA	NA	NA	NA	NA	NA	NA	NA
LOC_Os01g37030.1	0	0	0	0	0	0	0	0	0	0	0	0	0	0	0	0	0	0	0	0	0	0	0	0	0	0	0	0	0	0	0	0	0	0	0	0	0	0	0	0	0	0	0	0	0	0	0	0	0	0	0	0	0	0	0	0	0	0	0	0	0	0	0	0	0	0	0	0	0	0	0	0	NA	NA	NA	NA	NA	NA	NA	NA	NA	NA	NA	NA	NA	NA	NA	NA
LOC_Os01g37040.1	944	660	687	459	428	803	575	379	773	317	329	219	480	474	425	575	746	470	749	746	483	515	532	444	728	894	891	1103	537	428	584	582	486	1702	1585	1160	650.185	621.142	656.463	545.127	521.378	652.843	591.153	419.047	807.233	359.752	298.501	177.717	350.937	518.215	296.791	573.293	685.242	488.187	882.992	975.983	552.012	482.978	573.091	458.572	823.448	845.373	789.316	1138.35	597.881	625.188	537.881	464.295	575.46	1583.58	1307.61	1197.43	-0.164233	0.999822	-0.0847996	0.973816	0.4802	0.180298	1.06673	0.00238582	-0.670379	0.0342245	0.0283599	0.958312	-0.583863	0.0621069	0.790736	0.0134746
LOC_Os01g37050.1	2894	1981	2356	1412	1364	3000	1608	1321	1678	1416	1534	1433	2216	1396	1793	1512	1739	1312	2313	2294	2590	1994	1735	2722	2074	2399	3055	2161	2489	1736	1574	1912	1918	1504	2249	1957	1993.26	1864.37	2251.28	1676.95	1661.59	2439.02	1653.17	1460.58	1752.31	1606.97	1391.8	1162.87	1620.16	1526.22	1252.11	1507.51	1597.37	1362.77	2726.78	3001.21	2960.06	1870.02	1869.01	2811.33	2345.92	2268.51	2706.35	2230.26	2771.18	2535.81	1449.7	1525.31	2271.05	1399.36	1855.4	2020.15	-0.0793781	0.999822	-0.328019	0.621179	0.0802995	0.800373	0.103173	0.821521	-0.407497	0.0720304	-0.246904	0.395886	-0.523721	0.0152604	-0.514901	0.0240896
LOC_Os01g37060.1	0	0	0	0	0	0	0	0	0	0	0	0	0	0	0	0	0	1	0	0	0	0	0	0	0	0	0	0	0	0	0	0	0	0	0	0	0	0	0	0	0	0	0	0	0	0	0	0	0	0	0	0	0	1.03869	0	0	0	0	0	0	0	0	0	0	0	0	0	0	0	0	0	0	0.30818	NA	0.312627	NA	-0.193987	NA	1.02414	NA	-0.252101	NA	-0.29846	NA	-0.315948	NA	-0.360905	NA
LOC_Os01g37070.1	0	0	0	0	0	0	0	0	0	0	0	0	0	0	0	0	0	1	0	0	0	0	0	0	0	0	0	0	0	0	0	0	0	0	0	0	0	0	0	0	0	0	0	0	0	0	0	0	0	0	0	0	0	1.03869	0	0	0	0	0	0	0	0	0	0	0	0	0	0	0	0	0	0	0.30818	NA	0.312627	NA	-0.193987	NA	1.02414	NA	-0.252101	NA	-0.29846	NA	-0.315948	NA	-0.360905	NA
LOC_Os01g37080.1	3	4	5	2	3	7	2	1	4	3	2	4	3	2	1	4	5	3	3	3	3	3	1	3	1	3	2	1	2	2	2	2	3	2	4	3	2.06627	3.7645	4.77775	2.37528	3.65452	5.69104	2.05619	1.10567	4.17714	3.40459	1.8146	3.24597	2.19336	2.18656	0.698331	3.98813	4.59278	3.11608	3.53668	3.92486	3.42864	2.81346	1.07724	3.09846	1.13111	2.83682	1.77175	1.03205	2.22675	2.92144	1.84206	1.59551	3.55222	1.86084	3.29996	3.09681	0.248723	0.999822	-0.474541	0.932982	-0.783421	0.540809	0.483815	0.780503	-0.620081	0.587266	-0.894754	NA	0.171664	0.896199	0.483564	0.714446
LOC_Os01g37090.1	93	48	53	52	68	58	52	55	45	53	98	111	125	76	134	70	74	86	30	13	14	82	93	54	21	41	49	72	18	20	74	126	38	59	77	48	64.0542	45.174	50.6442	61.7573	82.8357	47.1543	53.4608	60.8116	46.9929	60.1478	88.9153	90.0757	91.3899	83.0893	93.5764	69.7922	67.9731	89.3277	35.3668	17.0077	16.0003	76.9014	100.183	55.7722	23.7533	38.7699	43.4079	74.3077	20.0407	29.2144	68.1561	100.517	44.9948	54.8949	63.5242	49.5489	0.248043	0.999822	0.00655678	0.997966	0.161703	0.777275	-0.0803568	0.932254	1.76349	5.2116e-05	0.637759	0.2854	0.782826	0.0669538	0.426988	0.383292
LOC_Os01g37100.1	0	0	0	0	0	0	0	0	0	0	0	0	0	0	0	0	0	0	0	0	0	0	0	0	0	0	0	0	0	0	0	0	0	0	0	0	0	0	0	0	0	0	0	0	0	0	0	0	0	0	0	0	0	0	0	0	0	0	0	0	0	0	0	0	0	0	0	0	0	0	0	0	NA	NA	NA	NA	NA	NA	NA	NA	NA	NA	NA	NA	NA	NA	NA	NA
LOC_Os01g37110.1	0	0	0	0	0	0	0	0	0	0	0	0	0	0	0	0	0	0	0	0	9	1	0	0	0	0	0	0	0	0	0	0	0	1	0	1	0	0	0	0	0	0	0	0	0	0	0	0	0	0	0	0	0	0	0	0	10.2859	0.937822	0	0	0	0	0	0	0	0	0	0	0	0.930422	0	1.03227	0.307841	NA	0.312287	NA	-0.193961	NA	0.0623973	NA	-3.23847	NA	-4.2466	NA	-0.315999	NA	1.57824	NA
LOC_Os01g37120.1	987	621	731	516	530	875	667	554	559	505	746	770	797	535	927	549	651	556	569	560	699	919	719	773	587	724	820	613	659	448	857	1020	596	775	843	669	679.801	584.439	698.507	612.823	645.631	711.379	685.738	612.539	583.756	573.106	676.845	624.85	582.702	584.905	647.353	547.37	597.979	577.514	670.791	732.641	798.874	861.858	774.535	798.369	663.961	684.62	726.418	632.648	733.713	654.403	789.321	813.712	705.708	721.077	695.466	690.588	0.00793109	0.999822	-0.0613661	0.922429	-0.0472254	0.751983	-0.123818	0.492993	0.145208	0.203517	-0.0850708	0.57709	0.194777	0.0699485	0.0599705	0.650332
LOC_Os01g37130.1	2411	2740	2140	1556	1369	2172	1979	1585	1991	1594	2436	2702	1466	1014	1823	1662	1788	1536	1800	1892	1909	952	895	1002	1229	1642	1656	2178	2146	1838	526	574	1586	1500	1369	1312	1660.59	2578.68	2044.88	1847.97	1667.68	1765.85	2034.6	1752.48	2079.17	1808.97	2210.18	2192.65	1071.82	1108.59	1273.06	1657.07	1642.38	1595.44	2122.01	2475.28	2181.76	892.806	964.129	1034.89	1390.13	1552.69	1467.01	2247.81	2389.3	2684.8	484.461	457.913	1877.94	1395.63	1129.41	1354.34	-0.250574	0.999822	-0.0990664	0.972655	-0.846984	0.02198	-0.343857	0.568499	-1.22911	0.000291181	-0.620264	0.146639	-1.3788	4.0354e-05	-0.916372	0.0107893
LOC_Os01g37130.2	2411	2740	2140	1556	1369	2172	1979	1585	1991	1594	2436	2702	1466	1014	1823	1662	1788	1536	1800	1892	1909	952	895	1002	1229	1642	1656	2178	2146	1838	526	574	1586	1500	1369	1312	1660.59	2578.68	2044.88	1847.97	1667.68	1765.85	2034.6	1752.48	2079.17	1808.97	2210.18	2192.65	1071.82	1108.59	1273.06	1657.07	1642.38	1595.44	2122.01	2475.28	2181.76	892.806	964.129	1034.89	1390.13	1552.69	1467.01	2247.81	2389.3	2684.8	484.461	457.913	1877.94	1395.63	1129.41	1354.34	-0.250574	0.999822	-0.0990664	0.972655	-0.846984	0.02198	-0.343857	0.568499	-1.22911	0.000291181	-0.620264	0.146639	-1.3788	4.0354e-05	-0.916372	0.0107893
LOC_Os01g37140.1	3	0	0	0	0	0	0	0	0	0	0	0	0	0	3	0	0	0	0	0	0	0	1	2	0	0	1	0	2	0	15	10	0	0	2	0	2.06627	0	0	0	0	0	0	0	0	0	0	0	0	0	2.09499	0	0	0	0	0	0	0	1.07724	2.06564	0	0	0.885876	0	2.22675	0	13.8154	7.97757	0	0	1.64998	0	-1.84772	NA	-1.84339	NA	2.02826	NA	0.0622501	NA	2.23436	NA	0.663147	NA	3.2821	NA	-0.426559	NA
LOC_Os01g37160.1	0	0	0	0	0	0	0	0	0	0	0	0	0	0	0	0	0	0	0	0	0	0	0	0	0	0	0	0	0	0	0	0	0	0	0	0	0	0	0	0	0	0	0	0	0	0	0	0	0	0	0	0	0	0	0	0	0	0	0	0	0	0	0	0	0	0	0	0	0	0	0	0	NA	NA	NA	NA	NA	NA	NA	NA	NA	NA	NA	NA	NA	NA	NA	NA
LOC_Os01g37170.1	0	0	0	0	0	0	0	0	0	0	0	0	0	0	0	0	0	0	0	0	0	0	0	0	0	0	0	0	0	0	0	0	0	0	0	0	0	0	0	0	0	0	0	0	0	0	0	0	0	0	0	0	0	0	0	0	0	0	0	0	0	0	0	0	0	0	0	0	0	0	0	0	NA	NA	NA	NA	NA	NA	NA	NA	NA	NA	NA	NA	NA	NA	NA	NA
LOC_Os01g37180.1	6	0	0	1	0	0	0	0	2	0	0	1	0	0	0	1	0	2	0	0	0	5	0	1	2	0	0	0	0	0	5	1	0	0	2	0	4.13253	0	0	1.18764	0	0	0	0	2.08857	0	0	0.811493	0	0	0	0.997031	0	2.07739	0	0	0	4.68911	0	1.03282	2.26222	0	0	0	0	0	4.60514	0.797757	0	0	1.64998	0	-1.88716	NA	-1.0033	NA	-1.15583	NA	1.59566	NA	3.1074	NA	1.7303	NA	3.04876	NA	1.36082	NA
LOC_Os01g37200.1	76	5	16	18	15	26	6	2	11	6	4	4	9	8	2	5	5	1	6	13	1	24	9	4	12	4	9	2	0	0	54	280	1	10	9	3	52.3454	4.70562	15.2888	21.3775	18.2726	21.1381	6.16856	2.21133	11.4871	6.80918	3.62919	3.24597	6.58007	8.74624	1.39666	4.98516	4.59278	1.03869	7.07336	17.0077	1.14288	22.5077	9.69515	4.13128	13.5733	3.78243	7.97288	2.0641	0	0	49.7355	223.372	1.18407	9.30422	7.4249	3.09681	-0.258532	0.999822	-1.86921	0.60621	0.282026	0.888733	-0.342695	0.910117	0.542314	0.72213	0.00907719	0.996393	6.92362	1.6844e-05	3.13587	0.0840056
LOC_Os01g37210.1	126	102	109	84	82	116	108	85	96	100	182	192	136	80	147	100	118	132	98	71	101	87	74	76	94	98	108	101	92	84	80	137	78	98	102	80	86.7831	95.9947	104.155	99.7618	99.8901	94.3086	111.034	93.9816	100.251	113.486	165.128	155.807	99.4322	87.4624	102.655	99.7031	108.39	137.108	115.532	92.8884	115.431	81.5905	79.7157	78.4943	106.324	92.6695	95.6746	104.237	102.43	122.7	73.6823	109.293	92.3577	91.1814	84.1489	82.5816	0.0381371	0.999822	0.0977331	0.932982	-0.587162	0.00147277	-0.345419	0.173821	-0.43718	0.0330286	-0.144504	0.610567	-0.243117	0.236584	-0.343403	0.102723
LOC_Os01g37210.2	162	136	166	109	107	157	150	110	136	143	252	274	186	114	186	142	171	182	134	88	155	125	119	112	114	124	139	127	146	115	116	204	117	112	131	96	111.578	127.993	158.621	129.453	130.344	127.642	154.214	121.623	142.023	162.286	228.639	222.349	135.988	124.634	129.89	141.578	157.073	189.042	157.972	115.129	177.147	117.228	128.191	115.676	128.946	117.255	123.137	131.071	162.552	167.983	106.839	162.742	138.537	104.207	108.074	99.0979	-0.032765	0.999822	0.0785054	0.956071	-0.655104	0.00108373	-0.338314	0.240878	-0.32427	0.142095	-0.292232	0.270741	-0.168292	0.451208	-0.560295	0.00939419
LOC_Os01g37220.1	26	21	45	28	22	31	11	24	19	31	38	37	34	30	42	18	18	41	21	28	27	24	24	31	19	17	26	30	22	12	33	43	27	28	26	18	17.9076	19.7636	42.9998	33.2539	26.7998	25.2032	11.309	26.536	19.8414	35.1808	34.4774	30.0252	24.8581	32.7984	29.3299	17.9466	16.534	42.5865	24.7568	36.6321	30.8578	22.5077	25.8537	32.0174	21.4911	16.0753	23.0328	30.9616	24.4942	17.5286	30.3939	34.3036	31.97	26.0518	21.4497	18.5809	0.0921196	0.999822	-0.470263	0.770516	-0.20158	0.707929	-0.378642	0.591924	-0.19738	0.697732	-0.602656	0.269001	0.385437	0.390138	-0.162418	0.769983
LOC_Os01g37230.1	0	0	0	0	0	0	0	0	0	0	0	0	0	0	0	0	0	0	0	0	0	0	1	0	0	0	0	0	0	1	0	0	0	0	0	0	0	0	0	0	0	0	0	0	0	0	0	0	0	0	0	0	0	0	0	0	0	0	1.07724	0	0	0	0	0	0	1.46072	0	0	0	0	0	0	0.308104	NA	0.3125	NA	-0.193961	NA	0.0623973	NA	0.709645	NA	-0.298485	NA	-1.27764	NA	-1.3226	NA
LOC_Os01g37240.1	0	0	0	1	0	0	0	0	2	0	1	0	0	0	0	0	0	0	0	0	0	0	0	0	0	1	2	0	2	0	0	0	0	0	1	0	0	0	0	1.18764	0	0	0	0	2.08857	0	0.907299	0	0	0	0	0	0	0	0	0	0	0	0	0	0	0.945608	1.77175	0	2.22675	0	0	0	0	0	0.824989	0	1.26935	NA	2.15059	NA	-1.15556	NA	-0.899176	NA	-0.252063	NA	2.03086	NA	-2.08383	NA	-1.16699	NA
LOC_Os01g37250.1	0	0	0	1	0	0	0	0	0	0	0	0	0	2	0	0	0	0	0	0	0	0	0	0	0	0	0	0	0	0	0	0	0	1	1	5	0	0	0	1.18764	0	0	0	0	0	0	0	0	0	2.18656	0	0	0	0	0	0	0	0	0	0	0	0	0	0	0	0	0	0	0	0.930422	0.824989	5.16135	1.26997	NA	0.312732	NA	2.0592	NA	0.0623633	NA	-0.25205	NA	-0.298435	NA	-0.315996	NA	3.39757	NA
LOC_Os01g37260.1	182	162	148	104	98	161	134	134	125	108	158	224	171	96	188	126	148	130	124	106	162	116	127	127	110	160	164	118	160	127	112	128	112	178	176	151	125.353	152.462	141.421	123.515	119.381	130.894	137.764	148.159	130.536	122.565	143.353	181.774	125.021	104.955	131.286	125.626	135.946	135.03	146.183	138.679	185.147	108.787	136.809	131.168	124.422	151.297	145.284	121.782	178.14	185.511	103.155	102.113	132.616	165.615	145.198	155.873	-0.15671	0.999822	-0.00532107	0.997671	-0.310195	0.145986	-0.18483	0.578677	-0.325357	0.114043	-0.158152	0.564136	-0.523652	0.00636117	-0.04759	0.853765
LOC_Os01g37260.2	182	162	148	104	98	161	134	134	125	108	158	224	171	96	188	126	148	130	124	106	162	116	127	127	110	160	164	118	160	127	112	128	112	178	176	151	125.353	152.462	141.421	123.515	119.381	130.894	137.764	148.159	130.536	122.565	143.353	181.774	125.021	104.955	131.286	125.626	135.946	135.03	146.183	138.679	185.147	108.787	136.809	131.168	124.422	151.297	145.284	121.782	178.14	185.511	103.155	102.113	132.616	165.615	145.198	155.873	-0.15671	0.999822	-0.00532107	0.997671	-0.310195	0.145986	-0.18483	0.578677	-0.325357	0.114043	-0.158152	0.564136	-0.523652	0.00636117	-0.04759	0.853765
LOC_Os01g37270.1	0	0	0	0	0	0	0	0	0	0	0	0	0	0	0	0	0	0	0	0	0	0	0	0	0	0	0	0	0	0	0	0	0	0	0	0	0	0	0	0	0	0	0	0	0	0	0	0	0	0	0	0	0	0	0	0	0	0	0	0	0	0	0	0	0	0	0	0	0	0	0	0	NA	NA	NA	NA	NA	NA	NA	NA	NA	NA	NA	NA	NA	NA	NA	NA
LOC_Os01g37280.1	210	202	219	133	115	211	164	164	165	247	390	455	212	114	288	266	271	224	202	153	237	116	95	106	118	144	151	171	252	212	89	102	158	208	187	148	144.639	190.107	209.266	157.956	140.09	171.544	168.607	181.329	172.307	280.311	353.847	369.229	154.997	124.634	201.119	265.21	248.928	232.668	238.137	200.168	270.863	108.787	102.338	109.479	133.471	136.167	133.767	176.481	280.57	309.673	81.9715	81.3712	187.084	193.528	154.273	152.776	-0.205906	0.999822	-0.055615	0.982263	-1.05694	0.000136488	-0.427652	0.302052	-1.14621	3.39617e-05	-0.815038	0.0113899	-1.14312	2.80575e-05	-0.610558	0.0362645
LOC_Os01g37280.2	210	202	219	133	115	211	164	164	165	247	390	455	212	114	288	266	271	224	202	153	237	116	95	106	118	144	151	171	252	212	89	102	158	208	187	148	144.639	190.107	209.266	157.956	140.09	171.544	168.607	181.329	172.307	280.311	353.847	369.229	154.997	124.634	201.119	265.21	248.928	232.668	238.137	200.168	270.863	108.787	102.338	109.479	133.471	136.167	133.767	176.481	280.57	309.673	81.9715	81.3712	187.084	193.528	154.273	152.776	-0.205906	0.999822	-0.055615	0.982263	-1.05694	0.000136488	-0.427652	0.302052	-1.14621	3.39617e-05	-0.815038	0.0113899	-1.14312	2.80575e-05	-0.610558	0.0362645
LOC_Os01g37280.3	187	186	205	118	107	194	154	149	150	228	366	422	198	108	275	234	251	208	188	136	222	112	90	96	110	134	136	164	231	188	80	94	147	190	174	131	128.797	175.049	195.888	140.142	130.344	157.723	158.326	164.744	156.643	258.749	332.071	342.45	144.762	118.074	192.041	233.305	230.557	216.049	221.632	177.927	253.72	105.036	96.9515	99.1507	124.422	126.711	120.479	169.257	257.189	274.615	73.6823	74.9892	174.059	176.78	143.548	135.227	-0.215443	0.999822	-0.0549604	0.983411	-1.03216	0.000243054	-0.458619	0.266664	-1.1182	6.86637e-05	-0.815647	0.0126768	-1.13457	4.19101e-05	-0.617467	0.0368174
LOC_Os01g37280.4	71	62	60	43	38	64	58	49	54	78	116	129	70	36	86	83	78	75	57	50	73	35	36	37	34	39	50	56	75	60	30	36	42	67	58	44	48.9016	58.3497	57.333	51.0686	46.2905	52.0323	59.6294	54.1776	56.3915	88.5194	105.247	104.683	51.1784	39.3581	60.0565	82.7536	71.6473	77.9021	67.197	65.4144	83.4303	32.8238	38.7806	38.2143	38.4577	36.8787	44.2938	57.7949	83.503	87.6432	27.6309	28.7193	49.7311	62.3383	47.8494	45.4199	-0.125366	0.999822	0.0581963	0.977037	-0.968417	1.29574e-05	-0.36893	0.248398	-0.984026	9.53494e-05	-0.852342	0.00237885	-1.13593	4.85023e-06	-0.541063	0.0304586
LOC_Os01g37280.5	71	62	60	43	38	64	58	49	54	78	116	129	70	36	86	83	78	75	57	50	73	35	36	37	34	39	50	56	75	60	30	36	42	67	58	44	48.9016	58.3497	57.333	51.0686	46.2905	52.0323	59.6294	54.1776	56.3915	88.5194	105.247	104.683	51.1784	39.3581	60.0565	82.7536	71.6473	77.9021	67.197	65.4144	83.4303	32.8238	38.7806	38.2143	38.4577	36.8787	44.2938	57.7949	83.503	87.6432	27.6309	28.7193	49.7311	62.3383	47.8494	45.4199	-0.125366	0.999822	0.0581963	0.977037	-0.968417	1.29574e-05	-0.36893	0.248398	-0.984026	9.53494e-05	-0.852342	0.00237885	-1.13593	4.85023e-06	-0.541063	0.0304586
LOC_Os01g37280.6	71	62	60	43	38	64	58	49	54	78	116	129	70	36	86	83	78	75	57	50	73	35	36	37	34	39	50	56	75	60	30	36	42	67	58	44	48.9016	58.3497	57.333	51.0686	46.2905	52.0323	59.6294	54.1776	56.3915	88.5194	105.247	104.683	51.1784	39.3581	60.0565	82.7536	71.6473	77.9021	67.197	65.4144	83.4303	32.8238	38.7806	38.2143	38.4577	36.8787	44.2938	57.7949	83.503	87.6432	27.6309	28.7193	49.7311	62.3383	47.8494	45.4199	-0.125366	0.999822	0.0581963	0.977037	-0.968417	1.29574e-05	-0.36893	0.248398	-0.984026	9.53494e-05	-0.852342	0.00237885	-1.13593	4.85023e-06	-0.541063	0.0304586
LOC_Os01g37280.7	71	62	60	43	38	64	58	49	54	78	116	129	70	36	86	83	78	75	57	50	73	35	36	37	34	39	50	56	75	60	30	36	42	67	58	44	48.9016	58.3497	57.333	51.0686	46.2905	52.0323	59.6294	54.1776	56.3915	88.5194	105.247	104.683	51.1784	39.3581	60.0565	82.7536	71.6473	77.9021	67.197	65.4144	83.4303	32.8238	38.7806	38.2143	38.4577	36.8787	44.2938	57.7949	83.503	87.6432	27.6309	28.7193	49.7311	62.3383	47.8494	45.4199	-0.125366	0.999822	0.0581963	0.977037	-0.968417	1.29574e-05	-0.36893	0.248398	-0.984026	9.53494e-05	-0.852342	0.00237885	-1.13593	4.85023e-06	-0.541063	0.0304586
LOC_Os01g37280.8	71	62	60	43	38	64	58	49	54	78	116	129	70	36	86	83	78	75	57	50	73	35	36	37	34	39	50	56	75	60	30	36	42	67	58	44	48.9016	58.3497	57.333	51.0686	46.2905	52.0323	59.6294	54.1776	56.3915	88.5194	105.247	104.683	51.1784	39.3581	60.0565	82.7536	71.6473	77.9021	67.197	65.4144	83.4303	32.8238	38.7806	38.2143	38.4577	36.8787	44.2938	57.7949	83.503	87.6432	27.6309	28.7193	49.7311	62.3383	47.8494	45.4199	-0.125366	0.999822	0.0581963	0.977037	-0.968417	1.29574e-05	-0.36893	0.248398	-0.984026	9.53494e-05	-0.852342	0.00237885	-1.13593	4.85023e-06	-0.541063	0.0304586
LOC_Os01g37300.1	0	0	0	0	0	0	0	0	0	0	0	0	0	0	0	0	0	0	0	0	0	0	0	0	0	0	0	0	0	0	0	0	0	0	0	0	0	0	0	0	0	0	0	0	0	0	0	0	0	0	0	0	0	0	0	0	0	0	0	0	0	0	0	0	0	0	0	0	0	0	0	0	NA	NA	NA	NA	NA	NA	NA	NA	NA	NA	NA	NA	NA	NA	NA	NA
LOC_Os01g37310.1	0	0	0	0	0	0	0	0	0	0	0	0	0	0	0	0	0	0	0	0	0	0	0	0	0	0	0	0	0	0	0	0	0	0	0	0	0	0	0	0	0	0	0	0	0	0	0	0	0	0	0	0	0	0	0	0	0	0	0	0	0	0	0	0	0	0	0	0	0	0	0	0	NA	NA	NA	NA	NA	NA	NA	NA	NA	NA	NA	NA	NA	NA	NA	NA
LOC_Os01g37320.1	0	0	0	0	0	0	0	0	0	0	0	0	0	0	0	0	0	0	0	0	0	0	0	0	0	0	0	0	0	0	0	0	0	0	0	0	0	0	0	0	0	0	0	0	0	0	0	0	0	0	0	0	0	0	0	0	0	0	0	0	0	0	0	0	0	0	0	0	0	0	0	0	NA	NA	NA	NA	NA	NA	NA	NA	NA	NA	NA	NA	NA	NA	NA	NA
LOC_Os01g37325.1	0	0	0	0	0	0	0	0	0	0	0	2	0	0	0	0	0	0	1	0	0	0	0	1	0	0	0	0	0	0	0	0	0	0	0	0	0	0	0	0	0	0	0	0	0	0	0	1.62299	0	0	0	0	0	0	1.17889	0	0	0	0	1.03282	0	0	0	0	0	0	0	0	0	0	0	0	0.307929	NA	0.312324	NA	-1.86045	NA	-1.60409	NA	-0.25205	NA	-1.26018	NA	-0.315948	NA	-0.360905	NA
LOC_Os01g37340.1	0	0	0	0	0	0	0	0	0	0	0	0	0	0	0	0	0	0	0	0	0	0	0	0	0	0	0	0	0	0	0	0	0	0	0	0	0	0	0	0	0	0	0	0	0	0	0	0	0	0	0	0	0	0	0	0	0	0	0	0	0	0	0	0	0	0	0	0	0	0	0	0	NA	NA	NA	NA	NA	NA	NA	NA	NA	NA	NA	NA	NA	NA	NA	NA
LOC_Os01g37350.1	0	2	6	2	4	6	3	2	0	4	6	9	7	3	3	8	15	3	5	4	3	14	8	4	6	3	4	4	5	4	14	9	4	3	2	6	0	1.88225	5.7333	2.37528	4.87269	4.87803	3.08428	2.21133	0	4.53946	5.44379	7.30344	5.11784	3.27984	2.09499	7.97625	13.7783	3.11608	5.89447	5.23315	3.42864	13.1295	8.61791	4.13128	6.78666	2.83682	3.5435	4.12821	5.56686	5.84288	12.8944	7.17981	4.73629	2.79127	1.64998	6.19362	0.801153	0.999822	-0.415282	0.958672	-0.735645	0.494902	0.522376	0.725209	0.844009	0.36917	-0.169145	0.911782	0.704803	0.43148	-0.574194	0.603221
LOC_Os01g37350.2	0	2	6	2	4	6	1	2	0	4	6	7	7	3	3	4	14	3	5	3	2	14	8	4	6	2	2	1	2	3	12	9	3	3	2	6	0	1.88225	5.7333	2.37528	4.87269	4.87803	1.02809	2.21133	0	4.53946	5.44379	5.68045	5.11784	3.27984	2.09499	3.98813	12.8598	3.11608	5.89447	3.92486	2.28576	13.1295	8.61791	4.13128	6.78666	1.89122	1.77175	1.03205	2.22675	4.38216	11.0523	7.17981	3.55222	2.79127	1.64998	6.19362	0.784616	0.999822	-1.1602	0.852012	-0.584182	0.638646	0.359156	0.848974	1.10635	0.281953	-0.261711	0.877297	1.60896	0.128459	0.518586	0.70798
LOC_Os01g37360.1	0	0	0	0	0	0	0	0	0	0	0	0	0	0	0	0	0	0	0	0	0	0	0	0	0	0	0	0	0	0	0	0	1	0	0	0	0	0	0	0	0	0	0	0	0	0	0	0	0	0	0	0	0	0	0	0	0	0	0	0	0	0	0	0	0	0	0	0	1.18407	0	0	0	0.308206	NA	0.312601	NA	-0.193961	NA	0.0623973	NA	-0.252101	NA	-0.29846	NA	0.645798	NA	-0.36093	NA
LOC_Os01g37370.1	0	0	2	1	0	1	0	0	2	0	0	1	1	0	0	0	1	2	0	0	0	2	0	4	0	0	1	0	0	2	0	2	0	1	1	0	0	0	1.9111	1.18764	0	0.813005	0	0	2.08857	0	0	0.811493	0.731119	0	0	0	0.918555	2.07739	0	0	0	1.87564	0	4.13128	0	0	0.885876	0	0	2.92144	0	1.59551	0	0.930422	0.824989	0	0.134648	NA	0.186009	NA	-0.194004	NA	1.55929	NA	3.17427	NA	0.663257	NA	-0.680755	NA	-0.616987	NA
LOC_Os01g37380.1	2	7	5	3	4	6	10	9	6	4	10	3	4	4	5	1	6	6	6	3	1	15	4	5	5	2	1	4	9	1	5	5	4	7	9	10	1.37751	6.58787	4.77775	3.56292	4.87269	4.87803	10.2809	9.95099	6.26572	4.53946	9.07299	2.43448	2.92448	4.37312	3.49166	0.997031	5.51133	6.23217	7.07336	3.92486	1.14288	14.0673	4.30895	5.1641	5.65555	1.89122	0.885876	4.12821	10.0204	1.46072	4.60514	3.98879	4.73629	6.51296	7.4249	10.3227	0.127921	0.999822	1.11051	0.67087	-0.589875	0.598869	-0.325144	0.858522	0.979542	0.306178	-0.593369	0.68989	-0.281566	0.784503	0.583268	0.550117
LOC_Os01g37390.1	0	0	0	0	0	0	0	0	0	0	0	0	0	0	0	0	0	0	0	0	0	0	0	0	0	0	0	0	0	0	0	0	0	0	0	0	0	0	0	0	0	0	0	0	0	0	0	0	0	0	0	0	0	0	0	0	0	0	0	0	0	0	0	0	0	0	0	0	0	0	0	0	NA	NA	NA	NA	NA	NA	NA	NA	NA	NA	NA	NA	NA	NA	NA	NA
LOC_Os01g37400.1	0	0	0	0	0	0	0	0	0	0	0	0	0	0	0	0	0	0	0	0	0	0	0	0	0	0	0	0	0	0	0	0	0	0	0	0	0	0	0	0	0	0	0	0	0	0	0	0	0	0	0	0	0	0	0	0	0	0	0	0	0	0	0	0	0	0	0	0	0	0	0	0	NA	NA	NA	NA	NA	NA	NA	NA	NA	NA	NA	NA	NA	NA	NA	NA
LOC_Os01g37410.1	0	0	0	0	0	0	1	1	0	0	0	0	0	0	1	0	0	0	0	0	0	1	0	0	0	0	0	0	0	0	0	0	0	0	0	0	0	0	0	0	0	0	1.02809	1.10567	0	0	0	0	0	0	0.698331	0	0	0	0	0	0	0.937822	0	0	0	0	0	0	0	0	0	0	0	0	0	0	0.30806	NA	2.18042	NA	0.767834	NA	0.0624704	NA	0.709695	NA	-0.298387	NA	-0.315899	NA	-0.360806	NA
LOC_Os01g37420.1	0	0	0	0	0	0	0	0	0	0	0	0	0	0	0	0	0	0	0	0	0	0	0	0	0	0	0	0	0	0	0	0	0	0	0	0	0	0	0	0	0	0	0	0	0	0	0	0	0	0	0	0	0	0	0	0	0	0	0	0	0	0	0	0	0	0	0	0	0	0	0	0	NA	NA	NA	NA	NA	NA	NA	NA	NA	NA	NA	NA	NA	NA	NA	NA
LOC_Os01g37430.1	0	0	0	0	0	0	0	0	0	0	0	0	0	0	0	0	0	0	0	0	2	0	0	0	0	0	0	0	0	0	0	0	0	0	1	0	0	0	0	0	0	0	0	0	0	0	0	0	0	0	0	0	0	0	0	0	2.28576	0	0	0	0	0	0	0	0	0	0	0	0	0	0.824989	0	0.307993	NA	0.312439	NA	-0.193961	NA	0.0623973	NA	-2.0331	NA	-2.07946	NA	-0.315973	NA	0.600841	NA
LOC_Os01g37460.1	6	8	21	22	36	46	8	7	32	13	16	8	107	67	44	3	19	16	11	9	19	92	131	76	7	4	6	15	57	55	197	306	98	3	12	11	4.13253	7.529	20.0666	26.1281	43.8542	37.3982	8.22474	7.73966	33.4172	14.7532	14.5168	6.49195	78.2298	73.2498	30.7266	2.99109	17.4526	16.6191	12.9678	11.7746	21.7147	86.2796	141.118	78.4943	7.91776	3.78243	5.31526	15.4808	63.4622	80.3396	181.443	244.114	116.039	2.79127	9.89987	11.355	1.78327	0.366259	0.66433	0.859005	2.35846	0.00211963	0.0658597	0.977985	2.71419	0.000166407	-1.46839	0.155482	1.77493	0.0100283	-2.72235	0.000508977
LOC_Os01g37470.1	38	36	35	22	24	28	23	36	22	24	92	64	22	16	57	22	44	76	30	16	30	36	40	75	30	26	60	52	45	42	104	68	29	236	270	252	26.1727	33.8805	33.4443	26.1281	29.2361	22.7641	23.6461	39.804	22.9743	27.2367	83.4715	51.9356	16.0846	17.4925	39.8049	21.9347	40.4164	78.9408	35.3668	20.9326	34.2864	33.7616	43.0895	77.4615	33.9333	24.5858	53.1526	53.6667	50.1018	61.3502	95.787	54.2475	34.3381	219.58	222.747	260.132	-0.260639	0.999822	-0.111901	0.981318	-1.14002	0.0461828	-0.212448	0.847113	0.762561	0.185559	0.301257	0.715369	0.167084	0.785068	2.09111	3.30602e-05
LOC_Os01g37470.2	32	34	34	20	22	28	22	34	20	24	86	62	20	14	56	20	43	72	28	14	30	36	38	75	28	25	55	51	42	40	98	61	29	226	258	238	22.0402	31.9982	32.4887	23.7528	26.7998	22.7641	22.618	37.5926	20.8857	27.2367	78.0277	50.3126	14.6224	15.3059	39.1065	19.9406	39.4979	74.786	33.009	18.316	34.2864	33.7616	40.9351	77.4615	31.6711	23.6402	48.7232	52.6346	46.7617	58.4288	90.2608	48.6632	34.3381	210.275	212.847	245.68	-0.235738	0.999822	-0.0896977	0.986688	-1.16106	0.0458764	-0.222127	0.842785	0.822959	0.156245	0.279544	0.743971	0.141751	0.821519	2.08529	4.78811e-05
LOC_Os01g37480.1	533	404	440	363	352	479	468	423	334	305	443	514	621	382	509	401	530	346	303	240	298	466	446	395	351	437	499	318	261	208	473	623	313	434	544	455	367.106	380.214	420.442	431.114	428.796	389.429	481.148	467.697	348.792	346.134	401.933	417.107	454.025	417.633	355.451	399.81	486.834	359.388	357.205	313.989	340.579	437.025	480.448	407.964	397.019	413.231	442.052	328.193	290.59	303.83	435.646	497.003	370.615	403.803	448.794	469.683	0.0966563	0.999822	0.153418	0.807414	0.0705548	0.743823	0.0955078	0.749129	0.388227	0.0141842	0.307894	0.109122	0.502157	0.00106334	0.517752	0.00130371
LOC_Os01g37490.1	29	28	12	15	21	19	22	20	19	46	133	144	50	11	66	54	45	50	14	16	22	17	5	8	10	17	19	11	23	21	7	13	13	28	18	32	19.9739	26.3515	11.4666	17.8146	25.5816	15.4471	22.618	22.1133	19.8414	52.2037	120.671	116.855	36.556	12.0261	46.0899	53.8397	41.335	51.9347	16.5045	20.9326	25.1434	15.943	5.38619	8.26256	11.3111	16.0753	16.8316	11.3526	25.6076	30.6751	6.4472	10.3708	15.393	26.0518	14.8498	33.0326	0.00973076	0.999822	0.157505	0.972192	-1.5934	0.00151181	-0.98406	0.139771	-1.06348	0.086512	-0.492819	0.536471	-1.07362	0.0682097	0.13989	0.848577
LOC_Os01g37500.1	0	1	0	2	0	0	0	0	2	3	1	2	0	0	2	0	0	0	0	1	0	2	0	0	3	0	0	2	0	0	0	0	0	2	0	4	0	0.941125	0	2.37528	0	0	0	0	2.08857	3.40459	0.907299	1.62299	0	0	1.39666	0	0	0	0	1.30829	0	1.87564	0	0	3.39333	0	0	2.0641	0	0	0	0	0	1.86084	0	4.12908	1.3402	NA	1.19325	NA	-1.98919	NA	-3.44317	NA	0.556759	NA	1.35533	NA	-2.02587	NA	1.47216	NA
LOC_Os01g37510.1	132	108	108	72	88	76	92	44	139	243	512	882	218	169	338	279	241	323	79	58	100	32	42	46	66	73	101	98	75	83	58	41	44	144	115	76	90.9157	101.641	103.199	85.5101	107.199	61.7884	94.5846	48.6493	145.156	275.772	464.537	715.737	159.384	184.764	236.036	278.172	221.372	335.498	93.1326	75.8807	114.288	30.0103	45.244	47.5097	74.6532	69.0294	89.4735	101.141	83.503	121.24	53.4196	32.708	52.0992	133.981	94.8737	78.4525	-0.223078	0.999822	-0.0333327	0.992551	-1.32864	0.000480053	-0.804633	0.108247	-1.21214	0.00285355	-0.281817	0.629011	-1.15027	0.00359288	0.0113015	0.984135
LOC_Os01g37520.1	0	0	0	0	0	0	0	0	0	0	0	0	0	0	0	0	0	0	0	0	0	0	0	0	0	0	0	0	0	0	0	0	0	0	0	0	0	0	0	0	0	0	0	0	0	0	0	0	0	0	0	0	0	0	0	0	0	0	0	0	0	0	0	0	0	0	0	0	0	0	0	0	NA	NA	NA	NA	NA	NA	NA	NA	NA	NA	NA	NA	NA	NA	NA	NA
LOC_Os01g37530.1	0	0	0	0	0	0	0	0	0	0	0	0	0	0	0	0	0	0	0	0	0	0	0	0	0	0	0	0	0	0	0	0	0	0	0	0	0	0	0	0	0	0	0	0	0	0	0	0	0	0	0	0	0	0	0	0	0	0	0	0	0	0	0	0	0	0	0	0	0	0	0	0	NA	NA	NA	NA	NA	NA	NA	NA	NA	NA	NA	NA	NA	NA	NA	NA
LOC_Os01g37540.1	0	0	0	0	0	0	0	0	0	0	0	1	0	0	0	0	0	0	0	0	1	0	0	0	0	0	1	0	0	0	0	0	0	0	2	0	0	0	0	0	0	0	0	0	0	0	0	0.811493	0	0	0	0	0	0	0	0	1.14288	0	0	0	0	0	0.885876	0	0	0	0	0	0	0	1.64998	0	0.308022	NA	0.312513	NA	-1.15566	NA	-0.899298	NA	-1.21382	NA	-0.298409	NA	-0.315993	NA	1.33833	NA
LOC_Os01g37550.1	0	0	0	0	0	0	0	0	0	0	0	0	0	0	1	0	0	0	0	0	0	0	0	0	0	0	0	1	0	0	0	0	0	0	0	0	0	0	0	0	0	0	0	0	0	0	0	0	0	0	0.698331	0	0	0	0	0	0	0	0	0	0	0	0	1.03205	0	0	0	0	0	0	0	0	0.308104	NA	0.3125	NA	0.767785	NA	0.062372	NA	-0.252101	NA	-0.29846	NA	-1.27764	NA	-1.3226	NA
LOC_Os01g37560.1	974	714	650	549	547	739	623	487	600	555	639	684	972	657	922	697	835	627	562	509	557	863	725	735	655	805	820	633	589	471	907	915	507	821	938	812	670.847	671.963	621.108	652.015	666.34	600.811	640.502	538.459	626.572	629.85	579.764	555.061	710.648	718.285	643.861	694.931	766.994	651.262	662.538	665.919	636.585	809.34	780.998	759.122	740.877	761.214	726.418	653.289	655.777	687.999	835.373	729.948	600.325	763.877	773.84	838.203	-0.0370692	0.999822	-0.121255	0.761769	0.233013	0.0427745	0.263915	0.0542884	0.258468	0.0175489	0.181779	0.176445	0.123199	0.281829	0.251173	0.0249538
LOC_Os01g37560.2	919	667	635	513	516	686	587	434	584	524	606	676	903	640	902	663	769	604	516	472	530	808	699	690	608	756	775	594	568	430	848	855	495	800	879	749	632.966	627.73	606.775	609.26	628.577	557.722	603.491	479.859	609.863	594.669	549.823	548.569	660.201	699.699	629.895	661.032	706.369	627.372	608.309	617.512	605.727	757.76	752.99	712.645	687.714	714.879	686.554	613.039	632.396	628.11	781.032	682.082	586.116	744.338	725.165	773.17	-0.0613034	0.999822	-0.140505	0.666854	0.232275	0.030556	0.239777	0.0675832	0.280114	0.00589524	0.190261	0.128825	0.134434	0.20743	0.259084	0.0136385
LOC_Os01g37560.3	974	714	650	549	547	739	623	487	600	555	639	684	972	657	922	697	835	627	562	509	557	863	725	735	655	805	820	633	589	471	907	915	507	821	938	812	670.847	671.963	621.108	652.015	666.34	600.811	640.502	538.459	626.572	629.85	579.764	555.061	710.648	718.285	643.861	694.931	766.994	651.262	662.538	665.919	636.585	809.34	780.998	759.122	740.877	761.214	726.418	653.289	655.777	687.999	835.373	729.948	600.325	763.877	773.84	838.203	-0.0370692	0.999822	-0.121255	0.761769	0.233013	0.0427745	0.263915	0.0542884	0.258468	0.0175489	0.181779	0.176445	0.123199	0.281829	0.251173	0.0249538
LOC_Os01g37570.1	0	0	0	0	0	1	0	0	0	0	1	1	0	0	1	2	0	2	0	1	1	0	0	0	1	0	2	0	0	1	0	0	1	0	0	0	0	0	0	0	0	0.813005	0	0	0	0	0.907299	0.811493	0	0	0.698331	1.99406	0	2.07739	0	1.30829	1.14288	0	0	0	1.13111	0	1.77175	0	0	1.46072	0	0	1.18407	0	0	0	1.27006	NA	0.312723	NA	-0.986691	NA	1.2096	NA	-2.12561	NA	0.250607	NA	-0.315978	NA	-1.32273	NA
LOC_Os01g37580.1	0	0	0	0	0	1	0	0	2	0	0	0	0	0	0	0	0	1	0	0	0	0	0	0	0	0	0	1	3	0	0	0	0	0	0	0	0	0	0	0	0	0.813005	0	0	2.08857	0	0	0	0	0	0	0	0	1.03869	0	0	0	0	0	0	0	0	0	1.03205	3.34012	0	0	0	0	0	0	0	1.26929	NA	2.15046	NA	-0.193888	NA	1.02427	NA	-0.252001	NA	-0.298338	NA	-3.05549	NA	-3.10042	NA
LOC_Os01g37590.1	3177	3572	2402	2329	2534	4043	1920	950	4392	405	1275	1334	324	194	1159	228	332	716	2032	2192	4576	454	468	1472	720	864	1794	5124	6045	5096	302	174	3802	2232	1448	1210	2188.17	3361.7	2295.23	2766.02	3086.85	3286.98	1973.94	1050.38	4586.51	459.62	1156.81	1082.53	236.883	212.096	809.366	227.323	304.96	743.705	2395.51	2867.77	5229.82	425.771	504.148	1520.31	814.399	817.005	1589.26	5288.23	6730.34	7443.83	278.151	138.81	4501.85	2076.7	1194.58	1249.05	0.220404	0.999822	-0.0437085	0.995514	-1.10046	0.290541	-1.0811	0.456054	-2.09851	0.01755	-1.70394	0.111051	-1.9847	0.0224078	-2.10618	0.0210832
LOC_Os01g37590.2	3174	3561	2400	2325	2534	4037	1918	950	4384	405	1273	1330	324	194	1155	228	332	714	2030	2184	4570	454	464	1472	718	864	1792	5116	6030	5090	302	174	3800	2224	1448	1200	2186.11	3351.35	2293.32	2761.27	3086.85	3282.1	1971.88	1050.38	4578.15	459.62	1154.99	1079.29	236.883	212.096	806.573	227.323	304.96	741.628	2393.15	2857.3	5222.97	425.771	499.839	1520.31	812.136	817.005	1587.49	5279.98	6713.64	7435.07	278.151	138.81	4499.48	2069.26	1194.58	1238.72	0.221521	0.999822	-0.0430457	0.995551	-1.10096	0.290032	-1.08074	0.456054	-2.09834	0.0175169	-1.70304	0.111087	-1.9829	0.022483	-2.10936	0.0208229
LOC_Os01g37600.1	66	43	53	25	25	50	29	30	46	15	14	9	43	20	32	16	22	17	64	71	48	20	37	25	41	51	54	37	49	39	38	42	32	31	61	26	45.4578	40.4684	50.6442	29.691	30.4543	40.6503	29.8147	33.17	48.0372	17.023	12.7022	7.30344	31.4381	21.8656	22.3466	15.9525	20.2082	17.6578	75.4492	92.8884	54.8583	18.7564	39.8578	25.8205	46.3755	48.226	47.8373	38.1859	54.5553	56.9681	34.9991	33.5058	37.8904	28.8431	50.3243	26.839	-0.419974	0.999822	-0.297825	0.848413	1.08473	0.0129669	0.585766	0.406303	-1.4093	2.13115e-05	-0.642053	0.0981336	-0.487085	0.16675	-0.472123	0.203662
LOC_Os01g37610.1	63	32	40	28	25	52	32	26	42	21	26	35	12	7	28	17	17	22	37	26	49	16	14	22	24	36	40	46	56	45	11	18	41	33	39	18	43.3916	30.116	38.222	33.2539	30.4543	42.2763	32.899	28.7473	43.86	23.8321	23.5898	28.4023	8.77343	7.65296	19.5533	16.9495	15.6154	22.8513	43.6191	34.0155	56.0012	15.0051	15.0813	22.722	27.1466	34.0419	35.435	47.4744	62.3489	65.7324	10.1313	14.3596	48.547	30.7039	32.1746	18.5809	-0.0714213	0.999822	-0.0868944	0.982377	-1.0409	0.049015	-0.460989	0.578554	-1.34529	0.003854	-0.467172	0.434776	-1.3139	0.00244514	-1.09464	0.0162669
LOC_Os01g37630.1	356	240	224	158	177	358	205	102	209	172	204	254	654	218	267	158	200	174	262	267	191	628	787	563	238	327	321	377	194	190	2433	7947	298	319	425	292	245.197	225.87	214.043	187.647	215.616	291.056	210.759	112.778	218.256	195.197	185.089	206.119	478.152	238.335	186.454	157.531	183.711	180.733	308.87	349.313	218.29	588.952	847.787	581.477	269.204	309.214	284.366	389.084	215.994	277.537	2240.86	6339.78	352.854	296.805	350.62	301.423	0.0201831	0.999822	-0.338444	0.920364	0.623224	0.375553	-0.16795	0.897516	1.20352	0.0406919	-0.0222885	0.981896	3.33929	1.218e-09	0.10411	0.896978
LOC_Os01g37650.1	10	1	8	9	5	2	0	3	6	11	12	4	15	3	7	3	8	10	4	4	4	2	1	1	2	10	6	6	3	7	5	9	4	9	9	8	6.88755	0.941125	7.6444	10.6888	6.09086	1.62601	0	3.317	6.26572	12.4835	10.8876	3.24597	10.9668	3.27984	4.88832	2.99109	7.34844	10.3869	4.71558	5.23315	4.57152	1.87564	1.07724	1.03282	2.26222	9.45608	5.31526	6.19231	3.34012	10.225	4.60514	7.17981	4.73629	8.3738	7.4249	8.25816	0.174336	0.999822	-0.714781	0.891613	-0.420697	0.708549	-0.339344	0.847113	-1.84522	0.139274	0.253511	0.868399	-0.209601	0.84329	0.315059	0.77734
LOC_Os01g37660.1	0	0	0	0	0	0	0	0	0	0	0	0	0	0	0	0	0	0	0	0	0	0	0	0	0	0	0	0	0	0	0	0	0	0	0	0	0	0	0	0	0	0	0	0	0	0	0	0	0	0	0	0	0	0	0	0	0	0	0	0	0	0	0	0	0	0	0	0	0	0	0	0	NA	NA	NA	NA	NA	NA	NA	NA	NA	NA	NA	NA	NA	NA	NA	NA
LOC_Os01g37670.1	54	76	57	50	43	50	54	36	65	64	49	57	57	51	73	59	77	43	61	49	56	73	75	90	51	72	67	49	63	37	82	117	46	63	77	40	37.1928	71.5255	54.4664	59.382	52.3814	40.6503	55.517	39.804	67.8786	72.6313	44.4576	46.2551	41.6738	55.7573	50.9782	58.8249	70.7288	44.6639	71.9125	64.1061	64.0013	68.461	80.7929	92.9537	57.6866	68.0837	59.3537	50.5705	70.1425	54.0466	75.5243	93.3376	54.4674	58.6166	63.5242	41.2908	-0.0975503	0.999822	0.0174836	0.995118	-0.131338	0.767035	0.112298	0.867024	0.273778	0.435666	-0.110686	0.823369	0.365449	0.264594	-0.0913925	0.828797
LOC_Os01g37690.1	15482	15662	14607	8037	10373	17151	14088	8927	17038	1648	1512	1012	1798	1532	1449	1630	1255	1122	8490	11309	10652	2022	1690	4098	6814	7930	11798	19478	11412	8784	1973	2303	8909	12187	8956	8070	10663.3	14739.9	13957.7	9545.07	12636.1	13943.9	14483.8	9870.28	17792.5	1870.26	1371.84	821.231	1314.55	1674.9	1011.88	1625.16	1152.79	1165.42	10008.8	14795.4	12174	1896.28	1820.53	4232.49	7707.38	7498.67	10451.6	20102.3	12705.8	12831	1817.19	1837.23	10548.9	11339.1	7388.6	8330.42	-0.123738	0.999822	0.0986691	0.983849	-0.022124	0.981147	-0.0429486	0.978929	-2.21778	1.34406e-05	-0.527269	0.464335	-1.68433	0.000959348	-0.754231	0.189801
LOC_Os01g37690.2	7254	7341	6815	3583	4696	8178	6338	4253	7644	689	680	494	778	681	642	744	555	540	3954	5015	4953	979	720	1922	3246	3588	5266	8910	5238	3808	862	1035	3988	5363	4098	3422	4996.23	6908.8	6512.08	4255.32	5720.53	6648.76	6516.05	4702.4	7982.52	781.921	616.963	400.878	568.811	744.524	448.329	741.791	509.798	560.895	4661.35	6561.06	5660.69	918.127	775.612	1985.08	3671.58	3392.84	4665.02	9195.58	5831.85	5562.42	793.926	825.679	4722.09	4989.86	3380.8	3532.43	-0.147655	0.999822	0.0601684	0.990159	-0.0309024	0.972588	0.0106613	0.996005	-2.19827	1.38839e-05	-0.525413	0.462388	-1.69966	0.00078452	-0.790646	0.163842
LOC_Os01g37700.1	0	0	0	0	0	0	0	0	0	0	0	0	0	0	0	0	0	0	2	0	0	0	0	0	0	0	0	0	0	0	0	0	0	0	0	0	0	0	0	0	0	0	0	0	0	0	0	0	0	0	0	0	0	0	2.35779	0	0	0	0	0	0	0	0	0	0	0	0	0	0	0	0	0	0.307963	NA	0.312384	NA	-0.193961	NA	0.0623973	NA	-2.07599	NA	-2.12235	NA	-0.315948	NA	-0.360905	NA
LOC_Os01g37710.1	97	111	238	51	93	174	139	55	92	38	51	36	18	24	19	17	41	25	95	72	139	37	22	118	67	94	123	103	169	152	17	24	60	60	59	104	66.8092	104.465	227.421	60.5697	113.29	141.463	142.905	60.8116	96.0743	43.1248	46.2722	29.2138	13.1601	26.2387	13.2683	16.9495	37.6608	25.9674	111.995	94.1967	158.86	34.6994	23.6993	121.873	75.7843	88.8871	108.963	106.301	188.16	222.029	15.6575	19.1462	71.0444	55.8253	48.6744	107.356	-0.333596	0.999822	-0.408417	0.915218	-1.18835	0.118327	-0.553055	0.64959	-1.01912	0.139465	-0.415556	0.667068	-2.30347	0.000288321	-1.28657	0.0599616
LOC_Os01g37720.1	0	0	0	0	0	0	0	0	0	0	0	0	0	0	0	0	0	0	0	2	0	0	0	2	0	0	0	0	1	0	0	0	0	0	0	0	0	0	0	0	0	0	0	0	0	0	0	0	0	0	0	0	0	0	0	2.61658	0	0	0	2.06564	0	0	0	0	1.11337	0	0	0	0	0	0	0	0.307946	NA	0.312317	NA	-0.193961	NA	0.0623973	NA	-0.337518	NA	-2.26676	NA	-1.27764	NA	-1.3226	NA
LOC_Os01g37740.1	0	0	0	0	0	0	0	1	0	0	0	0	0	0	0	0	0	0	0	0	1	0	0	0	0	0	0	0	0	0	0	2	0	0	0	0	0	0	0	0	0	0	0	1.10567	0	0	0	0	0	0	0	0	0	0	0	0	1.14288	0	0	0	0	0	0	0	0	0	0	1.59551	0	0	0	0	0.308039	NA	1.27411	NA	-0.193936	NA	0.062448	NA	-1.21377	NA	-1.2601	NA	1.32889	NA	-0.360897	NA
LOC_Os01g37750.1	150	102	60	95	137	92	75	46	66	123	117	94	773	462	383	152	345	244	112	94	43	337	278	183	153	171	183	180	42	28	784	809	61	281	377	169	103.313	95.9947	57.333	112.826	166.89	74.7965	77.107	50.8606	68.9229	139.588	106.154	76.2804	565.155	505.095	267.461	151.549	316.902	253.442	132.036	122.979	49.1439	316.046	299.472	189.006	173.06	161.699	162.115	185.769	46.7617	40.9002	722.086	645.386	72.2285	261.449	311.021	174.454	0.461976	0.999822	-0.383245	0.92067	2.05613	0.00204254	1.16672	0.21728	1.40435	0.0341177	0.708879	0.419805	2.39149	0.000141572	1.44404	0.0344755
LOC_Os01g37760.1	860	630	676	454	424	795	518	444	624	489	410	518	577	411	595	504	570	398	601	564	600	636	476	618	573	748	799	536	627	454	620	888	526	621	743	664	592.329	592.909	645.952	539.189	516.505	646.339	532.552	490.916	651.635	554.949	371.992	420.353	421.856	449.338	415.507	502.504	523.577	413.4	708.515	737.874	685.729	596.454	512.766	638.282	648.126	707.314	707.815	553.18	698.085	663.167	571.038	708.408	622.823	577.792	612.967	685.427	-0.101561	0.999822	-0.127611	0.875002	-0.0632965	0.783814	0.100982	0.744445	-0.286219	0.0829589	-0.0463991	0.858494	-0.00672901	0.972311	-0.0284405	0.897607
LOC_Os01g37760.2	860	630	676	454	424	795	518	444	624	489	410	518	577	411	595	504	570	397	601	564	600	636	476	618	573	748	799	536	627	454	620	888	526	621	742	664	592.329	592.909	645.952	539.189	516.505	646.339	532.552	490.916	651.635	554.949	371.992	420.353	421.856	449.338	415.507	502.504	523.577	412.362	708.515	737.874	685.729	596.454	512.766	638.282	648.126	707.314	707.815	553.18	698.085	663.167	571.038	708.408	622.823	577.792	612.142	685.427	-0.10157	0.999822	-0.127613	0.875283	-0.0633032	0.784052	0.0999386	0.747873	-0.28622	0.0833592	-0.0464013	0.858546	-0.00673459	0.972311	-0.0290851	0.895354
LOC_Os01g37770.1	1540	1107	865	938	942	1234	1142	1008	1017	734	964	1148	1314	859	1148	900	945	808	873	730	641	996	1033	857	868	951	1025	1011	815	598	990	1263	784	1122	1251	1034	1060.68	1041.83	826.551	1114.01	1147.52	1003.25	1174.08	1114.51	1062.04	832.99	874.636	931.594	960.691	939.128	801.684	897.328	868.035	839.265	1029.17	955.05	732.587	934.07	1112.79	885.126	981.803	899.273	908.023	1043.4	907.399	873.511	911.818	1007.57	928.314	1043.93	1032.06	1067.37	0.153747	0.999822	0.19274	0.63404	0.0315158	0.877332	-0.0199858	0.951903	0.110189	0.475222	0.0380088	0.863058	0.0108312	0.945984	0.152435	0.304716
LOC_Os01g37780.1	0	0	0	0	0	1	0	0	0	0	0	0	0	0	0	0	0	0	0	0	0	0	0	0	0	0	0	0	0	0	0	4	0	0	1	0	0	0	0	0	0	0.813005	0	0	0	0	0	0	0	0	0	0	0	0	0	0	0	0	0	0	0	0	0	0	0	0	0	3.19103	0	0	0.824989	0	1.26991	NA	0.312594	NA	-0.193911	NA	0.0624227	NA	-0.25205	NA	-0.298435	NA	2.28886	NA	0.600798	NA
LOC_Os01g37790.1	1125	905	792	781	742	1036	739	698	691	663	796	837	1243	721	1108	659	749	687	588	528	690	805	756	729	691	773	850	626	659	560	737	941	723	679	826	721	774.849	851.718	756.796	927.548	903.883	842.273	759.761	771.755	721.602	752.415	722.21	679.22	908.781	788.255	773.751	657.044	687.998	713.583	693.19	690.776	788.588	754.946	814.392	752.925	781.596	730.955	752.995	646.065	733.713	818.003	678.798	750.69	856.085	631.757	681.441	744.266	0.164512	0.999822	-0.0806533	0.890915	0.20105	0.0870387	-0.0636746	0.765864	0.094754	0.453355	0.0588768	0.725242	0.0580516	0.639804	-0.0912578	0.479148
LOC_Os01g37800.1	4925	3224	4198	2337	2425	4325	2883	3010	3164	2051	2328	2347	3826	2414	3317	2342	2468	1952	3074	2692	3145	3382	2668	3440	3441	4235	4248	2877	2989	2079	5292	6304	2994	4089	5642	4186	3392.12	3034.19	4011.4	2775.52	2954.07	3516.25	2963.99	3328.05	3304.12	2327.61	2112.19	1904.57	2797.26	2639.18	2316.36	2335.05	2266.99	2027.53	3623.92	3521.91	3594.36	3171.71	2874.07	3552.9	3892.15	4004.65	3763.2	2969.21	3327.87	3036.84	4874.08	5029.06	3545.12	3804.5	4654.59	4321.08	-0.174095	0.999822	-0.121219	0.868018	0.289694	0.0724514	0.0641721	0.837286	-0.162089	0.321255	0.118498	0.570907	0.52746	0.00020079	0.453373	0.00255514
LOC_Os01g37810.1	52	5	12	7	9	8	5	4	9	8	14	16	33	24	24	15	13	6	8	10	6	73	20	8	29	23	19	20	7	6	236	224	7	35	59	27	35.8153	4.70562	11.4666	8.31349	10.9635	6.50404	5.14046	4.42266	9.39858	9.07891	12.7022	12.9839	24.1269	26.2387	16.7599	14.9555	11.9412	6.23217	9.43115	13.0829	6.85729	68.461	21.5448	8.26256	32.8022	21.749	16.8316	20.641	7.79361	8.76432	217.363	178.698	8.28852	32.5648	48.6744	27.8713	-1.04185	0.999822	-1.47112	0.589382	0.939954	0.389138	-0.0727465	0.979974	1.75215	0.0620356	1.28226	0.274505	3.43212	5.72123e-05	1.54158	0.107577
LOC_Os01g37820.1	1664	1334	1061	1056	1024	1028	1346	1072	1475	1339	2265	2943	1383	827	1430	1342	1181	1581	806	841	849	561	584	567	763	885	954	1113	998	961	520	518	725	1084	1041	773	1146.09	1255.46	1013.84	1254.15	1247.41	835.769	1383.81	1185.27	1540.32	1519.58	2055.03	2388.22	1011.14	904.143	998.614	1338.02	1084.81	1642.18	950.189	1100.27	970.306	526.118	629.107	585.609	863.036	836.863	845.126	1148.67	1111.15	1403.75	478.935	413.238	858.453	1008.58	858.814	797.944	-0.0347134	0.999822	0.266931	0.775294	-1.03321	2.20955e-05	-0.553573	0.0842175	-0.795257	0.00101639	-0.247098	0.46245	-1.06871	6.82422e-06	-0.458124	0.0790729
LOC_Os01g37825.1	1184	923	779	619	683	1024	804	791	790	840	1039	1292	1018	630	1250	886	936	848	749	666	730	902	728	762	724	860	930	755	715	559	897	1026	663	902	1013	736	815.486	868.658	744.374	735.15	832.011	832.517	826.587	874.582	824.986	953.286	942.683	1048.45	744.279	688.766	872.914	883.37	859.768	880.813	882.992	871.32	834.303	845.915	784.23	787.008	818.923	813.223	823.865	779.199	796.061	816.543	826.162	818.499	785.041	839.241	835.714	759.75	-0.0156192	0.999822	0.0560645	0.914447	-0.348006	6.22179e-05	-0.168095	0.168923	-0.0977141	0.328108	-0.0755014	0.550355	0.0253175	0.813483	0.0283649	0.810798
LOC_Os01g37825.2	1184	923	779	619	683	1024	804	791	790	840	1039	1292	1018	630	1250	886	936	848	749	666	730	902	728	762	724	860	930	755	715	559	897	1026	663	902	1013	736	815.486	868.658	744.374	735.15	832.011	832.517	826.587	874.582	824.986	953.286	942.683	1048.45	744.279	688.766	872.914	883.37	859.768	880.813	882.992	871.32	834.303	845.915	784.23	787.008	818.923	813.223	823.865	779.199	796.061	816.543	826.162	818.499	785.041	839.241	835.714	759.75	-0.0156192	0.999822	0.0560645	0.914447	-0.348006	6.22179e-05	-0.168095	0.168923	-0.0977141	0.328108	-0.0755014	0.550355	0.0253175	0.813483	0.0283649	0.810798
LOC_Os01g37832.1	431	288	213	173	192	281	235	132	208	181	332	345	286	177	237	202	221	211	205	190	194	269	184	184	183	220	195	243	183	164	296	260	175	255	336	210	296.853	271.044	203.532	205.462	233.889	228.454	241.602	145.948	217.212	205.41	301.223	279.965	209.1	193.511	165.505	201.4	203.001	219.165	241.673	248.575	221.719	252.274	198.212	190.039	206.993	208.034	172.746	250.789	203.747	239.558	272.624	207.417	207.213	237.258	277.196	216.777	-0.210876	0.999822	-0.352749	0.541556	-0.475189	0.0322678	-0.339922	0.276964	-0.149889	0.547031	-0.277636	0.312185	-0.0127726	0.96015	0.0778394	0.775027
LOC_Os01g37832.2	452	296	219	175	200	288	241	141	219	188	343	350	294	187	242	208	225	215	208	195	202	277	194	190	187	228	199	253	184	165	314	265	186	259	350	212	311.317	278.573	209.266	207.837	243.634	234.145	247.77	155.899	228.699	213.354	311.203	284.023	214.949	204.443	168.996	207.383	206.675	223.319	245.21	255.116	230.862	259.777	208.984	196.236	211.517	215.599	176.289	261.109	204.861	241.019	289.203	211.406	220.238	240.979	288.746	218.841	-0.224054	0.999822	-0.339612	0.573691	-0.464594	0.0398215	-0.347597	0.272206	-0.134565	0.597312	-0.278134	0.318014	0.0283796	0.913177	0.0847151	0.756817
LOC_Os01g37832.3	511	334	249	201	231	324	279	173	234	212	379	432	340	203	287	235	244	259	243	216	229	317	233	203	235	242	232	277	205	185	349	321	219	285	402	242	351.954	314.336	237.932	238.716	281.398	263.414	286.838	191.28	244.363	240.591	343.866	350.565	248.581	221.936	200.421	234.302	224.127	269.022	286.471	282.59	261.72	297.289	250.997	209.662	265.811	228.837	205.523	285.878	228.241	270.233	321.439	256.08	259.312	265.17	331.646	249.809	-0.209901	0.999822	-0.325687	0.587158	-0.483239	0.0282791	-0.367374	0.225419	-0.130626	0.601542	-0.249281	0.367477	0.09427	0.694229	0.11276	0.664158
LOC_Os01g37837.1	601	463	398	413	355	574	468	475	413	384	469	648	905	613	834	524	611	437	323	272	236	598	544	544	361	426	490	412	298	213	619	747	398	479	521	455	413.942	435.741	380.309	490.496	432.451	466.665	481.148	525.191	431.29	435.788	425.523	525.848	661.663	670.181	582.408	522.444	561.237	453.91	380.783	355.854	269.72	560.817	586.018	561.854	408.33	402.829	434.079	425.205	331.785	311.133	570.117	595.925	471.261	445.672	429.819	469.683	0.176104	0.999822	0.224183	0.608102	0.460775	0.00181474	0.147158	0.557361	0.765199	1.09532e-07	0.309509	0.0918302	0.613704	2.00501e-05	0.325625	0.038661
LOC_Os01g37837.2	601	463	398	413	355	574	468	475	413	384	469	648	905	613	834	524	611	437	323	272	236	598	544	544	361	426	490	412	298	213	619	747	398	479	521	455	413.942	435.741	380.309	490.496	432.451	466.665	481.148	525.191	431.29	435.788	425.523	525.848	661.663	670.181	582.408	522.444	561.237	453.91	380.783	355.854	269.72	560.817	586.018	561.854	408.33	402.829	434.079	425.205	331.785	311.133	570.117	595.925	471.261	445.672	429.819	469.683	0.176104	0.999822	0.224183	0.608102	0.460775	0.00181474	0.147158	0.557361	0.765199	1.09532e-07	0.309509	0.0918302	0.613704	2.00501e-05	0.325625	0.038661
LOC_Os01g37837.3	288	227	195	184	168	267	223	201	219	187	259	339	459	324	418	252	290	218	155	138	119	306	260	289	181	198	252	213	151	125	323	383	207	228	250	215	198.361	213.635	186.332	218.526	204.653	217.072	229.265	222.239	228.699	212.22	234.99	275.096	335.584	354.223	291.902	251.252	266.381	226.435	182.729	180.544	136.003	286.973	280.082	298.485	204.731	187.23	223.241	219.827	168.119	182.59	297.492	305.541	245.103	212.136	206.247	221.938	0.0993423	0.999822	0.185404	0.704291	0.43004	0.00219903	0.0370472	0.908578	0.797521	3.1552e-08	0.306061	0.102424	0.574055	5.03674e-05	0.159709	0.347717
LOC_Os01g37842.1	427	256	247	223	250	235	245	133	237	220	261	339	345	223	352	263	254	254	235	188	153	324	278	253	256	242	198	265	207	175	288	485	150	275	249	152	294.098	240.928	236.021	264.844	304.543	191.056	251.883	147.054	247.496	249.67	236.805	275.096	252.236	243.801	245.813	262.219	233.313	263.828	277.04	245.958	174.861	303.854	299.472	261.303	289.564	228.837	175.403	273.494	230.468	255.626	265.256	386.912	177.611	255.866	205.422	156.905	-0.0260712	0.999822	-0.254869	0.842942	-0.0381565	0.934963	-0.00507497	0.996036	0.310055	0.326762	-0.0105878	0.98245	0.133208	0.681347	-0.296031	0.36206
LOC_Os01g37850.1	261	161	235	140	132	233	173	166	196	134	179	263	225	149	225	193	177	179	145	160	157	246	257	197	174	265	225	167	227	109	211	195	154	258	267	245	179.765	151.521	224.554	166.27	160.799	189.43	177.86	183.541	204.68	152.072	162.406	213.423	164.502	162.899	157.125	192.427	162.584	185.926	170.94	209.326	179.432	230.704	276.85	203.465	196.813	250.586	199.322	172.353	252.736	159.219	194.337	155.563	182.347	240.049	220.272	252.906	-0.0995152	0.999822	0.0277439	0.98868	-0.130679	0.622744	0.0276408	0.956486	0.346187	0.0996206	0.211616	0.438458	-0.143127	0.524579	0.280593	0.198457
LOC_Os01g37860.1	0	0	0	0	0	0	0	0	0	0	0	0	0	0	0	0	0	0	0	0	0	0	0	0	0	0	0	0	0	0	0	0	0	0	0	0	0	0	0	0	0	0	0	0	0	0	0	0	0	0	0	0	0	0	0	0	0	0	0	0	0	0	0	0	0	0	0	0	0	0	0	0	NA	NA	NA	NA	NA	NA	NA	NA	NA	NA	NA	NA	NA	NA	NA	NA
LOC_Os01g37870.1	487	434	308	278	248	405	364	345	392	364	575	729	370	210	462	382	338	419	354	272	397	199	178	215	239	300	332	359	432	335	156	141	280	303	290	221	335.424	408.448	294.31	330.164	302.107	329.267	374.226	381.455	409.36	413.091	521.697	591.579	270.514	229.589	322.629	380.866	310.472	435.213	417.328	355.854	453.724	186.626	191.748	222.056	270.335	283.682	294.111	370.507	480.977	489.341	143.68	112.484	331.541	281.918	239.247	228.132	-0.110028	0.999822	0.166526	0.919309	-0.890288	0.00193374	-0.44015	0.297442	-1.03178	0.000190148	-0.532831	0.121	-1.20186	1.11479e-05	-0.838117	0.00371179
LOC_Os01g37870.2	504	434	320	280	255	406	374	347	390	375	601	768	378	220	471	394	349	430	376	290	397	208	183	219	252	317	343	377	444	347	168	148	289	320	302	228	347.133	408.448	305.776	332.539	310.634	330.08	384.507	383.666	407.272	425.574	545.287	623.227	276.363	240.522	328.914	392.83	320.576	446.639	443.264	379.404	453.724	195.067	197.135	226.187	285.04	299.758	303.855	389.084	494.337	506.87	154.733	118.068	342.197	297.735	249.147	235.357	-0.12463	0.999822	0.147426	0.928389	-0.913296	0.000930751	-0.460641	0.248206	-1.04614	8.90745e-05	-0.522503	0.11527	-1.18856	6.94408e-06	-0.828262	0.00297478
LOC_Os01g37870.3	489	430	311	273	252	403	368	340	386	370	598	752	373	218	467	388	347	430	366	286	397	204	179	217	249	309	339	368	432	344	166	146	284	314	298	228	336.801	404.684	297.176	324.226	306.979	327.641	378.338	375.926	403.094	419.9	542.565	610.243	272.708	238.335	326.121	386.848	318.739	446.639	431.475	374.17	453.724	191.316	192.826	224.122	281.646	292.193	300.312	379.795	480.977	502.488	152.891	116.473	336.277	292.153	245.847	235.357	-0.114776	0.999822	0.156325	0.922154	-0.908609	0.00101094	-0.450924	0.262401	-1.05061	8.53328e-05	-0.526908	0.112626	-1.18231	8.04814e-06	-0.816326	0.00348926
LOC_Os01g37870.4	487	434	308	278	248	405	366	345	392	364	575	729	370	210	462	382	338	419	354	272	397	199	178	215	239	300	332	359	433	335	156	141	280	303	290	221	335.424	408.448	294.31	330.164	302.107	329.267	376.282	381.455	409.36	413.091	521.697	591.579	270.514	229.589	322.629	380.866	310.472	435.213	417.328	355.854	453.724	186.626	191.748	222.056	270.335	283.682	294.111	370.507	482.09	489.341	143.68	112.484	331.541	281.918	239.247	228.132	-0.110028	0.999822	0.169075	0.918119	-0.890288	0.00193374	-0.44015	0.297442	-1.03178	0.000190141	-0.532831	0.121	-1.20307	1.08968e-05	-0.839322	0.0036572
LOC_Os01g37880.1	0	0	0	0	3	0	0	0	0	0	0	0	0	0	0	0	0	0	0	0	0	0	0	0	0	0	0	1	0	0	0	0	0	0	0	0	0	0	0	0	3.65452	0	0	0	0	0	0	0	0	0	0	0	0	0	0	0	0	0	0	0	0	0	0	1.03205	0	0	0	0	0	0	0	0	2.95217	NA	0.312196	NA	-0.193822	NA	0.062467	NA	-0.251961	NA	-0.29839	NA	-1.2775	NA	-1.32253	NA
LOC_Os01g37890.1	0	0	0	0	1	0	0	0	0	0	0	0	0	0	0	0	0	0	0	0	1	0	1	0	0	0	0	0	0	0	0	0	0	0	0	0	0	0	0	0	1.21817	0	0	0	0	0	0	0	0	0	0	0	0	0	0	0	1.14288	0	1.07724	0	0	0	0	0	0	0	0	0	0	0	0	0	1.2697	NA	0.312398	NA	-0.193911	NA	0.0624227	NA	-0.251999	NA	-1.26016	NA	-0.315897	NA	-0.360879	NA
LOC_Os01g37900.1	1	2	2	1	1	1	2	1	1	1	1	2	1	4	1	1	2	2	1	1	1	2	1	3	1	2	3	0	1	0	3	3	0	1	4	2	0.688755	1.88225	1.9111	1.18764	1.21817	0.813005	2.05619	1.10567	1.04429	1.13486	0.907299	1.62299	0.731119	4.37312	0.698331	0.997031	1.83711	2.07739	1.17889	1.30829	1.14288	1.87564	1.07724	3.09846	1.13111	1.89122	2.65763	0	1.11337	0	2.76309	2.39327	0	0.930422	3.29996	2.06454	-0.45494	NA	-0.023334	NA	0.466542	0.799222	0.402668	0.889972	0.745215	0.651813	0.681228	NA	2.10848	0.230782	2.32298	0.199272
LOC_Os01g37910.1	2843	1807	3726	1746	1645	3623	1856	1805	2342	2655	5771	6378	3500	1981	4943	2865	2950	3421	1569	1391	2587	2043	2105	3041	2065	2585	2817	1115	2309	1638	1941	2114	2819	1985	2533	2381	1958.13	1700.61	3560.38	2073.62	2003.89	2945.52	1908.14	1995.73	2445.72	3013.06	5236.02	5175.7	2558.92	2165.79	3451.85	2856.5	2709.74	3553.37	1849.68	1819.83	2956.63	1915.97	2267.59	3140.8	2335.74	2444.4	2495.51	1150.74	2570.78	2392.66	1787.72	1686.46	3337.9	1846.89	2089.7	2457.83	-0.0392887	0.999822	-0.185004	0.934614	-0.715263	0.074089	-0.558024	0.321897	0.144379	0.753542	0.134823	0.816674	0.155793	0.712113	0.064915	0.899008
LOC_Os01g37910.2	2590	1638	3360	1576	1494	3331	1700	1643	2074	2322	5156	5820	3173	1797	4424	2548	2681	3094	1410	1249	2345	1852	1875	2757	1868	2297	2549	999	2087	1456	1749	1923	2517	1799	2288	2076	1783.88	1541.56	3210.65	1871.72	1819.95	2708.12	1747.76	1816.61	2165.85	2635.15	4678.03	4722.89	2319.84	1964.62	3089.42	2540.44	2462.65	3213.72	1662.24	1634.05	2680.06	1736.85	2019.82	2847.48	2112.91	2172.06	2258.1	1031.02	2323.61	2126.81	1610.88	1534.09	2980.31	1673.83	1887.57	2142.99	-0.0299066	0.999822	-0.189669	0.932363	-0.706806	0.0776975	-0.550913	0.32907	0.143938	0.753942	0.130608	0.822436	0.160061	0.703431	0.0578112	0.909361
LOC_Os01g37910.3	2843	1807	3726	1746	1645	3623	1856	1805	2342	2655	5771	6378	3500	1981	4943	2865	2950	3421	1569	1391	2587	2043	2105	3041	2065	2585	2817	1115	2309	1638	1941	2114	2819	1985	2533	2381	1958.13	1700.61	3560.38	2073.62	2003.89	2945.52	1908.14	1995.73	2445.72	3013.06	5236.02	5175.7	2558.92	2165.79	3451.85	2856.5	2709.74	3553.37	1849.68	1819.83	2956.63	1915.97	2267.59	3140.8	2335.74	2444.4	2495.51	1150.74	2570.78	2392.66	1787.72	1686.46	3337.9	1846.89	2089.7	2457.83	-0.0392887	0.999822	-0.185004	0.934614	-0.715263	0.074089	-0.558024	0.321897	0.144379	0.753542	0.134823	0.816674	0.155793	0.712113	0.064915	0.899008
LOC_Os01g37920.1	11	4	4	7	5	2	6	3	2	0	0	1	7	0	2	1	0	1	4	0	5	5	0	7	0	9	7	2	3	0	1	10	3	4	11	3	7.57631	3.7645	3.8222	8.31349	6.09086	1.62601	6.16856	3.317	2.08857	0	0	0.811493	5.11784	0	1.39666	0.997031	0	1.03869	4.71558	0	5.71441	4.68911	0	7.22974	0	8.51047	6.20113	2.0641	3.34012	0	0.921028	7.97757	3.55222	3.72169	9.07488	3.09681	0.0337217	0.999822	-0.402794	0.968465	2.75422	0.189929	0.972032	0.825026	0.179677	0.92094	0.498124	0.807969	1.1583	0.448425	1.5029	0.337095
LOC_Os01g37930.1	2	0	3	1	1	3	1	1	2	1	3	3	1	0	3	2	4	2	0	1	1	1	1	1	1	1	2	0	2	0	2	6	2	3	2	2	1.37751	0	2.86665	1.18764	1.21817	2.43902	1.02809	1.10567	2.08857	1.13486	2.7219	2.43448	0.731119	0	2.09499	1.99406	3.67422	2.07739	0	1.30829	1.14288	0.937822	1.07724	1.03282	1.13111	0.945608	1.77175	0	2.22675	0	1.84206	4.78654	2.36815	2.79127	1.64998	2.06454	0.270151	NA	0.00370471	NA	-1.03513	0.512672	0.275608	0.911188	0.33089	0.881851	0.688515	NA	1.98142	0.189556	1.46736	0.391605
LOC_Os01g37940.1	0	0	0	0	0	0	0	0	0	0	0	0	0	0	0	0	0	0	0	0	0	0	0	0	0	0	0	0	0	0	0	0	0	0	0	0	0	0	0	0	0	0	0	0	0	0	0	0	0	0	0	0	0	0	0	0	0	0	0	0	0	0	0	0	0	0	0	0	0	0	0	0	NA	NA	NA	NA	NA	NA	NA	NA	NA	NA	NA	NA	NA	NA	NA	NA
LOC_Os01g37950.1	2898	1338	831	1316	1770	1568	1022	1147	1078	826	1014	844	1958	1340	2054	1084	556	1101	783	800	375	1161	986	815	1420	844	914	1324	434	258	1422	1623	1350	1332	1947	896	1996.01	1259.23	794.063	1562.94	2156.16	1274.79	1050.71	1268.2	1125.74	937.398	920.001	684.9	1431.53	1465	1434.37	1080.78	510.717	1143.6	923.074	1046.63	428.58	1088.81	1062.16	841.748	1606.18	798.093	809.691	1366.44	483.204	376.866	1309.7	1294.76	1598.5	1239.32	1606.25	924.914	0.301855	0.999822	-0.233736	0.934619	0.768727	0.139852	0.105464	0.921797	0.319772	0.559778	0.422225	0.514542	0.915145	0.0492359	0.758817	0.129272
LOC_Os01g37960.1	2136	1283	1851	1218	1247	1866	1335	997	1345	1320	1532	1717	2915	1719	2184	1537	1549	1411	1073	1093	1167	3771	2755	2279	1836	2169	2210	1010	949	625	2915	3837	1218	1778	2672	1859	1471.18	1207.46	1768.72	1446.55	1519.06	1517.07	1372.5	1102.35	1404.57	1498.02	1389.98	1393.33	2131.21	1879.35	1525.16	1532.44	1422.84	1465.6	1264.95	1429.96	1333.74	3536.53	2967.79	2353.8	2076.72	2051.02	1957.79	1042.37	1056.59	912.95	2684.8	3060.99	1442.2	1654.29	2204.37	1918.99	0.0115286	0.999822	-0.196915	0.850859	0.370758	0.13892	0.0464125	0.929471	1.13693	1.14486e-07	0.59514	0.0217515	1.25536	5.08158e-09	0.939345	2.42695e-05
LOC_Os01g37970.1	0	0	0	0	0	0	0	0	0	0	0	0	0	0	0	0	0	0	0	0	0	0	0	0	0	0	0	0	0	0	0	0	0	0	0	0	0	0	0	0	0	0	0	0	0	0	0	0	0	0	0	0	0	0	0	0	0	0	0	0	0	0	0	0	0	0	0	0	0	0	0	0	NA	NA	NA	NA	NA	NA	NA	NA	NA	NA	NA	NA	NA	NA	NA	NA
LOC_Os01g37980.1	621	473	452	387	369	568	393	380	436	330	463	437	690	439	601	400	371	383	382	342	453	610	518	462	398	480	523	360	381	306	498	693	428	466	556	439	427.717	445.152	431.909	459.617	449.505	461.787	404.041	420.153	455.309	374.505	420.079	354.623	504.472	479.95	419.697	398.813	340.784	397.82	450.338	447.434	517.725	572.071	558.01	477.163	450.181	453.892	463.313	371.539	424.195	446.98	458.672	552.846	506.784	433.577	458.694	453.166	0.0727147	0.999822	-0.0275153	0.977037	0.287534	0.0161158	-0.0161525	0.956468	0.182501	0.128915	-0.0508146	0.778065	0.296041	0.00872215	0.120195	0.36306
LOC_Os01g37990.1	0	0	0	0	0	0	0	0	0	0	0	0	0	0	0	0	0	0	0	0	0	0	0	0	0	0	0	0	0	0	0	0	0	0	0	0	0	0	0	0	0	0	0	0	0	0	0	0	0	0	0	0	0	0	0	0	0	0	0	0	0	0	0	0	0	0	0	0	0	0	0	0	NA	NA	NA	NA	NA	NA	NA	NA	NA	NA	NA	NA	NA	NA	NA	NA
LOC_Os01g38000.1	0	2	0	0	0	0	0	0	0	1	3	1	0	3	0	2	4	0	0	0	0	0	0	0	0	0	0	0	0	0	2	0	0	0	0	0	0	1.88225	0	0	0	0	0	0	0	1.13486	2.7219	0.811493	0	3.27984	0	1.99406	3.67422	0	0	0	0	0	0	0	0	0	0	0	0	0	1.84206	0	0	0	0	0	-1.68522	NA	-1.68082	NA	-0.521514	NA	0.28085	NA	-0.252275	NA	-0.298635	NA	1.49351	NA	-0.361117	NA
LOC_Os01g38010.1	0	0	0	0	0	0	0	0	0	0	0	0	0	0	0	0	0	0	0	0	0	0	0	0	0	0	0	0	0	0	0	0	0	0	0	0	0	0	0	0	0	0	0	0	0	0	0	0	0	0	0	0	0	0	0	0	0	0	0	0	0	0	0	0	0	0	0	0	0	0	0	0	NA	NA	NA	NA	NA	NA	NA	NA	NA	NA	NA	NA	NA	NA	NA	NA
LOC_Os01g38020.1	0	0	0	0	0	0	0	0	0	0	0	0	0	0	0	0	0	0	0	0	0	0	0	0	0	0	0	0	0	0	0	0	0	0	0	0	0	0	0	0	0	0	0	0	0	0	0	0	0	0	0	0	0	0	0	0	0	0	0	0	0	0	0	0	0	0	0	0	0	0	0	0	NA	NA	NA	NA	NA	NA	NA	NA	NA	NA	NA	NA	NA	NA	NA	NA
LOC_Os01g38030.1	0	0	0	0	0	0	0	0	0	0	0	0	0	0	0	0	0	0	0	0	0	0	0	0	0	0	0	0	0	0	0	0	0	0	0	0	0	0	0	0	0	0	0	0	0	0	0	0	0	0	0	0	0	0	0	0	0	0	0	0	0	0	0	0	0	0	0	0	0	0	0	0	NA	NA	NA	NA	NA	NA	NA	NA	NA	NA	NA	NA	NA	NA	NA	NA
LOC_Os01g38040.1	0	0	0	0	0	0	0	0	0	0	0	0	0	0	0	0	0	0	0	0	0	0	0	0	0	0	0	0	0	0	0	0	0	0	0	0	0	0	0	0	0	0	0	0	0	0	0	0	0	0	0	0	0	0	0	0	0	0	0	0	0	0	0	0	0	0	0	0	0	0	0	0	NA	NA	NA	NA	NA	NA	NA	NA	NA	NA	NA	NA	NA	NA	NA	NA
LOC_Os01g38058.1	0	0	0	0	0	0	0	0	0	0	0	0	0	0	0	0	0	0	0	0	0	0	0	0	0	0	0	0	0	0	0	0	0	0	0	0	0	0	0	0	0	0	0	0	0	0	0	0	0	0	0	0	0	0	0	0	0	0	0	0	0	0	0	0	0	0	0	0	0	0	0	0	NA	NA	NA	NA	NA	NA	NA	NA	NA	NA	NA	NA	NA	NA	NA	NA
LOC_Os01g38070.1	0	0	0	0	0	0	0	0	1	0	0	0	0	0	0	0	0	0	0	0	0	0	0	0	0	0	0	0	0	0	0	0	0	0	0	0	0	0	0	0	0	0	0	0	1.04429	0	0	0	0	0	0	0	0	0	0	0	0	0	0	0	0	0	0	0	0	0	0	0	0	0	0	0	0.308054	NA	1.27417	NA	-0.193936	NA	0.062448	NA	-0.252075	NA	-0.298409	NA	-0.315923	NA	-0.360854	NA
LOC_Os01g38090.1	1	0	0	0	0	0	0	0	0	0	0	0	0	0	0	0	0	0	0	0	0	0	0	0	0	0	0	0	0	0	0	0	0	0	0	0	0.688755	0	0	0	0	0	0	0	0	0	0	0	0	0	0	0	0	0	0	0	0	0	0	0	0	0	0	0	0	0	0	0	0	0	0	0	-0.653236	NA	-0.648815	NA	-0.194063	NA	0.062296	NA	-0.252202	NA	-0.298561	NA	-0.316049	NA	-0.361006	NA
LOC_Os01g38100.1	38	24	27	29	25	27	21	32	26	27	54	43	39	26	48	30	38	46	34	21	29	14	16	24	14	19	34	36	22	18	21	37	21	32	40	42	26.1727	22.587	25.7999	34.4416	30.4543	21.9511	21.59	35.3813	27.1514	30.6413	48.9941	34.8942	28.5137	28.4253	33.5199	29.9109	34.9051	47.78	40.0824	27.474	33.1436	13.1295	17.2358	24.7877	15.8355	17.9665	30.1198	37.1539	24.4942	26.293	19.3416	29.517	24.8655	29.7735	32.9996	43.3553	0.191829	0.999822	0.16527	0.941867	-0.341488	0.397126	-0.0355792	0.968237	-0.880973	0.0219014	-0.639938	0.159033	-0.260375	0.519682	0.251457	0.547893
LOC_Os01g38110.1	19	7	18	13	11	15	3	1	16	13	2	6	36	23	32	10	10	7	1	8	2	17	5	9	4	4	7	4	2	0	33	26	3	18	24	12	13.0863	6.58787	17.1999	15.4393	13.3999	12.1951	3.08428	1.10567	16.7086	14.7532	1.8146	4.86896	26.3203	25.1454	22.3466	9.97031	9.18555	7.27086	1.17889	10.4663	2.28576	15.943	5.38619	9.29537	4.52444	3.78243	6.20113	4.12821	2.22675	0	30.3939	20.7417	3.55222	16.7476	19.7997	12.3872	0.149109	0.999822	-0.81392	0.831749	1.82629	0.0440138	0.346501	0.854727	1.17925	0.251578	0.0983471	0.954532	3.0212	0.00285719	2.84797	0.00814113
LOC_Os01g38120.1	32	5	2	10	3	6	3	13	8	2	0	1	8	5	4	16	5	9	2	2	0	11	3	6	7	6	23	0	4	3	6	4	6	12	13	6	22.0402	4.70562	1.9111	11.8764	3.65452	4.87803	3.08428	14.3737	8.35429	2.26973	0	0.811493	5.84895	5.4664	2.79332	15.9525	4.59278	9.34825	2.35779	2.61658	0	10.316	3.23172	6.19692	7.91776	5.67365	20.3751	0	4.45349	4.38216	5.52617	3.19103	7.10444	11.1651	10.7249	6.19362	-0.540944	0.999822	-0.194581	0.981229	2.28552	0.122012	3.37803	0.0361317	2.02959	0.116358	2.81117	0.0491226	0.871567	0.474509	1.72866	0.136125
LOC_Os01g38130.1	10	11	3	3	9	3	17	11	7	4	3	4	12	4	5	11	9	2	5	2	3	0	2	0	6	4	15	2	2	6	6	5	2	3	9	16	6.88755	10.3524	2.86665	3.56292	10.9635	2.43902	17.4776	12.1623	7.31	4.53946	2.7219	3.24597	8.77343	4.37312	3.49166	10.9673	8.267	2.07739	5.89447	2.61658	3.42864	0	2.15448	0	6.78666	3.78243	13.2881	2.0641	2.22675	8.76432	5.52617	3.98879	2.36815	2.79127	7.4249	16.5163	-0.296115	0.999822	0.876048	0.791059	0.693146	0.574179	1.04524	0.510153	-2.55365	0.0976099	1.00113	0.435802	-0.0325598	0.97877	1.09927	0.292939
LOC_Os01g38140.1	60	54	36	38	34	20	76	72	36	18	26	23	31	13	25	47	69	41	15	22	39	16	10	6	32	38	62	13	36	19	13	13	30	55	41	42	41.3253	50.8207	34.3998	45.1304	41.4178	16.2601	78.1351	79.6079	37.5943	20.4276	23.5898	18.6643	22.6647	14.2126	17.4583	46.8605	63.3803	42.5865	17.6834	28.7823	44.5724	15.0051	10.7724	6.19692	36.1955	35.9331	54.9243	13.4167	40.0814	27.7537	11.9734	10.3708	35.5222	51.1732	33.8245	43.3553	-0.320162	0.999822	0.625941	0.710533	-0.193253	0.807203	1.2885	0.0519735	-1.50354	0.00952811	0.482131	0.505023	-0.526605	0.373261	0.663532	0.252019
LOC_Os01g38150.1	0	0	0	0	0	0	0	0	0	0	0	0	0	0	0	0	2	0	0	0	0	0	0	0	0	0	0	0	0	0	0	0	0	0	0	0	0	0	0	0	0	0	0	0	0	0	0	0	0	0	0	0	1.83711	0	0	0	0	0	0	0	0	0	0	0	0	0	0	0	0	0	0	0	0.308202	NA	0.312669	NA	-0.194008	NA	1.82564	NA	-0.252101	NA	-0.29846	NA	-0.315948	NA	-0.360905	NA
LOC_Os01g38160.1	0	0	0	0	0	0	0	0	0	0	0	0	0	0	0	0	0	0	0	0	0	0	0	0	0	0	0	0	0	0	0	0	0	0	0	0	0	0	0	0	0	0	0	0	0	0	0	0	0	0	0	0	0	0	0	0	0	0	0	0	0	0	0	0	0	0	0	0	0	0	0	0	NA	NA	NA	NA	NA	NA	NA	NA	NA	NA	NA	NA	NA	NA	NA	NA
LOC_Os01g38170.1	0	0	0	0	0	0	0	0	0	0	0	0	0	0	0	0	0	0	0	0	0	0	0	0	0	0	0	0	0	0	0	0	0	0	0	0	0	0	0	0	0	0	0	0	0	0	0	0	0	0	0	0	0	0	0	0	0	0	0	0	0	0	0	0	0	0	0	0	0	0	0	0	NA	NA	NA	NA	NA	NA	NA	NA	NA	NA	NA	NA	NA	NA	NA	NA
LOC_Os01g38180.1	7	3	6	6	3	5	17	11	5	1	1	6	6	15	21	6	22	22	3	1	1	28	12	19	10	5	18	5	4	6	39	21	2	42	30	27	4.82129	2.82337	5.7333	7.12585	3.65452	4.06503	17.4776	12.1623	5.22143	1.13486	0.907299	4.86896	4.38672	16.3992	14.665	5.98219	20.2082	22.8513	3.53668	1.30829	1.14288	26.259	12.9269	19.6236	11.3111	4.72804	15.9458	5.16026	4.45349	8.76432	35.9201	16.7529	2.36815	39.0777	24.7497	27.8713	0.132876	0.999822	1.37824	0.582606	2.27637	0.0263372	2.76048	0.0152465	3.29228	0.00141642	2.41243	0.0581044	1.62684	0.0574627	2.34532	0.00670088
LOC_Os01g38190.1	76	65	82	90	51	71	133	147	96	41	57	40	70	107	120	70	79	65	46	39	28	86	72	84	66	106	152	63	41	35	73	88	56	204	139	194	52.3454	61.1731	78.3551	106.888	62.1268	57.7234	136.736	162.533	100.251	46.5294	51.716	32.4597	51.1784	116.981	83.7997	69.7922	72.5659	67.5152	54.2291	51.0232	32.0007	80.6527	77.5612	86.7568	74.6532	100.234	134.653	65.0193	45.6483	51.1252	67.2351	70.2026	66.3081	189.806	114.673	200.26	0.238324	0.999822	1.06307	0.029537	0.940077	0.0124982	0.689738	0.179556	0.839309	0.0235255	1.18192	0.00344033	0.329538	0.402123	1.63458	2.1342e-06
LOC_Os01g38200.1	0	0	0	0	0	0	0	0	0	0	0	0	0	0	0	0	0	0	0	0	0	0	0	0	0	0	0	0	0	0	0	0	0	0	0	0	0	0	0	0	0	0	0	0	0	0	0	0	0	0	0	0	0	0	0	0	0	0	0	0	0	0	0	0	0	0	0	0	0	0	0	0	NA	NA	NA	NA	NA	NA	NA	NA	NA	NA	NA	NA	NA	NA	NA	NA
LOC_Os01g38229.1	245	229	200	179	130	188	254	536	313	536	530	618	604	615	1289	1045	1456	1192	122	107	145	151	98	232	203	336	491	119	162	109	151	106	138	229	200	464	168.745	215.518	191.11	212.588	158.362	152.845	261.136	592.637	326.862	608.287	480.868	501.503	441.596	672.367	900.149	1041.9	1337.42	1238.12	143.825	139.987	165.718	141.611	105.569	239.614	229.615	317.724	434.965	122.814	180.366	159.219	139.075	84.5623	163.402	213.067	164.998	478.973	-0.135964	0.999822	1.03733	0.164058	0.340994	0.513771	1.18577	0.0149973	0.11459	0.835843	1.12855	0.0199091	-0.260133	0.583957	0.889046	0.0433668
LOC_Os01g38229.2	246	229	200	180	130	190	255	536	312	535	530	618	604	617	1291	1044	1460	1196	124	107	145	151	98	231	204	336	491	119	162	109	151	106	138	232	200	465	169.434	215.518	191.11	213.775	158.362	154.471	262.164	592.637	325.817	607.152	480.868	501.503	441.596	674.554	901.546	1040.9	1341.09	1242.28	146.183	139.987	165.718	141.611	105.569	238.581	230.746	317.724	434.965	122.814	180.366	159.219	139.075	84.5623	163.402	215.858	164.998	480.005	-0.129921	0.999822	1.03556	0.163568	0.344583	0.507202	1.18952	0.0143255	0.103969	0.851445	1.12264	0.0202674	-0.26015	0.583041	0.895473	0.0412379
LOC_Os01g38229.3	246	229	200	180	130	190	255	537	314	536	530	618	604	617	1291	1045	1460	1196	124	107	145	151	98	232	204	336	491	119	163	109	151	106	138	232	200	466	169.434	215.518	191.11	213.775	158.362	154.471	262.164	593.742	327.906	608.287	480.868	501.503	441.596	674.554	901.546	1041.9	1341.09	1242.28	146.183	139.987	165.718	141.611	105.569	239.614	230.746	317.724	434.965	122.814	181.48	159.219	139.075	84.5623	163.402	215.858	164.998	481.038	-0.129919	0.999822	1.03946	0.161204	0.343555	0.50976	1.18889	0.0146143	0.107031	0.846802	1.12264	0.0205553	-0.263632	0.578455	0.893711	0.0420341
LOC_Os01g38229.4	206	184	166	149	114	163	211	442	269	438	444	519	514	526	1096	862	1227	1015	98	94	118	126	79	195	169	281	408	100	141	90	132	90	111	189	166	378	141.884	173.167	158.621	176.959	138.872	132.52	216.928	488.704	280.913	497.07	402.841	421.165	375.795	575.065	765.371	859.441	1127.07	1054.28	115.532	122.979	134.86	118.166	85.1019	201.4	191.157	265.716	361.437	103.205	156.986	131.465	121.576	71.7981	131.432	175.85	136.948	390.198	-0.0798121	0.999822	1.05878	0.136809	0.378034	0.455646	1.20318	0.0117233	0.116113	0.832681	1.13333	0.0183657	-0.273837	0.561053	0.842147	0.05536
LOC_Os01g38244.1	75	36	40	35	42	53	42	46	38	46	64	51	95	54	70	55	53	48	32	32	42	50	56	48	50	52	72	47	42	35	72	76	36	56	61	46	51.6566	33.8805	38.222	41.5674	51.1632	43.0893	43.1799	50.8606	39.6829	52.2037	58.0671	41.3862	69.4563	59.0371	48.8832	54.8367	48.6834	49.8573	37.7246	41.8652	48.001	46.8911	60.3254	49.5753	56.5555	49.1716	63.7831	48.5064	46.7617	51.1252	66.314	60.6295	42.6267	52.1037	50.3243	47.4844	0.104679	0.999822	0.0862248	0.966413	0.231927	0.430098	0.0231503	0.974341	0.290858	0.324632	0.410242	0.211879	0.234803	0.390947	0.039958	0.910413
LOC_Os01g38244.2	75	36	40	35	42	53	42	46	38	46	64	51	95	54	70	55	53	48	32	32	42	50	56	48	50	52	72	47	42	35	72	76	36	56	61	46	51.6566	33.8805	38.222	41.5674	51.1632	43.0893	43.1799	50.8606	39.6829	52.2037	58.0671	41.3862	69.4563	59.0371	48.8832	54.8367	48.6834	49.8573	37.7246	41.8652	48.001	46.8911	60.3254	49.5753	56.5555	49.1716	63.7831	48.5064	46.7617	51.1252	66.314	60.6295	42.6267	52.1037	50.3243	47.4844	0.104679	0.999822	0.0862248	0.966413	0.231927	0.430098	0.0231503	0.974341	0.290858	0.324632	0.410242	0.211879	0.234803	0.390947	0.039958	0.910413
LOC_Os01g38244.3	75	36	40	35	42	53	42	46	38	46	64	51	95	54	70	55	53	48	32	32	42	50	56	48	50	52	72	47	42	35	72	76	36	56	61	46	51.6566	33.8805	38.222	41.5674	51.1632	43.0893	43.1799	50.8606	39.6829	52.2037	58.0671	41.3862	69.4563	59.0371	48.8832	54.8367	48.6834	49.8573	37.7246	41.8652	48.001	46.8911	60.3254	49.5753	56.5555	49.1716	63.7831	48.5064	46.7617	51.1252	66.314	60.6295	42.6267	52.1037	50.3243	47.4844	0.104679	0.999822	0.0862248	0.966413	0.231927	0.430098	0.0231503	0.974341	0.290858	0.324632	0.410242	0.211879	0.234803	0.390947	0.039958	0.910413
LOC_Os01g38260.1	0	0	0	0	0	0	0	0	0	0	0	0	0	0	0	0	0	0	0	0	0	0	0	0	0	0	0	0	0	0	0	0	0	0	0	0	0	0	0	0	0	0	0	0	0	0	0	0	0	0	0	0	0	0	0	0	0	0	0	0	0	0	0	0	0	0	0	0	0	0	0	0	NA	NA	NA	NA	NA	NA	NA	NA	NA	NA	NA	NA	NA	NA	NA	NA
LOC_Os01g38270.1	0	0	0	0	0	0	0	0	0	0	0	0	0	0	0	0	0	0	0	0	0	0	0	0	0	0	0	0	0	0	0	0	0	0	0	0	0	0	0	0	0	0	0	0	0	0	0	0	0	0	0	0	0	0	0	0	0	0	0	0	0	0	0	0	0	0	0	0	0	0	0	0	NA	NA	NA	NA	NA	NA	NA	NA	NA	NA	NA	NA	NA	NA	NA	NA
LOC_Os01g38280.1	0	0	0	0	0	0	0	0	0	0	0	0	0	0	0	0	0	0	0	0	0	0	0	0	0	0	0	0	0	0	0	0	0	0	0	0	0	0	0	0	0	0	0	0	0	0	0	0	0	0	0	0	0	0	0	0	0	0	0	0	0	0	0	0	0	0	0	0	0	0	0	0	NA	NA	NA	NA	NA	NA	NA	NA	NA	NA	NA	NA	NA	NA	NA	NA
LOC_Os01g38290.1	0	0	0	0	0	0	0	0	0	0	0	0	0	0	0	0	0	0	0	0	0	0	0	0	0	0	0	0	0	0	0	0	0	0	0	0	0	0	0	0	0	0	0	0	0	0	0	0	0	0	0	0	0	0	0	0	0	0	0	0	0	0	0	0	0	0	0	0	0	0	0	0	NA	NA	NA	NA	NA	NA	NA	NA	NA	NA	NA	NA	NA	NA	NA	NA
LOC_Os01g38300.1	0	0	0	0	0	0	0	0	0	0	0	0	0	0	0	0	0	0	0	0	0	0	0	0	0	0	0	0	0	0	0	0	0	0	0	0	0	0	0	0	0	0	0	0	0	0	0	0	0	0	0	0	0	0	0	0	0	0	0	0	0	0	0	0	0	0	0	0	0	0	0	0	NA	NA	NA	NA	NA	NA	NA	NA	NA	NA	NA	NA	NA	NA	NA	NA
LOC_Os01g38310.1	0	0	0	0	0	0	0	0	0	0	0	0	0	0	0	0	0	0	0	0	0	0	0	0	0	0	0	0	0	0	0	0	0	0	0	0	0	0	0	0	0	0	0	0	0	0	0	0	0	0	0	0	0	0	0	0	0	0	0	0	0	0	0	0	0	0	0	0	0	0	0	0	NA	NA	NA	NA	NA	NA	NA	NA	NA	NA	NA	NA	NA	NA	NA	NA
LOC_Os01g38320.1	0	0	1	0	0	0	1	0	0	0	3	3	0	0	0	0	0	0	0	0	0	0	3	0	0	0	0	2	0	0	0	0	1	0	1	0	0	0	0.955551	0	0	0	1.02809	0	0	0	2.7219	2.43448	0	0	0	0	0	0	0	0	0	0	3.23172	0	0	0	0	2.0641	0	0	0	0	1.18407	0	0.824989	0	-0.653596	NA	0.31249	NA	-3.5069	NA	-3.25052	NA	2.27444	NA	-0.298565	NA	-1.03777	NA	-1.0827	NA
LOC_Os01g38330.1	0	0	0	0	0	0	0	0	0	0	0	0	0	0	0	0	0	0	0	0	0	0	0	0	0	0	0	0	0	0	0	0	0	0	0	0	0	0	0	0	0	0	0	0	0	0	0	0	0	0	0	0	0	0	0	0	0	0	0	0	0	0	0	0	0	0	0	0	0	0	0	0	NA	NA	NA	NA	NA	NA	NA	NA	NA	NA	NA	NA	NA	NA	NA	NA
LOC_Os01g38340.1	2	2	2	3	5	7	2	2	4	3	0	5	6	5	7	4	8	3	0	3	4	2	1	6	0	2	6	0	5	0	1	1	0	1	0	5	1.37751	1.88225	1.9111	3.56292	6.09086	5.69104	2.05619	2.21133	4.17714	3.40459	0	4.05747	4.38672	5.4664	4.88832	3.98813	7.34844	3.11608	0	3.92486	4.57152	1.87564	1.07724	6.19692	0	1.89122	5.31526	0	5.56686	0	0.921028	0.797757	0	0.930422	0	5.16135	1.59085	0.999822	0.725559	0.926448	0.979029	0.512095	0.964979	0.651523	0.109879	0.948322	-0.176523	NA	-1.64111	0.369216	0.00794813	0.996692
LOC_Os01g38359.1	198	194	206	164	123	222	186	407	170	92	112	139	62	170	156	161	352	179	117	112	168	268	192	516	125	243	582	148	221	218	329	214	112	794	690	794	136.373	182.578	196.843	194.773	149.835	180.487	191.225	450.006	177.529	104.407	101.617	112.798	45.3294	185.858	108.94	160.522	323.331	185.926	137.931	146.528	192.004	251.336	206.83	532.935	141.389	229.783	515.58	152.744	246.055	318.437	303.018	170.72	132.616	738.755	569.242	819.622	0.0270413	0.999822	0.667112	0.719733	0.086813	0.921743	1.07124	0.158405	1.05627	0.0578715	0.897316	0.182691	-0.239343	0.699695	1.57042	0.00442581
LOC_Os01g38359.2	198	194	206	164	123	222	186	407	170	92	112	139	62	170	156	161	352	179	117	112	168	268	192	516	125	243	582	148	221	218	329	214	112	794	690	794	136.373	182.578	196.843	194.773	149.835	180.487	191.225	450.006	177.529	104.407	101.617	112.798	45.3294	185.858	108.94	160.522	323.331	185.926	137.931	146.528	192.004	251.336	206.83	532.935	141.389	229.783	515.58	152.744	246.055	318.437	303.018	170.72	132.616	738.755	569.242	819.622	0.0270413	0.999822	0.667112	0.719733	0.086813	0.921743	1.07124	0.158405	1.05627	0.0578715	0.897316	0.182691	-0.239343	0.699695	1.57042	0.00442581
LOC_Os01g38380.1	0	0	0	0	0	0	0	0	0	0	0	0	0	0	0	0	0	0	0	0	0	0	0	0	0	0	0	0	0	0	0	0	0	0	0	0	0	0	0	0	0	0	0	0	0	0	0	0	0	0	0	0	0	0	0	0	0	0	0	0	0	0	0	0	0	0	0	0	0	0	0	0	NA	NA	NA	NA	NA	NA	NA	NA	NA	NA	NA	NA	NA	NA	NA	NA
LOC_Os01g38390.1	0	0	0	0	0	0	0	0	0	0	0	0	0	0	0	0	0	0	0	0	0	0	0	0	0	0	0	0	0	0	0	0	0	0	0	0	0	0	0	0	0	0	0	0	0	0	0	0	0	0	0	0	0	0	0	0	0	0	0	0	0	0	0	0	0	0	0	0	0	0	0	0	NA	NA	NA	NA	NA	NA	NA	NA	NA	NA	NA	NA	NA	NA	NA	NA
LOC_Os01g38400.1	0	0	0	0	0	0	0	0	0	0	0	0	0	0	0	0	0	0	0	0	0	0	0	0	0	0	0	0	0	0	0	0	0	0	0	0	0	0	0	0	0	0	0	0	0	0	0	0	0	0	0	0	0	0	0	0	0	0	0	0	0	0	0	0	0	0	0	0	0	0	0	0	NA	NA	NA	NA	NA	NA	NA	NA	NA	NA	NA	NA	NA	NA	NA	NA
LOC_Os01g38410.1	0	0	0	0	0	0	0	0	0	0	0	0	0	0	0	0	0	0	0	0	0	0	0	0	0	0	0	0	0	0	0	0	0	0	0	0	0	0	0	0	0	0	0	0	0	0	0	0	0	0	0	0	0	0	0	0	0	0	0	0	0	0	0	0	0	0	0	0	0	0	0	0	NA	NA	NA	NA	NA	NA	NA	NA	NA	NA	NA	NA	NA	NA	NA	NA
LOC_Os01g38420.1	0	0	0	0	0	0	0	0	0	0	0	0	0	0	0	0	0	0	0	0	0	0	0	0	0	0	0	0	0	0	0	0	0	0	0	0	0	0	0	0	0	0	0	0	0	0	0	0	0	0	0	0	0	0	0	0	0	0	0	0	0	0	0	0	0	0	0	0	0	0	0	0	NA	NA	NA	NA	NA	NA	NA	NA	NA	NA	NA	NA	NA	NA	NA	NA
LOC_Os01g38430.1	0	0	0	0	0	0	0	0	0	0	0	0	0	0	0	0	0	0	0	0	0	0	0	0	0	0	0	0	0	0	0	0	0	0	0	0	0	0	0	0	0	0	0	0	0	0	0	0	0	0	0	0	0	0	0	0	0	0	0	0	0	0	0	0	0	0	0	0	0	0	0	0	NA	NA	NA	NA	NA	NA	NA	NA	NA	NA	NA	NA	NA	NA	NA	NA
LOC_Os01g38440.1	0	0	0	0	0	0	0	0	0	0	0	0	0	0	0	0	0	0	0	0	0	0	0	0	0	0	0	0	0	0	0	0	0	0	0	0	0	0	0	0	0	0	0	0	0	0	0	0	0	0	0	0	0	0	0	0	0	0	0	0	0	0	0	0	0	0	0	0	0	0	0	0	NA	NA	NA	NA	NA	NA	NA	NA	NA	NA	NA	NA	NA	NA	NA	NA
LOC_Os01g38450.1	0	0	0	0	0	0	0	0	0	0	0	0	0	0	0	0	0	0	0	0	0	0	0	0	0	0	0	0	0	0	0	0	0	0	0	0	0	0	0	0	0	0	0	0	0	0	0	0	0	0	0	0	0	0	0	0	0	0	0	0	0	0	0	0	0	0	0	0	0	0	0	0	NA	NA	NA	NA	NA	NA	NA	NA	NA	NA	NA	NA	NA	NA	NA	NA
LOC_Os01g38460.1	0	0	0	0	0	0	0	0	0	0	0	0	0	0	0	0	0	0	0	0	0	0	0	0	0	0	0	0	0	0	0	0	0	0	0	0	0	0	0	0	0	0	0	0	0	0	0	0	0	0	0	0	0	0	0	0	0	0	0	0	0	0	0	0	0	0	0	0	0	0	0	0	NA	NA	NA	NA	NA	NA	NA	NA	NA	NA	NA	NA	NA	NA	NA	NA
LOC_Os01g38480.1	524	432	456	325	310	471	454	320	349	350	462	411	558	374	514	432	482	366	357	343	334	422	411	371	358	478	497	423	368	290	427	527	323	508	556	499	360.908	406.566	435.731	385.983	377.633	382.925	466.754	353.813	364.456	397.202	419.172	333.524	407.965	408.887	358.942	430.718	442.744	380.162	420.865	448.743	381.722	395.761	442.745	383.176	404.937	452	440.28	436.558	409.721	423.609	393.279	420.418	382.456	472.655	458.694	515.103	-0.0654059	0.999822	-0.0166271	0.989688	0.0325402	0.864604	0.128896	0.549611	-0.0338407	0.838982	0.055313	0.780555	-0.0841336	0.551349	0.185974	0.171881
LOC_Os01g38480.2	523	432	456	323	310	470	454	318	348	348	458	409	554	373	512	431	481	363	354	343	332	420	410	368	356	477	495	420	367	289	419	523	320	507	555	499	360.219	406.566	435.731	383.608	377.633	382.112	466.754	351.602	363.412	394.933	415.543	331.901	405.04	407.793	357.546	429.721	441.825	377.046	417.328	448.743	379.437	393.885	441.668	380.078	402.675	451.055	438.509	433.462	408.608	422.148	385.911	417.227	378.904	471.724	457.869	515.103	-0.068621	0.999822	-0.019808	0.987239	0.0352508	0.853343	0.132533	0.541476	-0.0342148	0.838982	0.056556	0.778278	-0.0947562	0.50322	0.190768	0.165302
LOC_Os01g38480.3	523	432	456	325	310	469	454	320	349	350	462	411	557	374	514	431	482	366	357	343	334	422	411	371	357	477	496	423	368	290	427	527	323	508	556	499	360.219	406.566	435.731	385.983	377.633	381.299	466.754	353.813	364.456	397.202	419.172	333.524	407.233	408.887	358.942	429.721	442.744	380.162	420.865	448.743	381.722	395.761	442.745	383.176	403.806	451.055	439.395	436.558	409.721	423.609	393.279	420.418	382.456	472.655	458.694	515.103	-0.0667472	0.999822	-0.0157574	0.990159	0.0316101	0.869418	0.12775	0.554025	-0.0338414	0.838982	0.0520277	0.795219	-0.0841358	0.55159	0.185976	0.17211
LOC_Os01g38490.1	344	292	230	232	208	199	244	126	218	317	388	512	443	296	495	406	340	334	206	188	188	202	210	182	202	291	265	153	180	139	212	260	161	194	217	234	236.932	274.808	219.777	275.533	253.38	161.788	250.855	139.314	227.654	359.752	352.032	415.484	323.886	323.611	345.674	404.795	312.309	346.924	242.852	245.958	214.862	189.44	226.22	187.973	228.484	275.172	234.757	157.904	200.407	203.04	195.258	207.417	190.636	180.502	179.023	241.551	-0.0920323	0.999822	-0.241132	0.768615	-0.183215	0.488192	-0.0848725	0.848972	-0.22152	0.372128	0.0710638	0.840412	0.0853083	0.741816	0.09959	0.724708
LOC_Os01g38500.1	10	10	5	5	7	4	2	7	3	10	16	15	8	11	6	13	13	6	7	7	11	4	1	5	3	8	4	4	16	9	5	2	4	9	5	1	6.88755	9.41125	4.77775	5.9382	8.5272	3.25202	2.05619	7.73966	3.13286	11.3486	14.5168	12.1724	5.84895	12.0261	4.18999	12.9614	11.9412	6.23217	8.25226	9.15802	12.5717	3.75129	1.07724	5.1641	3.39333	7.56486	3.5435	4.12821	17.814	13.1465	4.60514	1.59551	4.73629	8.3738	4.12495	1.03227	-0.299964	0.999822	-0.721101	0.837328	-0.84912	0.285766	-0.286677	0.836497	-1.57576	0.0614899	-1.04169	0.285185	-1.71491	0.0286785	-1.33919	0.0936628
LOC_Os01g38510.1	882	526	386	766	788	836	621	827	547	385	398	484	1819	1332	1770	959	1069	928	310	255	183	1439	1381	1277	736	774	999	514	232	189	1583	1092	647	966	1088	872	607.482	495.032	368.843	909.733	959.919	679.672	638.446	914.386	571.225	436.923	361.105	392.763	1329.91	1456.25	1236.05	956.153	981.936	963.909	365.457	333.613	209.147	1349.53	1487.67	1318.91	832.496	731.9	884.99	530.475	258.302	276.076	1457.99	871.151	766.096	898.788	897.588	900.139	0.790602	0.149074	0.528011	0.487284	1.75642	3.42436e-10	1.28576	1.973e-05	2.19488	1.26728e-15	1.43214	1.82019e-06	1.53655	5.24987e-08	1.33709	3.60596e-06
LOC_Os01g38520.1	15	8	2	0	5	6	2	0	4	4	0	0	3	1	0	1	1	0	3	2	2	0	0	2	1	2	0	0	0	0	3	8	0	2	1	2	10.3313	7.529	1.9111	0	6.09086	4.87803	2.05619	0	4.17714	4.53946	0	0	2.19336	1.09328	0	0.997031	0.918555	0	3.53668	2.61658	2.28576	0	0	2.06564	1.13111	1.89122	0	0	0	0	2.76309	6.38206	0	1.86084	0.824989	2.06454	-0.848826	NA	-1.666	NA	-0.362028	0.899085	-1.10969	0.778576	-2.04668	0.338576	-1.5026	NA	3.84694	0.0568492	2.84078	0.212291
LOC_Os01g38530.1	740	580	526	332	412	473	584	437	290	1316	1604	2086	1755	989	1962	1338	1686	1251	270	307	486	1089	780	788	495	674	636	308	259	190	1456	1506	266	490	712	568	509.679	545.852	502.62	394.297	501.887	384.551	600.406	483.176	302.843	1493.48	1455.31	1692.77	1283.11	1081.25	1370.13	1334.03	1548.68	1299.41	318.301	401.644	555.44	1021.29	840.246	813.862	559.899	637.34	563.417	317.872	288.364	277.537	1341.02	1201.42	314.964	455.907	587.392	586.329	-0.283514	0.999822	-0.168374	0.938682	-0.31348	0.478719	-0.150396	0.839726	1.06865	0.00223155	0.464951	0.31269	1.69392	7.97673e-07	0.88218	0.0173409
LOC_Os01g38530.2	319	237	236	138	184	194	226	144	122	528	716	920	777	512	924	590	666	576	108	119	176	496	322	362	213	306	288	136	120	86	642	698	134	210	302	238	219.713	223.047	225.51	163.894	224.144	157.723	232.349	159.216	127.403	599.208	649.626	746.574	568.08	559.759	645.258	588.249	611.758	598.288	127.321	155.686	201.147	465.159	346.871	373.881	240.926	289.356	255.132	140.359	133.605	125.622	591.3	556.835	158.666	195.389	249.147	245.68	-0.294519	0.999822	-0.364176	0.777161	-0.170532	0.702915	-0.150468	0.825094	1.29229	7.26758e-05	0.697757	0.0864773	1.71197	1.29334e-07	0.787269	0.0263675
LOC_Os01g38540.1	0	0	0	0	0	0	0	0	0	0	0	0	0	0	0	0	0	0	0	0	0	0	0	1	0	0	0	0	0	0	0	0	0	0	0	0	0	0	0	0	0	0	0	0	0	0	0	0	0	0	0	0	0	0	0	0	0	0	0	1.03282	0	0	0	0	0	0	0	0	0	0	0	0	0.308206	NA	0.312601	NA	-0.193961	NA	0.0623973	NA	0.709645	NA	-0.298485	NA	-0.315948	NA	-0.360905	NA
LOC_Os01g38550.1	0	0	0	0	0	0	0	0	0	0	0	0	0	0	0	0	0	0	0	0	0	0	0	0	0	0	0	0	0	0	0	0	0	0	0	0	0	0	0	0	0	0	0	0	0	0	0	0	0	0	0	0	0	0	0	0	0	0	0	0	0	0	0	0	0	0	0	0	0	0	0	0	NA	NA	NA	NA	NA	NA	NA	NA	NA	NA	NA	NA	NA	NA	NA	NA
LOC_Os01g38560.1	9	10	10	7	3	4	7	0	7	17	23	7	34	11	11	13	19	5	4	6	18	13	11	5	10	6	12	6	3	2	15	43	13	14	9	7	6.1988	9.41125	9.55551	8.31349	3.65452	3.25202	7.19665	0	7.31	19.2927	20.8679	5.68045	24.8581	12.0261	7.68164	12.9614	17.4526	5.19347	4.71558	7.84973	20.5719	12.1917	11.8496	5.1641	11.3111	5.67365	10.6305	6.19231	3.34012	2.92144	13.8154	34.3036	15.393	13.0259	7.4249	7.22589	-0.743348	0.999822	-0.767134	0.841707	-0.0216068	0.987065	-0.343166	0.826102	-0.188842	0.855847	-0.276816	0.825851	2.33189	0.00498237	1.12116	0.25067
LOC_Os01g38570.1	0	0	0	0	0	0	0	0	0	0	0	0	0	0	0	0	0	0	0	0	0	0	0	0	0	0	0	0	0	0	0	0	0	0	0	0	0	0	0	0	0	0	0	0	0	0	0	0	0	0	0	0	0	0	0	0	0	0	0	0	0	0	0	0	0	0	0	0	0	0	0	0	NA	NA	NA	NA	NA	NA	NA	NA	NA	NA	NA	NA	NA	NA	NA	NA
LOC_Os01g38580.1	424	122	76	75	139	84	78	18	104	41	15	26	112	86	49	54	14	43	60	36	20	33	162	12	95	16	12	3	3	6	23	654	33	12	12	18	292.032	114.817	72.6218	89.0731	169.326	68.2924	80.1913	19.902	108.606	46.5294	13.6095	21.0988	81.8854	94.0221	34.2182	53.8397	12.8598	44.6639	70.7336	47.0984	22.8576	30.9481	174.513	12.3938	107.455	15.1297	10.6305	3.09616	3.34012	8.76432	21.1837	521.733	39.0744	11.1651	9.89987	18.5809	-0.555613	0.999822	-1.20053	0.772713	1.37446	0.294191	0.458802	0.846414	0.62994	0.634913	-0.0836129	0.965681	5.29164	3.68821e-06	1.41072	0.298675
LOC_Os01g38580.2	348	108	64	62	120	66	64	12	88	33	14	22	94	71	43	44	12	36	47	26	20	30	132	11	80	12	12	3	3	6	19	576	31	8	8	12	239.687	101.641	61.1552	73.6337	146.181	53.6583	65.7979	13.268	91.8972	37.4505	12.7022	17.8528	68.7252	77.6229	30.0282	43.8694	11.0227	37.393	55.408	34.0155	22.8576	28.1346	142.196	11.361	90.4887	11.3473	10.6305	3.09616	3.34012	8.76432	17.4995	459.508	36.7063	7.44338	6.59991	12.3872	-0.560161	0.999822	-1.23576	0.757296	1.37865	0.28874	0.444443	0.849987	0.693023	0.594511	-0.00369636	0.99849	5.11232	6.52456e-06	0.824623	0.574174
LOC_Os01g38590.1	0	0	0	0	0	0	0	0	0	0	0	0	0	0	0	0	0	0	0	0	0	0	0	0	0	0	0	0	0	0	0	0	0	0	0	0	0	0	0	0	0	0	0	0	0	0	0	0	0	0	0	0	0	0	0	0	0	0	0	0	0	0	0	0	0	0	0	0	0	0	0	0	NA	NA	NA	NA	NA	NA	NA	NA	NA	NA	NA	NA	NA	NA	NA	NA
LOC_Os01g38600.1	0	0	0	0	0	0	0	0	0	0	0	0	0	0	0	0	0	0	0	0	0	0	0	0	0	0	0	0	0	0	0	0	0	0	0	0	0	0	0	0	0	0	0	0	0	0	0	0	0	0	0	0	0	0	0	0	0	0	0	0	0	0	0	0	0	0	0	0	0	0	0	0	NA	NA	NA	NA	NA	NA	NA	NA	NA	NA	NA	NA	NA	NA	NA	NA
LOC_Os01g38610.1	33	22	46	12	7	13	19	6	18	10	1	1	27	8	10	1	5	4	24	6	14	83	49	47	25	46	11	12	124	29	25	43	32	20	52	117	22.7289	20.7047	43.9553	14.2517	8.5272	10.5691	19.5338	6.63399	18.7972	11.3486	0.907299	0.811493	19.7402	8.74624	6.98331	0.997031	4.59278	4.15478	28.2935	7.84973	16.0003	77.8392	52.7847	48.5425	28.2777	43.498	9.74464	12.3846	138.058	42.3609	23.0257	34.3036	37.8904	18.6084	42.8994	120.776	-1.38842	0.999822	-0.953377	0.78657	1.53152	0.179497	-0.334581	0.891315	1.77732	0.0530476	0.638622	0.631042	-1.02022	0.270426	-0.0845095	0.945038
LOC_Os01g38620.1	1716	1256	1578	867	862	1580	1216	1142	1091	836	1170	1265	1146	925	1312	1016	1215	991	1213	1054	1316	1149	855	1200	1114	1515	1567	1163	1274	1039	886	779	995	1310	1512	1465	1181.9	1182.05	1507.86	1029.68	1050.06	1284.55	1250.16	1262.67	1139.32	948.746	1061.54	1026.54	837.863	1011.28	916.211	1012.98	1116.04	1029.35	1430	1378.94	1504.03	1077.56	921.039	1239.38	1260.06	1432.6	1388.17	1200.28	1418.44	1517.69	816.031	621.453	1178.15	1218.85	1247.38	1512.27	-0.200936	0.999822	-0.0838263	0.944255	-0.136465	0.576487	0.0563639	0.892909	-0.413561	0.029727	-0.0796635	0.78694	-0.664082	0.00025802	-0.0557029	0.823041
LOC_Os01g38620.2	1721	1255	1576	871	859	1580	1222	1143	1093	832	1170	1264	1145	927	1318	1017	1212	992	1214	1053	1320	1143	854	1201	1116	1511	1578	1168	1273	1038	891	795	1004	1309	1514	1453	1185.35	1181.11	1505.95	1034.44	1046.41	1284.55	1256.33	1263.78	1141.4	944.207	1061.54	1025.73	837.132	1013.47	920.401	1013.98	1113.29	1030.39	1431.18	1377.63	1508.6	1071.93	919.962	1240.42	1262.32	1428.81	1397.91	1205.44	1417.32	1516.23	820.636	634.217	1188.81	1217.92	1249.03	1499.89	-0.200666	0.999822	-0.0803545	0.947086	-0.131022	0.589291	0.0585488	0.885765	-0.417588	0.0263235	-0.0782404	0.788789	-0.6496	0.000306585	-0.0608304	0.80356
LOC_Os01g38620.3	1705	1249	1572	859	855	1571	1209	1132	1084	831	1158	1255	1134	918	1305	1008	1211	983	1207	1042	1306	1144	847	1191	1109	1501	1559	1153	1267	1028	881	774	991	1298	1506	1451	1174.33	1175.47	1502.13	1020.18	1041.54	1277.23	1242.96	1251.61	1132.01	943.072	1050.65	1018.42	829.089	1003.63	911.322	1005.01	1112.37	1021.04	1422.93	1363.24	1492.6	1072.87	912.421	1230.09	1254.4	1419.36	1381.08	1189.96	1410.64	1501.62	811.426	617.464	1173.42	1207.69	1242.43	1497.82	-0.204388	0.999822	-0.0865185	0.942248	-0.135846	0.579715	0.059007	0.886729	-0.41218	0.031014	-0.0774047	0.794162	-0.659505	0.000299546	-0.0548621	0.826365
LOC_Os01g38640.1	0	0	0	0	0	0	0	0	0	0	0	0	0	0	2	0	0	0	0	0	0	0	0	0	0	0	0	0	0	0	0	0	0	0	0	0	0	0	0	0	0	0	0	0	0	0	0	0	0	0	1.39666	0	0	0	0	0	0	0	0	0	0	0	0	0	0	0	0	0	0	0	0	0	0.308244	NA	0.31262	NA	1.49043	NA	0.0623529	NA	-0.252101	NA	-0.29846	NA	-0.315948	NA	-0.360905	NA
LOC_Os01g38650.1	0	0	0	0	0	0	0	1	0	0	0	0	0	0	0	0	0	1	0	0	0	0	0	0	0	0	0	0	0	0	0	0	0	0	0	0	0	0	0	0	0	0	0	1.10567	0	0	0	0	0	0	0	0	0	1.03869	0	0	0	0	0	0	0	0	0	0	0	0	0	0	0	0	0	0	0.308079	NA	1.27422	NA	-0.193961	NA	1.02419	NA	-0.252075	NA	-0.298409	NA	-0.315923	NA	-0.360854	NA
LOC_Os01g38660.1	602	423	598	357	336	496	382	244	460	289	339	312	771	478	613	408	653	390	482	408	406	669	613	619	580	756	722	589	484	424	970	1261	357	1010	1231	1125	414.631	398.096	571.419	423.988	409.306	403.251	392.732	269.782	480.372	327.976	307.574	253.186	563.693	522.588	428.077	406.789	599.817	405.091	568.227	533.782	464.01	627.403	660.347	639.315	656.043	714.879	639.602	607.879	538.872	619.345	893.398	1005.97	422.714	939.727	1015.56	1161.3	-0.162118	0.999822	-0.274906	0.79502	0.770022	0.00570384	0.669936	0.048386	0.299403	0.309611	0.360661	0.291815	0.397794	0.144685	0.819554	0.00241219
LOC_Os01g38670.1	0	0	0	0	0	0	0	0	0	0	0	0	0	0	0	0	0	0	0	0	0	0	0	0	0	0	0	0	0	0	0	0	0	0	0	0	0	0	0	0	0	0	0	0	0	0	0	0	0	0	0	0	0	0	0	0	0	0	0	0	0	0	0	0	0	0	0	0	0	0	0	0	NA	NA	NA	NA	NA	NA	NA	NA	NA	NA	NA	NA	NA	NA	NA	NA
LOC_Os01g38680.1	0	0	0	0	2	0	0	0	1	0	0	0	0	0	0	0	0	0	0	0	0	0	0	0	0	0	0	0	0	0	0	0	0	0	0	0	0	0	0	0	2.43634	0	0	0	1.04429	0	0	0	0	0	0	0	0	0	0	0	0	0	0	0	0	0	0	0	0	0	0	0	0	0	0	0	2.36504	NA	1.27395	NA	-0.193828	NA	0.0625022	NA	-0.251967	NA	-0.298355	NA	-0.315814	NA	-0.3608	NA
LOC_Os01g38690.1	0	0	0	0	0	0	0	0	0	0	0	0	0	0	0	0	0	0	0	0	2	0	0	2	0	0	0	0	0	0	0	1	0	1	0	0	0	0	0	0	0	0	0	0	0	0	0	0	0	0	0	0	0	0	0	0	2.28576	0	0	2.06564	0	0	0	0	0	0	0	0.797757	0	0.930422	0	0	0.308143	NA	0.312514	NA	-0.193961	NA	0.0623973	NA	-0.150262	NA	-2.0795	NA	0.645773	NA	0.600816	NA
LOC_Os01g38700.1	0	0	0	0	0	0	0	0	0	0	0	0	0	0	0	0	0	0	0	0	0	0	0	0	0	0	0	0	0	0	0	0	0	0	0	0	0	0	0	0	0	0	0	0	0	0	0	0	0	0	0	0	0	0	0	0	0	0	0	0	0	0	0	0	0	0	0	0	0	0	0	0	NA	NA	NA	NA	NA	NA	NA	NA	NA	NA	NA	NA	NA	NA	NA	NA
LOC_Os01g38710.1	0	0	0	0	0	0	0	0	0	0	0	0	0	0	0	0	0	0	0	0	0	0	0	0	0	0	0	0	0	0	0	0	0	0	0	0	0	0	0	0	0	0	0	0	0	0	0	0	0	0	0	0	0	0	0	0	0	0	0	0	0	0	0	0	0	0	0	0	0	0	0	0	NA	NA	NA	NA	NA	NA	NA	NA	NA	NA	NA	NA	NA	NA	NA	NA
LOC_Os01g38720.1	0	0	0	0	0	0	0	0	0	0	0	0	0	0	0	0	0	0	0	0	0	0	0	0	0	0	0	0	0	0	0	0	0	0	0	0	0	0	0	0	0	0	0	0	0	0	0	0	0	0	0	0	0	0	0	0	0	0	0	0	0	0	0	0	0	0	0	0	0	0	0	0	NA	NA	NA	NA	NA	NA	NA	NA	NA	NA	NA	NA	NA	NA	NA	NA
LOC_Os01g38730.1	0	0	0	0	0	0	0	0	0	0	0	0	0	0	0	0	0	0	0	0	0	0	0	0	0	0	0	0	0	0	0	0	0	0	0	0	0	0	0	0	0	0	0	0	0	0	0	0	0	0	0	0	0	0	0	0	0	0	0	0	0	0	0	0	0	0	0	0	0	0	0	0	NA	NA	NA	NA	NA	NA	NA	NA	NA	NA	NA	NA	NA	NA	NA	NA
LOC_Os01g38740.1	0	0	0	0	0	0	0	0	0	0	0	0	0	0	0	0	0	0	0	0	0	0	0	0	0	0	0	0	0	0	0	0	0	0	0	0	0	0	0	0	0	0	0	0	0	0	0	0	0	0	0	0	0	0	0	0	0	0	0	0	0	0	0	0	0	0	0	0	0	0	0	0	NA	NA	NA	NA	NA	NA	NA	NA	NA	NA	NA	NA	NA	NA	NA	NA
LOC_Os01g38750.1	0	0	0	0	0	0	0	0	0	0	0	0	0	0	0	0	0	0	0	0	0	0	0	0	0	0	0	0	0	0	0	0	0	0	0	0	0	0	0	0	0	0	0	0	0	0	0	0	0	0	0	0	0	0	0	0	0	0	0	0	0	0	0	0	0	0	0	0	0	0	0	0	NA	NA	NA	NA	NA	NA	NA	NA	NA	NA	NA	NA	NA	NA	NA	NA
LOC_Os01g38760.1	0	0	0	0	0	0	0	0	0	0	0	0	0	0	0	0	0	0	0	0	0	0	0	0	0	0	0	0	0	0	0	0	0	0	0	0	0	0	0	0	0	0	0	0	0	0	0	0	0	0	0	0	0	0	0	0	0	0	0	0	0	0	0	0	0	0	0	0	0	0	0	0	NA	NA	NA	NA	NA	NA	NA	NA	NA	NA	NA	NA	NA	NA	NA	NA
LOC_Os01g38780.1	0	0	0	0	0	0	0	0	0	0	0	0	0	0	0	0	0	0	0	0	0	0	0	0	0	0	0	0	0	0	0	0	0	0	0	0	0	0	0	0	0	0	0	0	0	0	0	0	0	0	0	0	0	0	0	0	0	0	0	0	0	0	0	0	0	0	0	0	0	0	0	0	NA	NA	NA	NA	NA	NA	NA	NA	NA	NA	NA	NA	NA	NA	NA	NA
LOC_Os01g38790.1	0	0	0	0	0	0	0	0	0	0	0	0	0	0	0	0	0	0	0	0	0	0	0	0	0	0	0	0	0	0	0	0	0	0	0	0	0	0	0	0	0	0	0	0	0	0	0	0	0	0	0	0	0	0	0	0	0	0	0	0	0	0	0	0	0	0	0	0	0	0	0	0	NA	NA	NA	NA	NA	NA	NA	NA	NA	NA	NA	NA	NA	NA	NA	NA
LOC_Os01g38800.1	0	0	0	0	0	0	0	0	0	0	0	0	0	0	0	0	0	0	0	0	0	0	0	0	0	0	0	0	0	0	0	0	0	0	0	0	0	0	0	0	0	0	0	0	0	0	0	0	0	0	0	0	0	0	0	0	0	0	0	0	0	0	0	0	0	0	0	0	0	0	0	0	NA	NA	NA	NA	NA	NA	NA	NA	NA	NA	NA	NA	NA	NA	NA	NA
LOC_Os01g38810.1	0	0	0	0	0	0	0	0	0	0	0	0	0	0	0	0	0	0	0	0	0	0	0	0	0	0	0	0	0	0	0	0	0	0	0	0	0	0	0	0	0	0	0	0	0	0	0	0	0	0	0	0	0	0	0	0	0	0	0	0	0	0	0	0	0	0	0	0	0	0	0	0	NA	NA	NA	NA	NA	NA	NA	NA	NA	NA	NA	NA	NA	NA	NA	NA
LOC_Os01g38820.1	0	0	0	0	0	0	0	0	0	0	0	0	0	0	0	0	0	1	0	0	0	0	0	0	0	0	0	0	0	0	0	0	0	0	0	0	0	0	0	0	0	0	0	0	0	0	0	0	0	0	0	0	0	1.03869	0	0	0	0	0	0	0	0	0	0	0	0	0	0	0	0	0	0	0.30818	NA	0.312627	NA	-0.193987	NA	1.02414	NA	-0.252101	NA	-0.29846	NA	-0.315948	NA	-0.360905	NA
LOC_Os01g38830.1	0	0	0	0	0	0	0	0	0	0	0	0	0	0	0	0	0	0	0	0	0	0	0	0	0	0	0	0	1	0	0	0	0	0	0	0	0	0	0	0	0	0	0	0	0	0	0	0	0	0	0	0	0	0	0	0	0	0	0	0	0	0	0	0	1.11337	0	0	0	0	0	0	0	0.308054	NA	0.312474	NA	-0.193961	NA	0.0623973	NA	-0.252101	NA	-0.29846	NA	-1.27764	NA	-1.3226	NA
LOC_Os01g38840.1	0	0	0	0	0	0	0	0	0	0	0	0	0	0	0	0	0	0	0	0	0	0	0	0	0	0	0	0	0	0	0	0	0	0	0	0	0	0	0	0	0	0	0	0	0	0	0	0	0	0	0	0	0	0	0	0	0	0	0	0	0	0	0	0	0	0	0	0	0	0	0	0	NA	NA	NA	NA	NA	NA	NA	NA	NA	NA	NA	NA	NA	NA	NA	NA
LOC_Os01g38850.1	0	0	0	0	0	0	0	0	0	0	0	0	0	0	0	0	0	0	0	0	0	0	0	0	0	0	0	0	0	0	0	0	0	0	0	0	0	0	0	0	0	0	0	0	0	0	0	0	0	0	0	0	0	0	0	0	0	0	0	0	0	0	0	0	0	0	0	0	0	0	0	0	NA	NA	NA	NA	NA	NA	NA	NA	NA	NA	NA	NA	NA	NA	NA	NA
LOC_Os01g38860.1	0	0	0	0	0	0	0	0	0	0	0	0	0	0	0	0	0	0	0	0	0	0	0	0	0	0	0	0	0	0	0	0	0	0	0	0	0	0	0	0	0	0	0	0	0	0	0	0	0	0	0	0	0	0	0	0	0	0	0	0	0	0	0	0	0	0	0	0	0	0	0	0	NA	NA	NA	NA	NA	NA	NA	NA	NA	NA	NA	NA	NA	NA	NA	NA
LOC_Os01g38870.1	0	0	0	0	0	0	0	0	0	0	0	0	0	0	0	0	0	0	0	0	0	0	0	0	0	0	0	0	0	0	0	0	0	0	0	0	0	0	0	0	0	0	0	0	0	0	0	0	0	0	0	0	0	0	0	0	0	0	0	0	0	0	0	0	0	0	0	0	0	0	0	0	NA	NA	NA	NA	NA	NA	NA	NA	NA	NA	NA	NA	NA	NA	NA	NA
LOC_Os01g38880.1	0	0	0	0	0	0	0	0	0	0	0	0	0	0	0	0	0	0	0	0	0	0	0	0	0	0	0	0	0	0	0	0	0	0	0	0	0	0	0	0	0	0	0	0	0	0	0	0	0	0	0	0	0	0	0	0	0	0	0	0	0	0	0	0	0	0	0	0	0	0	0	0	NA	NA	NA	NA	NA	NA	NA	NA	NA	NA	NA	NA	NA	NA	NA	NA
LOC_Os01g38890.1	0	0	0	0	0	0	0	0	0	0	0	0	0	0	0	0	0	0	0	0	0	0	0	0	0	0	0	0	0	0	0	0	0	0	0	0	0	0	0	0	0	0	0	0	0	0	0	0	0	0	0	0	0	0	0	0	0	0	0	0	0	0	0	0	0	0	0	0	0	0	0	0	NA	NA	NA	NA	NA	NA	NA	NA	NA	NA	NA	NA	NA	NA	NA	NA
LOC_Os01g38900.1	0	0	0	0	0	0	0	0	0	0	0	0	0	0	0	0	0	0	0	0	0	0	0	0	0	0	0	0	0	0	6	0	0	0	0	0	0	0	0	0	0	0	0	0	0	0	0	0	0	0	0	0	0	0	0	0	0	0	0	0	0	0	0	0	0	0	5.52617	0	0	0	0	0	0.308334	NA	0.312665	NA	-0.193961	NA	0.0623973	NA	-0.252101	NA	-0.29846	NA	3.07585	NA	-0.360994	NA
LOC_Os01g38910.1	0	0	0	0	0	0	0	0	0	0	0	0	0	0	0	0	0	0	0	0	0	5	3	5	0	0	0	0	0	0	18	1	0	0	0	0	0	0	0	0	0	0	0	0	0	0	0	0	0	0	0	0	0	0	0	0	0	4.68911	3.23172	5.1641	0	0	0	0	0	0	16.5785	0.797757	0	0	0	0	0.308661	NA	0.312829	NA	-0.193961	NA	0.0623974	NA	4.29485	NA	-0.29858	NA	4.7279	NA	-0.361038	NA
LOC_Os01g38920.1	0	0	0	0	0	0	0	0	0	0	0	0	0	0	0	0	0	0	0	0	0	0	0	0	0	0	0	0	0	0	0	0	0	0	0	0	0	0	0	0	0	0	0	0	0	0	0	0	0	0	0	0	0	0	0	0	0	0	0	0	0	0	0	0	0	0	0	0	0	0	0	0	NA	NA	NA	NA	NA	NA	NA	NA	NA	NA	NA	NA	NA	NA	NA	NA
LOC_Os01g38930.1	0	0	0	0	0	0	0	0	0	0	0	0	0	0	0	0	0	0	0	0	0	0	0	0	0	0	0	0	0	0	0	0	0	0	0	0	0	0	0	0	0	0	0	0	0	0	0	0	0	0	0	0	0	0	0	0	0	0	0	0	0	0	0	0	0	0	0	0	0	0	0	0	NA	NA	NA	NA	NA	NA	NA	NA	NA	NA	NA	NA	NA	NA	NA	NA
LOC_Os01g38940.1	0	0	0	0	0	0	0	0	0	0	0	0	0	0	0	0	0	0	0	0	0	0	0	0	0	0	0	0	0	0	0	0	0	0	0	0	0	0	0	0	0	0	0	0	0	0	0	0	0	0	0	0	0	0	0	0	0	0	0	0	0	0	0	0	0	0	0	0	0	0	0	0	NA	NA	NA	NA	NA	NA	NA	NA	NA	NA	NA	NA	NA	NA	NA	NA
LOC_Os01g38950.1	5351	3943	3861	2826	2637	4552	3310	3154	3517	3324	3849	4534	4291	2832	4482	3177	3709	2807	3483	3213	3936	3856	3206	3471	3348	4151	3938	3242	4112	3048	3931	4071	3198	3222	3735	3193	3685.53	3710.86	3689.38	3356.27	3212.32	3700.8	3402.99	3487.27	3672.75	3772.29	3492.19	3679.31	3137.23	3096.17	3129.92	3167.57	3406.92	2915.62	4106.09	4203.53	4498.38	3616.24	3453.63	3584.92	3786.95	3925.22	3488.58	3345.91	4578.19	4452.28	3620.56	3247.67	3786.67	2997.82	3081.33	3296.04	-0.109536	0.999822	-0.0696709	0.906605	-0.224777	0.041473	-0.205204	0.149541	-0.265551	0.00952811	-0.19368	0.121561	-0.215858	0.0346664	-0.399972	0.00010084
LOC_Os01g38960.1	1	0	0	0	0	3	0	0	0	0	0	0	0	0	0	0	0	0	0	0	0	0	0	0	0	0	0	0	0	0	0	0	0	0	0	0	0.688755	0	0	0	0	2.43902	0	0	0	0	0	0	0	0	0	0	0	0	0	0	0	0	0	0	0	0	0	0	0	0	0	0	0	0	0	0	1.42457	NA	-0.649034	NA	-0.193953	NA	0.0623507	NA	-0.252092	NA	-0.298507	NA	-0.31594	NA	-0.360951	NA
LOC_Os01g38970.1	3445	2971	5102	2807	2244	4800	2806	2915	3065	3203	4467	5782	4300	3361	5487	3506	4216	3612	2751	2427	3653	3686	3110	4202	2491	3609	4760	2786	4042	2956	3956	4044	3480	3459	4483	4119	2372.76	2796.08	4875.22	3333.71	2733.58	3902.42	2884.83	3223.02	3200.74	3634.97	4052.9	4692.05	3143.81	3674.51	3831.74	3495.59	3872.63	3751.77	3243.14	3175.21	4174.94	3456.81	3350.21	4339.91	2817.59	3412.7	4216.77	2875.3	4500.25	4317.89	3643.59	3226.13	4120.58	3218.33	3698.43	4251.92	-0.0100619	0.999822	-0.109378	0.946512	-0.217323	0.489462	-0.154978	0.746473	0.0734053	0.820049	-0.0199349	0.96335	-0.0894388	0.759144	-0.0660814	0.844636
LOC_Os01g38980.1	859	690	898	436	364	754	638	520	569	456	639	731	757	544	854	1035	1385	556	620	551	736	656	538	631	715	844	864	740	811	516	587	504	563	658	752	734	591.641	649.376	858.084	517.811	443.415	613.006	655.923	574.946	594.199	517.498	579.764	593.201	553.457	594.744	596.375	1031.93	1272.2	577.514	730.914	720.867	841.161	615.211	579.554	651.709	808.743	798.093	765.397	763.718	902.945	753.732	540.644	402.07	666.633	612.218	620.392	757.686	-0.411985	0.870711	-0.200677	0.855613	0.0445588	0.904244	0.769523	0.00341858	-0.312596	0.214184	0.0486778	0.902143	-0.592052	0.00962841	-0.283173	0.274119
LOC_Os01g38980.2	859	690	898	436	364	754	638	520	569	456	639	731	757	544	854	1035	1385	556	620	551	736	656	538	631	715	844	864	740	811	516	587	504	563	658	752	734	591.641	649.376	858.084	517.811	443.415	613.006	655.923	574.946	594.199	517.498	579.764	593.201	553.457	594.744	596.375	1031.93	1272.2	577.514	730.914	720.867	841.161	615.211	579.554	651.709	808.743	798.093	765.397	763.718	902.945	753.732	540.644	402.07	666.633	612.218	620.392	757.686	-0.411985	0.870711	-0.200677	0.855613	0.0445588	0.904244	0.769523	0.00341858	-0.312596	0.214184	0.0486778	0.902143	-0.592052	0.00962841	-0.283173	0.274119
LOC_Os01g38990.1	320	171	159	131	153	219	138	127	144	185	124	142	281	147	252	192	117	167	178	138	149	367	232	197	188	198	178	265	125	93	551	570	108	387	482	238	220.402	160.932	151.933	155.581	186.38	178.048	141.877	140.42	150.377	209.95	112.505	115.232	205.445	160.712	175.979	191.43	107.471	173.462	209.843	180.544	170.289	344.181	249.919	203.465	212.649	187.23	157.686	273.494	139.172	135.847	507.487	454.722	127.88	360.073	397.645	245.68	-0.0379623	0.999822	-0.303415	0.892738	0.314207	0.556672	0.113323	0.904082	0.509026	0.257469	-0.00908221	0.988893	0.990171	0.0142297	0.868374	0.0438682
LOC_Os01g39000.1	124	170	122	70	61	107	111	98	95	82	132	140	55	49	86	108	112	68	90	71	117	46	54	72	59	89	106	123	172	94	34	55	93	85	72	77	85.4056	159.991	116.577	83.1349	74.3085	86.9915	114.118	108.355	99.2072	93.0588	119.763	113.609	40.2116	53.5707	60.0565	107.679	102.878	70.6312	106.1	92.8884	133.717	43.1398	58.1709	74.363	66.7354	84.1591	93.9029	126.942	191.5	137.308	31.315	43.8766	110.119	79.0859	59.3992	79.4848	-0.559621	0.999822	-0.165745	0.940855	-1.08894	0.00410511	-0.216307	0.756287	-0.925806	0.0125346	-0.440909	0.353656	-1.32433	0.000167698	-1.0677	0.00389137
LOC_Os01g39000.2	125	170	122	70	61	107	111	98	95	82	132	140	55	49	86	108	112	68	90	71	117	46	54	72	59	89	106	124	172	94	34	55	93	85	72	77	86.0944	159.991	116.577	83.1349	74.3085	86.9915	114.118	108.355	99.2072	93.0588	119.763	113.609	40.2116	53.5707	60.0565	107.679	102.878	70.6312	106.1	92.8884	133.717	43.1398	58.1709	74.363	66.7354	84.1591	93.9029	127.974	191.5	137.308	31.315	43.8766	110.119	79.0859	59.3992	79.4848	-0.562407	0.999822	-0.168542	0.938575	-1.08896	0.0040045	-0.216312	0.75575	-0.925827	0.0123181	-0.440901	0.352313	-1.32776	0.000154999	-1.07103	0.003682
LOC_Os01g39000.3	127	142	121	69	59	101	106	88	90	77	122	121	47	47	85	102	115	68	85	68	108	41	55	67	57	82	91	106	150	87	29	48	92	79	70	76	87.4719	133.64	115.622	81.9472	71.8721	82.1135	108.978	97.2986	93.9858	87.3845	110.69	98.1907	34.3626	51.3842	59.3582	101.697	105.634	70.6312	100.206	88.9636	123.431	38.4507	59.2481	69.1989	64.4732	77.5398	80.6147	109.398	167.006	127.083	26.7098	38.2923	108.935	73.5034	57.7492	78.4525	-0.508177	0.999822	-0.161687	0.945193	-1.03322	0.00873663	-0.092216	0.913322	-0.910453	0.0173154	-0.488781	0.313208	-1.24282	0.000623358	-0.947138	0.0136205
LOC_Os01g39010.1	384	324	238	243	190	284	275	292	207	234	264	325	277	241	362	275	289	240	175	189	185	246	257	244	209	234	308	228	186	182	206	245	239	192	242	245	264.482	304.924	227.421	288.597	231.453	230.893	282.726	322.854	216.167	265.558	239.527	263.735	202.52	263.48	252.796	274.184	265.462	249.287	206.306	247.266	211.433	230.704	276.85	252.008	236.402	221.272	272.85	235.308	207.087	265.851	189.732	195.451	282.994	178.641	199.647	252.906	-0.0881544	0.999822	0.0434699	0.979309	-0.0998568	0.711715	0.0379781	0.934872	0.192249	0.400817	0.138349	0.642588	-0.0886906	0.701503	-0.164957	0.487854
LOC_Os01g39020.1	57	33	10	13	22	19	13	15	11	30	20	19	26	16	23	26	20	27	14	23	10	66	3	9	17	9	10	13	1	11	54	78	10	32	66	5	39.259	31.0571	9.55551	15.4393	26.7998	15.4471	13.3652	16.585	11.4871	34.0459	18.146	15.4184	19.0091	17.4925	16.0616	25.9228	18.3711	28.0448	16.5045	30.0906	11.4288	61.8962	3.23172	9.29537	19.2289	8.51047	8.85876	13.4167	1.11337	16.0679	49.7355	62.2251	11.8407	29.7735	54.4493	5.16135	-0.479561	0.999822	-0.95304	0.79502	-0.356302	0.786687	0.103399	0.966281	0.371595	0.747604	-0.670272	0.627945	2.03858	0.0293605	1.56822	0.123232
LOC_Os01g39030.1	0	0	0	0	0	0	0	0	0	0	0	0	0	0	0	0	0	0	0	0	0	0	0	0	0	0	0	0	0	0	0	0	0	0	0	0	0	0	0	0	0	0	0	0	0	0	0	0	0	0	0	0	0	0	0	0	0	0	0	0	0	0	0	0	0	0	0	0	0	0	0	0	NA	NA	NA	NA	NA	NA	NA	NA	NA	NA	NA	NA	NA	NA	NA	NA
LOC_Os01g39040.1	0	0	0	0	0	0	0	0	0	1	0	0	2	0	0	0	0	0	0	1	1	0	0	0	0	0	0	0	1	0	0	0	0	0	0	3	0	0	0	0	0	0	0	0	0	1.13486	0	0	1.46224	0	0	0	0	0	0	1.30829	1.14288	0	0	0	0	0	0	0	1.11337	0	0	0	0	0	0	3.09681	0.307914	NA	0.312358	NA	0.576597	NA	-0.899344	NA	-2.12952	NA	-2.17588	NA	-1.27771	NA	1.27379	NA
LOC_Os01g39050.1	2	3	0	0	0	3	0	1	4	1	3	0	4	0	1	0	1	5	4	1	6	1	0	0	4	4	3	0	6	2	1	3	0	0	1	0	1.37751	2.82337	0	0	0	2.43902	0	1.10567	4.17714	1.13486	2.7219	0	2.92448	0	0.698331	0	0.918555	5.19347	4.71558	1.30829	6.85729	0.937822	0	0	4.52444	3.78243	2.65763	0	6.68024	2.92144	0.921028	2.39327	0	0	0.824989	0	-0.604695	NA	0.329751	NA	-0.00494829	0.998374	0.664203	0.861568	-3.57173	0.0930315	-0.247349	NA	-1.44458	0.454782	-3.26525	0.142254
LOC_Os01g39060.1	755	636	781	543	480	944	604	594	685	626	906	974	860	434	973	654	696	624	592	568	764	800	654	666	528	676	636	631	882	562	568	674	655	594	544	538	520.01	598.555	746.285	644.889	584.722	767.477	620.968	656.765	715.336	710.425	822.013	790.394	628.763	474.484	679.476	652.059	639.314	648.146	697.905	743.108	873.161	750.257	704.514	687.858	597.226	639.231	563.417	651.225	981.995	820.925	523.144	537.688	775.568	552.671	448.794	555.361	0.102796	0.999822	0.0976591	0.934349	-0.379323	0.0709753	-0.260875	0.396486	-0.111228	0.632194	-0.363012	0.124215	-0.421139	0.0281353	-0.657064	0.000841687
LOC_Os01g39070.1	1	1	0	0	1	0	0	0	0	1	0	0	0	0	2	0	4	0	4	1	2	0	1	0	2	11	2	8	0	1	4	8	3	1	0	1	0.688755	0.941125	0	0	1.21817	0	0	0	0	1.13486	0	0	0	0	1.39666	0	3.67422	0	4.71558	1.30829	2.28576	0	1.07724	0	2.26222	10.4017	1.77175	8.25642	0	1.46072	3.68411	6.38206	3.55222	0.930422	0	1.03227	-0.549793	NA	-1.50716	NA	0.605206	0.866074	1.8993	0.62173	-2.93696	0.19265	0.794423	NA	0.464885	0.811281	-2.38792	0.273438
LOC_Os01g39080.1	0	0	0	0	0	0	0	0	0	1	0	0	0	1	0	1	0	0	0	0	0	0	0	0	0	0	0	0	1	0	0	0	0	0	0	0	0	0	0	0	0	0	0	0	0	1.13486	0	0	0	1.09328	0	0.997031	0	0	0	0	0	0	0	0	0	0	0	0	1.11337	0	0	0	0	0	0	0	0.308028	NA	0.312449	NA	-0.193936	NA	0.0624227	NA	-0.252101	NA	-0.29846	NA	-1.27764	NA	-1.3226	NA
LOC_Os01g39090.1	0	0	0	0	0	0	0	0	0	0	0	0	0	0	0	0	0	0	0	0	0	0	0	0	0	0	0	0	0	0	0	0	0	0	0	0	0	0	0	0	0	0	0	0	0	0	0	0	0	0	0	0	0	0	0	0	0	0	0	0	0	0	0	0	0	0	0	0	0	0	0	0	NA	NA	NA	NA	NA	NA	NA	NA	NA	NA	NA	NA	NA	NA	NA	NA
LOC_Os01g39100.1	269	238	237	205	198	305	236	166	223	248	274	427	365	224	350	240	237	209	170	214	200	294	220	191	163	146	197	247	230	156	192	390	190	234	226	172	185.275	223.988	226.465	243.466	241.198	247.967	242.63	183.541	232.876	281.446	248.6	346.508	266.859	244.895	244.416	239.288	217.698	217.087	200.412	279.974	228.576	275.72	236.993	197.269	184.371	138.059	174.518	254.917	256.076	227.872	176.837	311.125	224.974	217.719	186.448	177.55	0.208595	0.999822	0.0564518	0.973816	-0.214357	0.383589	-0.381052	0.191454	0.00563643	0.984119	-0.51251	0.0403083	-0.0491202	0.842654	-0.346901	0.121964
LOC_Os01g39110.1	421	157	378	235	249	301	296	187	302	332	326	394	572	345	592	372	427	384	173	197	254	423	322	366	298	341	416	196	253	144	329	289	255	326	508	366	289.966	147.757	361.198	279.096	303.325	244.715	304.316	206.759	315.374	376.775	295.779	319.728	418.2	377.182	413.412	370.896	392.223	398.859	203.949	257.733	290.292	396.699	346.871	378.012	337.071	322.452	368.524	202.282	281.683	210.344	303.018	230.552	301.939	303.318	419.094	377.811	0.0468384	0.999822	0.0487954	0.983748	0.287095	0.339282	0.22924	0.603293	0.577012	0.0251556	0.451353	0.150015	0.26371	0.337312	0.663444	0.0118931
LOC_Os01g39120.1	0	0	0	0	0	0	0	0	0	1	0	1	0	0	0	1	0	0	0	0	0	0	0	0	0	0	0	0	0	0	1	0	0	0	0	0	0	0	0	0	0	0	0	0	0	1.13486	0	0.811493	0	0	0	0.997031	0	0	0	0	0	0	0	0	0	0	0	0	0	0	0.921028	0	0	0	0	0	0.308031	NA	0.312451	NA	-2.09581	NA	-0.877677	NA	-0.252101	NA	-0.29846	NA	0.645798	NA	-0.36093	NA
LOC_Os01g39134.1	146	118	99	130	142	192	120	86	111	128	144	145	294	198	302	208	186	200	82	92	90	254	244	224	124	152	170	90	70	68	309	204	130	163	206	133	100.558	111.053	94.5995	154.393	172.98	156.097	123.371	95.0872	115.916	145.263	130.651	117.667	214.949	216.469	210.896	207.383	170.851	207.739	96.6693	120.362	102.859	238.207	262.846	231.352	140.258	143.732	150.599	92.8847	77.9361	99.329	284.598	162.742	153.93	151.659	169.948	137.292	0.657558	0.0322379	0.129328	0.918501	0.711532	0.000460081	0.578096	0.01688	1.19743	2.27626e-09	0.44621	0.0862246	1.16389	1.78389e-08	0.773269	0.000460565
LOC_Os01g39134.2	62	51	37	52	56	78	40	30	50	49	60	64	126	85	142	78	79	88	30	36	44	100	100	90	64	60	70	44	39	30	123	90	56	62	87	70	42.7028	47.9974	35.3554	61.7573	68.2176	63.4144	41.1237	33.17	52.2143	55.6083	54.4379	51.9356	92.121	92.9288	99.163	77.7685	72.5659	91.4051	35.3668	47.0984	50.2868	93.7822	107.724	92.9537	72.391	56.7365	62.0113	45.4103	43.4215	43.8216	113.286	71.7981	66.3081	57.6862	71.774	72.2589	0.613262	0.252917	0.00668205	0.997671	0.815979	0.000300873	0.577455	0.0466378	1.14833	1.23982e-06	0.519915	0.0916516	0.927963	9.55042e-05	0.603341	0.0207793
LOC_Os01g39136.1	108	16	4	8	9	16	3	17	12	4	2	0	97	58	57	10	31	8	11	9	2	110	67	23	12	28	28	7	3	3	180	697	5	46	82	12	74.3855	15.058	3.8222	9.50113	10.9635	13.0081	3.08428	18.7963	12.5314	4.53946	1.8146	0	70.9186	63.4102	39.8049	9.97031	28.4752	8.30956	12.9678	11.7746	2.28576	103.16	72.175	23.7548	13.5733	26.477	24.8045	7.22436	3.34012	4.38216	165.785	556.037	5.92037	42.7994	67.6491	12.3872	-1.4831	0.999822	-1.44993	0.705603	4.85353	0.000168448	2.96085	0.0812782	2.88611	0.0120308	1.26997	0.414307	5.59812	9.42174e-07	3.03263	0.0140565
LOC_Os01g39150.1	0	0	0	0	0	0	0	0	0	0	0	6	1	2	0	1	1	5	0	0	0	0	0	0	0	0	0	0	0	0	0	0	0	0	0	0	0	0	0	0	0	0	0	0	0	0	0	4.86896	0.731119	2.18656	0	0.997031	0.918555	5.19347	0	0	0	0	0	0	0	0	0	0	0	0	0	0	0	0	0	0	0.308053	NA	0.312501	NA	-0.748565	NA	0.542221	NA	-0.252101	NA	-0.29846	NA	-0.315948	NA	-0.360905	NA
LOC_Os01g39160.1	0	0	0	0	0	0	0	0	0	0	1	0	0	0	0	0	0	0	0	0	0	0	0	0	0	0	0	0	0	0	0	0	0	0	0	0	0	0	0	0	0	0	0	0	0	0	0.907299	0	0	0	0	0	0	0	0	0	0	0	0	0	0	0	0	0	0	0	0	0	0	0	0	0	0.308054	NA	0.312474	NA	-1.15566	NA	-0.899298	NA	-0.252101	NA	-0.29846	NA	-0.315948	NA	-0.360905	NA
LOC_Os01g39170.1	0	0	0	0	0	0	0	0	0	0	0	0	0	0	0	0	0	0	0	0	0	0	0	0	0	0	0	0	0	0	0	0	0	0	0	0	0	0	0	0	0	0	0	0	0	0	0	0	0	0	0	0	0	0	0	0	0	0	0	0	0	0	0	0	0	0	0	0	0	0	0	0	NA	NA	NA	NA	NA	NA	NA	NA	NA	NA	NA	NA	NA	NA	NA	NA
LOC_Os01g39180.1	0	0	0	0	0	0	0	0	0	0	0	0	0	0	0	0	0	0	0	0	0	0	0	0	0	0	0	0	0	0	0	0	0	0	0	0	0	0	0	0	0	0	0	0	0	0	0	0	0	0	0	0	0	0	0	0	0	0	0	0	0	0	0	0	0	0	0	0	0	0	0	0	NA	NA	NA	NA	NA	NA	NA	NA	NA	NA	NA	NA	NA	NA	NA	NA
LOC_Os01g39190.1	0	0	0	0	0	0	0	0	0	0	0	0	0	0	0	0	0	0	0	0	0	0	0	0	0	0	0	0	0	0	0	0	0	0	0	0	0	0	0	0	0	0	0	0	0	0	0	0	0	0	0	0	0	0	0	0	0	0	0	0	0	0	0	0	0	0	0	0	0	0	0	0	NA	NA	NA	NA	NA	NA	NA	NA	NA	NA	NA	NA	NA	NA	NA	NA
LOC_Os01g39200.1	0	0	0	0	0	0	0	0	0	0	0	0	0	0	0	0	0	0	0	0	0	0	0	0	0	0	0	0	0	0	0	0	0	0	0	0	0	0	0	0	0	0	0	0	0	0	0	0	0	0	0	0	0	0	0	0	0	0	0	0	0	0	0	0	0	0	0	0	0	0	0	0	NA	NA	NA	NA	NA	NA	NA	NA	NA	NA	NA	NA	NA	NA	NA	NA
LOC_Os01g39210.1	0	0	0	0	0	0	0	0	0	0	0	0	0	0	0	0	0	0	0	0	0	0	0	0	0	0	0	0	0	0	0	0	0	0	0	0	0	0	0	0	0	0	0	0	0	0	0	0	0	0	0	0	0	0	0	0	0	0	0	0	0	0	0	0	0	0	0	0	0	0	0	0	NA	NA	NA	NA	NA	NA	NA	NA	NA	NA	NA	NA	NA	NA	NA	NA
LOC_Os01g39220.1	0	0	0	0	0	0	0	0	0	0	0	0	0	0	0	0	0	0	0	0	0	0	0	0	0	0	0	0	0	0	0	0	0	0	0	0	0	0	0	0	0	0	0	0	0	0	0	0	0	0	0	0	0	0	0	0	0	0	0	0	0	0	0	0	0	0	0	0	0	0	0	0	NA	NA	NA	NA	NA	NA	NA	NA	NA	NA	NA	NA	NA	NA	NA	NA
LOC_Os01g39230.1	0	0	0	0	1	0	0	0	0	0	0	0	0	0	0	0	0	0	0	0	0	0	0	0	0	0	0	0	0	0	0	0	0	0	0	0	0	0	0	0	1.21817	0	0	0	0	0	0	0	0	0	0	0	0	0	0	0	0	0	0	0	0	0	0	0	0	0	0	0	0	0	0	0	1.26975	NA	0.312474	NA	-0.193911	NA	0.0624227	NA	-0.25205	NA	-0.298435	NA	-0.315897	NA	-0.360879	NA
LOC_Os01g39250.1	1305	842	1123	786	794	1214	878	850	902	826	1023	1144	1623	1196	1684	827	1186	958	814	674	702	1610	1409	1245	968	1149	1195	850	792	559	1596	2025	814	1142	1386	1124	898.825	792.427	1073.08	933.486	967.228	986.988	902.666	939.816	941.946	937.398	928.167	928.348	1186.61	1307.56	1175.99	824.545	1089.41	995.07	959.62	881.786	802.303	1509.89	1517.83	1285.86	1094.91	1086.5	1058.62	877.244	881.791	816.543	1469.96	1615.46	963.836	1062.54	1143.43	1160.27	0.0636978	0.999822	0.0107471	0.993989	0.392819	0.016565	0.0586477	0.860513	0.706521	2.75994e-06	0.293455	0.124815	0.654757	1.3961e-05	0.385421	0.0177377
LOC_Os01g39260.1	5021	3705	4324	3260	3341	5384	3750	3288	4009	2717	3666	3961	4921	3433	4644	2665	3648	3114	3594	3294	3043	5978	5437	4488	3732	4584	4209	3459	3067	2260	4863	5197	3352	3938	4857	3810	3458.24	3486.87	4131.8	3871.71	4069.91	4377.22	3855.35	3635.43	4186.54	3083.43	3326.16	3214.32	3597.84	3753.23	3243.05	2657.09	3350.89	3234.5	4236.95	4309.5	3477.79	5606.3	5856.95	4635.29	4221.3	4334.67	3728.65	3569.87	3414.71	3301.23	4478.96	4145.94	3969.01	3664	4006.97	3932.95	0.15398	0.999822	0.0765104	0.915383	0.137958	0.345633	-0.058419	0.816863	0.421207	0.000365122	0.0309622	0.878352	0.291973	0.014777	0.173705	0.191134
LOC_Os01g39270.1	1027	742	604	554	547	828	676	505	645	759	1534	2113	866	516	952	906	936	985	539	473	677	373	362	395	418	523	516	512	580	638	295	235	533	560	507	502	707.351	698.315	577.153	657.953	666.34	673.168	694.991	558.361	673.565	861.362	1391.8	1714.69	633.149	564.132	664.811	903.311	859.768	1023.11	635.424	618.82	773.731	349.807	389.96	407.964	472.804	494.553	457.112	528.411	645.756	931.939	271.703	187.473	631.111	521.037	418.269	518.199	0.0104095	0.999822	-0.0413913	0.989949	-1.09165	0.000837384	-0.510875	0.290087	-0.821663	0.0111254	-0.509849	0.207532	-0.954182	0.0023867	-0.529805	0.127016
LOC_Os01g39280.1	5	2	3	8	6	12	6	0	2	2	3	5	9	2	15	7	3	1	7	6	5	3	4	5	4	3	2	1	7	7	5	1	4	3	3	5	3.44378	1.88225	2.86665	9.50113	7.30903	9.75606	6.16856	0	2.08857	2.26973	2.7219	4.05747	6.58007	2.18656	10.475	6.97922	2.75567	1.03869	8.25226	7.84973	5.71441	2.81346	4.30895	5.1641	4.52444	2.83682	1.77175	1.03205	7.79361	10.225	4.60514	0.797757	4.73629	2.79127	2.47497	5.16135	1.68121	0.760958	0.0116041	0.998464	1.11517	0.284286	0.227389	0.91794	-0.833769	0.400081	-1.28743	0.271572	-0.916157	0.348803	-0.83776	0.421302
LOC_Os01g39290.1	420	339	203	250	214	272	273	173	250	162	115	165	166	135	168	158	119	104	164	227	307	148	121	149	164	223	234	253	274	184	104	114	209	188	174	144	289.277	319.041	193.977	296.91	260.689	221.137	280.669	191.28	261.072	183.848	104.339	133.896	121.366	147.593	117.32	157.531	109.308	108.024	193.339	296.981	350.865	138.798	130.346	153.89	185.502	210.87	207.295	261.109	305.064	268.773	95.787	90.9443	247.471	174.919	143.548	148.647	-0.0455324	0.999822	-0.130519	0.954024	-0.127158	0.794573	-0.167333	0.812467	-0.991592	0.0028523	-0.478063	0.260528	-0.956109	0.00344794	-0.838293	0.0158086
LOC_Os01g39310.1	4234	2824	2645	2086	2048	3616	2372	2534	2720	1704	2089	2252	2974	1894	3004	1946	2132	1902	2204	2029	2475	3146	2486	2900	2376	2675	3073	2162	2327	1629	3673	4388	2142	2897	3594	2511	2916.19	2657.74	2527.43	2477.42	2494.82	2939.83	2438.64	2801.76	2840.46	1933.81	1895.35	1827.48	2174.35	2070.67	2097.79	1940.22	1958.36	1975.6	2598.28	2654.52	2828.63	2950.39	2678.02	2995.18	2687.52	2529.5	2722.3	2231.3	2590.82	2379.51	3382.94	3500.56	2536.29	2695.43	2965.01	2592.03	-0.0334704	0.999822	-0.00432024	0.997359	0.165737	0.203681	0.0547526	0.816436	0.0937169	0.474562	-0.0257227	0.893431	0.388917	0.000376225	0.19695	0.104294
LOC_Os01g39310.3	4234	2824	2645	2086	2048	3616	2372	2534	2720	1704	2089	2252	2974	1894	3004	1946	2132	1902	2204	2029	2475	3146	2486	2900	2376	2675	3073	2162	2327	1629	3673	4388	2142	2897	3594	2511	2916.19	2657.74	2527.43	2477.42	2494.82	2939.83	2438.64	2801.76	2840.46	1933.81	1895.35	1827.48	2174.35	2070.67	2097.79	1940.22	1958.36	1975.6	2598.28	2654.52	2828.63	2950.39	2678.02	2995.18	2687.52	2529.5	2722.3	2231.3	2590.82	2379.51	3382.94	3500.56	2536.29	2695.43	2965.01	2592.03	-0.0334704	0.999822	-0.00432024	0.997359	0.165737	0.203681	0.0547526	0.816436	0.0937169	0.474562	-0.0257227	0.893431	0.388917	0.000376225	0.19695	0.104294
LOC_Os01g39320.1	0	0	0	0	0	0	0	0	0	0	0	0	0	0	0	0	0	0	0	0	0	0	0	0	0	0	0	0	0	0	0	0	0	0	0	0	0	0	0	0	0	0	0	0	0	0	0	0	0	0	0	0	0	0	0	0	0	0	0	0	0	0	0	0	0	0	0	0	0	0	0	0	NA	NA	NA	NA	NA	NA	NA	NA	NA	NA	NA	NA	NA	NA	NA	NA
LOC_Os01g39330.1	164	57	96	86	133	147	155	206	113	87	80	98	470	517	616	349	830	288	154	94	103	306	282	384	399	454	593	158	91	72	685	488	73	1079	1016	834	112.956	53.6441	91.7329	102.137	162.017	119.512	159.354	227.767	118.004	98.7332	72.5839	79.5263	343.626	565.226	430.172	347.964	762.401	299.144	181.55	122.979	117.717	286.973	303.781	396.603	451.313	429.306	525.324	163.064	101.317	105.172	630.904	389.306	86.4374	1003.93	838.189	860.913	0.566536	0.999822	0.963757	0.433633	2.4174	9.82423e-07	2.49273	7.73791e-07	1.22513	0.0145203	1.73524	0.00149824	1.58223	0.00109199	2.86852	1.73165e-09
LOC_Os01g39340.1	0	0	0	0	0	0	0	0	0	0	0	0	0	0	0	0	0	0	0	0	0	0	0	0	0	0	0	0	0	0	0	0	0	0	0	0	0	0	0	0	0	0	0	0	0	0	0	0	0	0	0	0	0	0	0	0	0	0	0	0	0	0	0	0	0	0	0	0	0	0	0	0	NA	NA	NA	NA	NA	NA	NA	NA	NA	NA	NA	NA	NA	NA	NA	NA
LOC_Os01g39350.1	0	0	0	0	0	0	0	0	0	0	0	0	0	0	0	0	0	0	0	0	0	0	0	0	0	0	0	0	0	0	0	0	0	0	0	0	0	0	0	0	0	0	0	0	0	0	0	0	0	0	0	0	0	0	0	0	0	0	0	0	0	0	0	0	0	0	0	0	0	0	0	0	NA	NA	NA	NA	NA	NA	NA	NA	NA	NA	NA	NA	NA	NA	NA	NA
LOC_Os01g39360.1	0	0	0	0	0	0	0	0	0	0	0	0	1	0	0	0	0	0	0	0	0	0	0	0	0	0	0	0	0	0	0	0	0	0	0	0	0	0	0	0	0	0	0	0	0	0	0	0	0.731119	0	0	0	0	0	0	0	0	0	0	0	0	0	0	0	0	0	0	0	0	0	0	0	0.308206	NA	0.312601	NA	0.767785	NA	0.062372	NA	-0.252101	NA	-0.29846	NA	-0.315948	NA	-0.360905	NA
LOC_Os01g39370.1	0	0	0	0	0	0	0	0	0	0	0	0	0	0	0	0	0	0	0	0	0	0	0	0	0	0	0	0	0	0	0	0	0	0	0	0	0	0	0	0	0	0	0	0	0	0	0	0	0	0	0	0	0	0	0	0	0	0	0	0	0	0	0	0	0	0	0	0	0	0	0	0	NA	NA	NA	NA	NA	NA	NA	NA	NA	NA	NA	NA	NA	NA	NA	NA
LOC_Os01g39380.1	1208	933	846	712	692	1109	860	925	856	645	767	909	1203	740	1171	788	920	737	643	579	642	1125	881	974	785	961	1088	746	699	541	1171	1202	698	893	1052	939	832.016	878.07	808.396	845.6	842.975	901.623	884.16	1022.74	893.909	731.987	695.898	737.647	879.537	809.027	817.746	785.661	845.071	765.518	758.029	757.499	733.73	1055.05	949.047	1005.97	887.921	908.729	963.833	769.911	778.248	790.25	1078.52	958.904	826.483	830.867	867.888	969.301	0.0427721	0.999822	0.152786	0.564108	0.21224	0.0363947	0.146957	0.317292	0.42136	5.65072e-06	0.296763	0.00623433	0.296886	0.00136479	0.189601	0.0615801
LOC_Os01g39380.2	1219	943	856	717	700	1119	863	933	861	659	778	920	1222	750	1181	797	928	748	653	594	646	1136	887	983	792	971	1098	752	705	548	1180	1210	700	902	1064	942	839.592	887.481	817.951	851.539	852.72	909.753	887.244	1031.59	899.13	747.875	705.878	746.574	893.428	819.96	824.729	794.634	852.419	776.944	769.818	777.123	738.301	1065.37	955.511	1015.26	895.839	918.185	972.692	776.103	784.928	800.475	1086.81	965.286	828.852	839.241	877.788	972.398	0.0408248	0.999822	0.146501	0.597001	0.207566	0.0429495	0.140718	0.348207	0.411091	1.09647e-05	0.287678	0.00896829	0.291387	0.00183115	0.187184	0.0674035
LOC_Os01g39380.3	1031	792	715	614	605	973	726	801	734	555	671	809	1023	647	1030	668	801	645	549	491	555	974	738	881	679	814	953	655	624	455	1006	1061	609	783	891	795	710.106	745.371	683.219	729.212	736.994	791.054	746.395	885.638	766.506	629.85	608.797	656.498	747.935	707.352	719.281	666.017	735.763	669.958	647.213	642.369	634.299	913.438	795.002	909.914	768.023	769.725	844.24	675.994	694.745	664.628	926.555	846.42	721.101	728.521	735.065	820.654	0.080414	0.999822	0.164584	0.541556	0.198848	0.0618315	0.128729	0.42254	0.445653	3.68713e-06	0.30941	0.00600858	0.296563	0.00205722	0.164158	0.125184
LOC_Os01g39385.1	0	0	0	0	0	0	0	0	0	0	0	0	0	0	0	0	0	0	0	0	0	0	0	0	0	0	0	0	0	0	0	0	0	0	0	0	0	0	0	0	0	0	0	0	0	0	0	0	0	0	0	0	0	0	0	0	0	0	0	0	0	0	0	0	0	0	0	0	0	0	0	0	NA	NA	NA	NA	NA	NA	NA	NA	NA	NA	NA	NA	NA	NA	NA	NA
LOC_Os01g39399.1	1	0	0	0	0	0	0	0	0	0	0	0	0	0	0	0	0	0	0	0	0	0	0	0	0	0	0	0	0	0	0	0	0	0	0	0	0.688755	0	0	0	0	0	0	0	0	0	0	0	0	0	0	0	0	0	0	0	0	0	0	0	0	0	0	0	0	0	0	0	0	0	0	0	-0.653236	NA	-0.648815	NA	-0.194063	NA	0.062296	NA	-0.252202	NA	-0.298561	NA	-0.316049	NA	-0.361006	NA
LOC_Os01g39420.1	0	0	0	0	0	0	0	0	0	0	0	0	0	0	0	0	0	0	0	0	0	0	0	0	0	0	0	0	0	0	0	0	0	0	0	0	0	0	0	0	0	0	0	0	0	0	0	0	0	0	0	0	0	0	0	0	0	0	0	0	0	0	0	0	0	0	0	0	0	0	0	0	NA	NA	NA	NA	NA	NA	NA	NA	NA	NA	NA	NA	NA	NA	NA	NA
LOC_Os01g39430.1	0	0	0	0	0	0	0	0	0	0	0	0	0	0	0	0	0	0	0	0	0	0	0	0	0	0	0	0	0	0	0	0	0	0	0	0	0	0	0	0	0	0	0	0	0	0	0	0	0	0	0	0	0	0	0	0	0	0	0	0	0	0	0	0	0	0	0	0	0	0	0	0	NA	NA	NA	NA	NA	NA	NA	NA	NA	NA	NA	NA	NA	NA	NA	NA
LOC_Os01g39440.1	0	4	1	2	2	0	6	0	2	2	3	2	0	0	0	0	1	4	4	1	1	1	1	3	1	0	3	0	2	3	0	6	2	0	0	1	0	3.7645	0.955551	2.37528	2.43634	0	6.16856	0	2.08857	2.26973	2.7219	1.62299	0	0	0	0	0.918555	4.15478	4.71558	1.30829	1.14288	0.937822	1.07724	3.09846	1.13111	0	2.65763	0	2.22675	4.38216	0	4.78654	2.36815	0	0	1.03227	0.00338645	NA	0.866983	NA	-3.85894	0.0907601	-0.394583	0.921341	-0.496571	0.826409	-0.906493	NA	0.191127	0.926768	-2.67358	0.250019
LOC_Os01g39450.1	3	1	6	0	1	2	0	1	1	5	5	2	4	0	1	5	1	1	1	1	6	4	2	1	1	1	4	0	4	2	1	2	3	1	2	5	2.06627	0.941125	5.7333	0	1.21817	1.62601	0	1.10567	1.04429	5.67432	4.53649	1.62299	2.92448	0	0.698331	4.98516	0.918555	1.03869	1.17889	1.30829	6.85729	3.75129	2.15448	1.03282	1.13111	0.945608	3.5435	0	4.45349	2.92144	0.921028	1.59551	3.55222	0.930422	1.64998	5.16135	-1.51325	0.999822	-2.02098	0.710024	-1.58035	0.309403	-0.748369	0.753281	-0.435958	0.790201	-0.722395	NA	-0.304508	0.849744	0.0701667	0.970576
LOC_Os01g39464.1	0	1	0	0	0	0	0	0	0	1	0	0	0	0	0	0	0	1	0	0	0	0	0	0	2	0	0	2	0	1	0	0	0	0	0	1	0	0.941125	0	0	0	0	0	0	0	1.13486	0	0	0	0	0	0	0	1.03869	0	0	0	0	0	0	2.26222	0	0	2.0641	0	1.46072	0	0	0	0	0	1.03227	-0.653488	NA	-0.648963	NA	-1.15578	NA	0.0623466	NA	-0.252256	NA	1.75533	NA	-2.74182	NA	-1.825	NA
LOC_Os01g39480.1	0	0	0	0	0	0	0	0	0	0	0	0	0	0	0	0	0	0	0	0	0	0	0	0	0	0	0	0	0	0	0	0	0	0	0	0	0	0	0	0	0	0	0	0	0	0	0	0	0	0	0	0	0	0	0	0	0	0	0	0	0	0	0	0	0	0	0	0	0	0	0	0	NA	NA	NA	NA	NA	NA	NA	NA	NA	NA	NA	NA	NA	NA	NA	NA
LOC_Os01g39490.1	0	0	0	0	0	0	0	0	0	0	0	0	0	0	0	0	0	1	0	0	1	0	0	0	0	0	0	0	0	0	0	0	0	4	0	0	0	0	0	0	0	0	0	0	0	0	0	0	0	0	0	0	0	1.03869	0	0	1.14288	0	0	0	0	0	0	0	0	0	0	0	0	3.72169	0	0	0.308155	NA	0.312676	NA	-0.193987	NA	1.02414	NA	-1.2138	NA	-1.26016	NA	-0.316024	NA	2.50452	NA
LOC_Os01g39500.1	0	0	0	0	0	0	0	0	0	0	0	0	0	0	0	0	0	0	0	0	0	0	0	0	0	0	0	0	0	0	0	0	0	0	0	0	0	0	0	0	0	0	0	0	0	0	0	0	0	0	0	0	0	0	0	0	0	0	0	0	0	0	0	0	0	0	0	0	0	0	0	0	NA	NA	NA	NA	NA	NA	NA	NA	NA	NA	NA	NA	NA	NA	NA	NA
LOC_Os01g39510.1	0	0	0	0	0	0	0	0	0	0	0	0	0	0	0	0	0	0	0	0	0	0	0	0	0	0	0	0	0	0	0	0	0	0	0	0	0	0	0	0	0	0	0	0	0	0	0	0	0	0	0	0	0	0	0	0	0	0	0	0	0	0	0	0	0	0	0	0	0	0	0	0	NA	NA	NA	NA	NA	NA	NA	NA	NA	NA	NA	NA	NA	NA	NA	NA
LOC_Os01g39520.1	0	0	0	0	0	0	0	0	0	0	0	0	0	0	0	0	0	0	0	0	0	0	0	0	0	0	0	0	0	0	0	0	0	0	0	0	0	0	0	0	0	0	0	0	0	0	0	0	0	0	0	0	0	0	0	0	0	0	0	0	0	0	0	0	0	0	0	0	0	0	0	0	NA	NA	NA	NA	NA	NA	NA	NA	NA	NA	NA	NA	NA	NA	NA	NA
LOC_Os01g39530.1	0	0	0	0	0	0	0	0	0	0	0	0	0	0	0	0	0	0	0	0	0	0	0	0	0	0	0	0	0	0	0	0	0	0	0	0	0	0	0	0	0	0	0	0	0	0	0	0	0	0	0	0	0	0	0	0	0	0	0	0	0	0	0	0	0	0	0	0	0	0	0	0	NA	NA	NA	NA	NA	NA	NA	NA	NA	NA	NA	NA	NA	NA	NA	NA
LOC_Os01g39540.1	0	0	0	0	0	0	0	0	0	0	0	0	0	0	0	0	0	0	0	0	0	0	0	0	0	0	0	0	0	0	0	0	0	0	0	0	0	0	0	0	0	0	0	0	0	0	0	0	0	0	0	0	0	0	0	0	0	0	0	0	0	0	0	0	0	0	0	0	0	0	0	0	NA	NA	NA	NA	NA	NA	NA	NA	NA	NA	NA	NA	NA	NA	NA	NA
LOC_Os01g39550.1	0	0	0	0	0	0	0	0	0	0	0	0	0	0	1	1	0	0	0	0	0	0	0	0	0	0	0	0	0	0	0	1	0	0	0	0	0	0	0	0	0	0	0	0	0	0	0	0	0	0	0.698331	0.997031	0	0	0	0	0	0	0	0	0	0	0	0	0	0	0	0.797757	0	0	0	0	0.308282	NA	0.312677	NA	0.767759	NA	1.02412	NA	-0.252101	NA	-0.29846	NA	0.645798	NA	-0.36093	NA
LOC_Os01g39560.1	0	0	0	0	0	0	0	0	0	0	0	0	0	0	0	0	0	0	0	0	0	0	0	0	0	0	0	0	0	0	0	0	0	0	0	0	0	0	0	0	0	0	0	0	0	0	0	0	0	0	0	0	0	0	0	0	0	0	0	0	0	0	0	0	0	0	0	0	0	0	0	0	NA	NA	NA	NA	NA	NA	NA	NA	NA	NA	NA	NA	NA	NA	NA	NA
LOC_Os01g39570.1	0	0	0	0	0	0	0	0	0	0	0	0	0	0	0	0	0	0	0	0	0	0	0	0	0	0	0	0	0	0	1	0	0	0	0	0	0	0	0	0	0	0	0	0	0	0	0	0	0	0	0	0	0	0	0	0	0	0	0	0	0	0	0	0	0	0	0.921028	0	0	0	0	0	0.308206	NA	0.312601	NA	-0.193961	NA	0.0623973	NA	-0.252101	NA	-0.29846	NA	0.645798	NA	-0.36093	NA
LOC_Os01g39580.1	0	0	0	0	0	0	0	0	0	0	0	0	0	0	0	0	0	0	0	0	0	0	0	0	0	0	0	0	0	0	0	0	0	0	0	0	0	0	0	0	0	0	0	0	0	0	0	0	0	0	0	0	0	0	0	0	0	0	0	0	0	0	0	0	0	0	0	0	0	0	0	0	NA	NA	NA	NA	NA	NA	NA	NA	NA	NA	NA	NA	NA	NA	NA	NA
LOC_Os01g39590.1	0	0	0	0	0	0	0	0	0	0	0	0	0	0	0	0	0	0	0	0	0	0	0	0	0	0	0	0	0	0	0	0	0	0	0	0	0	0	0	0	0	0	0	0	0	0	0	0	0	0	0	0	0	0	0	0	0	0	0	0	0	0	0	0	0	0	0	0	0	0	0	0	NA	NA	NA	NA	NA	NA	NA	NA	NA	NA	NA	NA	NA	NA	NA	NA
LOC_Os01g39600.1	50	30	22	18	19	28	24	16	14	24	18	18	16	14	35	18	15	14	9	11	12	8	4	10	10	14	20	14	16	12	0	9	17	14	6	8	34.4378	28.2337	21.0221	21.3775	23.1453	22.7641	24.6742	17.6907	14.62	27.2367	16.3314	14.6069	11.6979	15.3059	24.4416	17.9466	13.7783	14.5417	10.61	14.3912	13.7146	7.50257	4.30895	10.3282	11.3111	13.2385	17.7175	14.4487	17.814	17.5286	0	7.17981	20.1293	13.0259	4.94993	8.25816	-0.322649	0.999822	-0.561624	0.773288	-0.14792	0.851083	-0.312156	0.767872	-0.798561	0.244163	0.139418	0.886198	-0.949377	0.118145	-0.931097	0.144488
LOC_Os01g39600.2	50	30	22	18	19	28	24	16	14	24	18	18	16	14	35	18	15	14	9	11	12	8	4	10	10	14	20	14	16	12	0	9	17	14	6	8	34.4378	28.2337	21.0221	21.3775	23.1453	22.7641	24.6742	17.6907	14.62	27.2367	16.3314	14.6069	11.6979	15.3059	24.4416	17.9466	13.7783	14.5417	10.61	14.3912	13.7146	7.50257	4.30895	10.3282	11.3111	13.2385	17.7175	14.4487	17.814	17.5286	0	7.17981	20.1293	13.0259	4.94993	8.25816	-0.322649	0.999822	-0.561624	0.773288	-0.14792	0.851083	-0.312156	0.767872	-0.798561	0.244163	0.139418	0.886198	-0.949377	0.118145	-0.931097	0.144488
LOC_Os01g39630.1	110	85	106	62	58	128	74	74	55	130	157	200	126	94	151	140	120	123	70	59	88	88	85	98	59	114	96	66	76	66	83	131	61	64	98	60	75.7631	79.9956	101.288	73.6337	70.654	104.065	76.0789	81.8193	57.4357	147.532	142.446	162.299	92.121	102.768	105.448	139.584	110.227	127.759	82.5226	77.189	100.574	82.5283	91.5653	101.216	66.7354	107.799	85.0441	68.1154	84.6163	96.4075	76.4454	104.506	72.2285	59.547	80.8489	61.9362	-0.0240363	0.999822	-0.250516	0.792781	-0.593482	0.0102908	-0.263559	0.469614	0.0758859	0.806896	8.42421e-06	0.999968	0.0479149	0.869764	-0.281607	0.311886
LOC_Os01g39630.2	110	85	106	62	58	128	74	74	55	130	157	200	126	94	151	140	120	123	70	59	88	88	85	98	59	114	96	66	76	66	83	131	61	64	98	60	75.7631	79.9956	101.288	73.6337	70.654	104.065	76.0789	81.8193	57.4357	147.532	142.446	162.299	92.121	102.768	105.448	139.584	110.227	127.759	82.5226	77.189	100.574	82.5283	91.5653	101.216	66.7354	107.799	85.0441	68.1154	84.6163	96.4075	76.4454	104.506	72.2285	59.547	80.8489	61.9362	-0.0240363	0.999822	-0.250516	0.792781	-0.593482	0.0102908	-0.263559	0.469614	0.0758859	0.806896	8.42421e-06	0.999968	0.0479149	0.869764	-0.281607	0.311886
LOC_Os01g39640.1	0	0	0	0	0	0	0	0	0	0	0	0	0	0	0	0	0	0	0	0	0	0	0	0	0	0	0	0	0	0	0	0	0	0	0	0	0	0	0	0	0	0	0	0	0	0	0	0	0	0	0	0	0	0	0	0	0	0	0	0	0	0	0	0	0	0	0	0	0	0	0	0	NA	NA	NA	NA	NA	NA	NA	NA	NA	NA	NA	NA	NA	NA	NA	NA
LOC_Os01g39650.1	0	0	0	0	0	0	0	0	0	0	0	0	0	0	0	0	0	0	0	0	0	0	0	0	0	0	0	0	0	0	0	0	0	0	0	0	0	0	0	0	0	0	0	0	0	0	0	0	0	0	0	0	0	0	0	0	0	0	0	0	0	0	0	0	0	0	0	0	0	0	0	0	NA	NA	NA	NA	NA	NA	NA	NA	NA	NA	NA	NA	NA	NA	NA	NA
LOC_Os01g39660.1	3	2	2	2	0	4	1	2	2	2	1	1	1	2	4	2	2	2	2	1	2	2	3	1	1	2	2	2	1	1	2	2	2	2	3	2	2.06627	1.88225	1.9111	2.37528	0	3.25202	1.02809	2.21133	2.08857	2.26973	0.907299	0.811493	0.731119	2.18656	2.79332	1.99406	1.83711	2.07739	2.35779	1.30829	2.28576	1.87564	3.23172	1.03282	1.13111	1.89122	1.77175	2.0641	1.11337	1.46072	1.84206	1.59551	2.36815	1.86084	2.47497	2.06454	0.0465708	NA	-0.151867	NA	0.586343	0.718068	0.644819	0.789006	0.0177946	0.990949	-0.3051	NA	0.277514	0.847595	0.45629	0.764385
LOC_Os01g39670.1	135	94	97	65	66	97	110	96	74	93	122	198	140	69	151	88	114	123	67	66	58	97	97	76	91	91	62	72	47	50	75	134	54	84	118	70	92.9819	88.4657	92.6884	77.1967	80.3993	78.8615	113.09	106.144	77.2772	105.542	110.69	160.676	102.357	75.4363	105.448	87.7388	104.715	127.759	78.9859	86.347	66.2871	90.9687	104.492	78.4943	102.931	86.0503	54.9243	74.3077	52.3285	73.036	69.0771	106.899	63.94	78.1555	97.3487	72.2589	-0.213945	0.999822	0.112353	0.950593	-0.40893	0.177957	-0.242726	0.605508	0.244109	0.457092	0.067652	0.889279	0.281614	0.365555	0.319128	0.326225
LOC_Os01g39680.1	122	82	90	58	54	80	79	83	57	75	104	125	102	75	129	75	81	73	64	54	74	112	94	78	65	79	107	71	74	65	104	120	62	94	117	93	84.0281	77.1722	85.9996	68.8832	65.7813	65.0404	81.2193	91.7703	59.5243	85.1148	94.3591	101.437	74.5742	81.996	90.0847	74.7774	74.403	75.8247	75.4492	70.6476	84.5732	105.036	101.26	80.5599	73.5221	74.703	94.7887	73.2757	82.3896	94.9468	95.787	95.7309	73.4126	87.4597	96.5237	96.0011	-0.312022	0.999822	-0.0927853	0.938525	-0.193967	0.389396	-0.328289	0.248398	0.312779	0.138598	0.0794696	0.804521	0.108929	0.624464	0.174323	0.441789
LOC_Os01g39680.2	196	129	131	95	84	139	113	133	97	126	151	197	167	119	196	111	109	95	113	88	115	173	152	126	116	135	162	107	122	88	172	191	104	150	174	127	134.996	121.405	125.177	112.826	102.326	113.008	116.175	147.054	101.296	142.993	137.002	159.864	122.097	130.1	136.873	110.67	100.123	98.676	133.215	115.129	131.431	162.243	163.74	130.135	131.209	127.657	143.512	110.43	135.831	128.543	158.417	152.372	123.144	139.563	143.548	131.098	-0.218245	0.999822	-0.0743693	0.942248	-0.180513	0.325713	-0.511249	0.00653123	0.261994	0.128914	0.0825278	0.747529	0.227242	0.179148	0.151593	0.423838
LOC_Os01g39680.3	122	82	90	58	54	80	79	83	57	75	104	125	102	75	129	75	81	73	64	54	74	112	94	78	65	79	107	71	74	65	104	120	62	94	117	93	84.0281	77.1722	85.9996	68.8832	65.7813	65.0404	81.2193	91.7703	59.5243	85.1148	94.3591	101.437	74.5742	81.996	90.0847	74.7774	74.403	75.8247	75.4492	70.6476	84.5732	105.036	101.26	80.5599	73.5221	74.703	94.7887	73.2757	82.3896	94.9468	95.787	95.7309	73.4126	87.4597	96.5237	96.0011	-0.312022	0.999822	-0.0927853	0.938525	-0.193967	0.389396	-0.328289	0.248398	0.312779	0.138598	0.0794696	0.804521	0.108929	0.624464	0.174323	0.441789
LOC_Os01g39690.1	0	0	0	0	0	4	1	0	0	0	0	0	2	0	0	0	0	0	1	0	0	9	6	4	0	1	1	0	0	0	10	10	1	0	0	0	0	0	0	0	0	3.25202	1.02809	0	0	0	0	0	1.46224	0	0	0	0	0	1.17889	0	0	8.44039	6.46343	4.13128	0	0.945608	0.885876	0	0	0	9.21028	7.97757	1.18407	0	0	0	2.85483	NA	1.27456	NA	1.5622	NA	0.0623835	NA	3.87448	0.254648	0.524359	NA	4.81267	0.132338	-0.360962	NA
LOC_Os01g39700.1	0	0	0	0	0	0	0	0	0	0	0	0	0	0	0	0	0	0	0	0	0	0	0	0	0	0	0	0	0	0	0	0	0	0	0	0	0	0	0	0	0	0	0	0	0	0	0	0	0	0	0	0	0	0	0	0	0	0	0	0	0	0	0	0	0	0	0	0	0	0	0	0	NA	NA	NA	NA	NA	NA	NA	NA	NA	NA	NA	NA	NA	NA	NA	NA
LOC_Os01g39710.1	0	0	0	0	0	0	0	0	0	0	0	0	0	0	0	0	0	0	0	0	0	0	0	0	0	0	0	0	0	0	0	0	0	0	0	0	0	0	0	0	0	0	0	0	0	0	0	0	0	0	0	0	0	0	0	0	0	0	0	0	0	0	0	0	0	0	0	0	0	0	0	0	NA	NA	NA	NA	NA	NA	NA	NA	NA	NA	NA	NA	NA	NA	NA	NA
LOC_Os01g39720.1	0	0	0	0	0	0	0	0	0	0	0	0	0	0	0	0	0	0	0	0	0	0	0	0	0	0	0	0	0	0	0	0	0	0	0	0	0	0	0	0	0	0	0	0	0	0	0	0	0	0	0	0	0	0	0	0	0	0	0	0	0	0	0	0	0	0	0	0	0	0	0	0	NA	NA	NA	NA	NA	NA	NA	NA	NA	NA	NA	NA	NA	NA	NA	NA
LOC_Os01g39730.1	0	0	0	0	0	0	0	0	0	0	0	0	0	0	0	0	0	0	0	0	0	0	0	0	0	0	0	0	0	0	0	0	0	0	0	0	0	0	0	0	0	0	0	0	0	0	0	0	0	0	0	0	0	0	0	0	0	0	0	0	0	0	0	0	0	0	0	0	0	0	0	0	NA	NA	NA	NA	NA	NA	NA	NA	NA	NA	NA	NA	NA	NA	NA	NA
LOC_Os01g39740.1	0	0	0	0	0	0	0	0	0	0	0	0	0	0	0	0	0	0	0	0	0	0	0	0	0	0	0	0	0	0	0	0	0	0	0	0	0	0	0	0	0	0	0	0	0	0	0	0	0	0	0	0	0	0	0	0	0	0	0	0	0	0	0	0	0	0	0	0	0	0	0	0	NA	NA	NA	NA	NA	NA	NA	NA	NA	NA	NA	NA	NA	NA	NA	NA
LOC_Os01g39750.1	0	0	0	0	0	0	0	0	0	0	0	0	0	0	0	0	0	0	0	0	0	0	0	0	0	0	0	0	0	0	0	0	0	0	0	0	0	0	0	0	0	0	0	0	0	0	0	0	0	0	0	0	0	0	0	0	0	0	0	0	0	0	0	0	0	0	0	0	0	0	0	0	NA	NA	NA	NA	NA	NA	NA	NA	NA	NA	NA	NA	NA	NA	NA	NA
LOC_Os01g39760.1	0	0	0	0	0	0	0	0	0	0	0	0	0	0	0	0	0	0	0	0	0	0	0	0	0	0	0	0	0	0	0	0	0	0	0	0	0	0	0	0	0	0	0	0	0	0	0	0	0	0	0	0	0	0	0	0	0	0	0	0	0	0	0	0	0	0	0	0	0	0	0	0	NA	NA	NA	NA	NA	NA	NA	NA	NA	NA	NA	NA	NA	NA	NA	NA
LOC_Os01g39770.1	62	63	71	27	14	78	27	37	31	33	46	70	35	23	59	49	57	31	26	37	89	36	31	34	47	45	53	6	34	17	25	21	48	22	26	29	42.7028	59.2909	67.8441	32.0663	17.0544	63.4144	27.7585	40.9096	32.3729	37.4505	41.7357	56.8045	25.5892	25.1454	41.2015	48.8545	52.3577	32.1995	30.6512	48.4067	101.716	33.7616	33.3944	35.1159	53.1621	42.5523	46.9514	6.19231	37.8547	24.8322	23.0257	16.7529	56.8355	20.4693	21.4497	29.9358	-0.56979	0.999822	-0.747008	0.683067	-0.562047	0.416037	-0.0300548	0.988264	-0.824229	0.169262	-0.345371	0.678141	0.475366	0.45979	0.0667385	0.935766
LOC_Os01g39770.2	62	63	71	27	14	78	27	37	31	33	46	70	35	23	59	49	57	31	26	37	89	36	31	34	47	45	53	6	34	17	25	21	48	22	26	29	42.7028	59.2909	67.8441	32.0663	17.0544	63.4144	27.7585	40.9096	32.3729	37.4505	41.7357	56.8045	25.5892	25.1454	41.2015	48.8545	52.3577	32.1995	30.6512	48.4067	101.716	33.7616	33.3944	35.1159	53.1621	42.5523	46.9514	6.19231	37.8547	24.8322	23.0257	16.7529	56.8355	20.4693	21.4497	29.9358	-0.56979	0.999822	-0.747008	0.683067	-0.562047	0.416037	-0.0300548	0.988264	-0.824229	0.169262	-0.345371	0.678141	0.475366	0.45979	0.0667385	0.935766
LOC_Os01g39770.3	62	63	71	27	14	78	27	37	31	33	46	70	35	23	59	49	57	31	26	37	89	36	31	34	47	45	53	6	34	17	25	21	48	22	26	29	42.7028	59.2909	67.8441	32.0663	17.0544	63.4144	27.7585	40.9096	32.3729	37.4505	41.7357	56.8045	25.5892	25.1454	41.2015	48.8545	52.3577	32.1995	30.6512	48.4067	101.716	33.7616	33.3944	35.1159	53.1621	42.5523	46.9514	6.19231	37.8547	24.8322	23.0257	16.7529	56.8355	20.4693	21.4497	29.9358	-0.56979	0.999822	-0.747008	0.683067	-0.562047	0.416037	-0.0300548	0.988264	-0.824229	0.169262	-0.345371	0.678141	0.475366	0.45979	0.0667385	0.935766
LOC_Os01g39780.1	111	73	123	87	82	98	73	90	69	93	120	151	173	136	196	158	133	118	111	60	65	147	125	108	96	101	110	99	107	70	115	136	118	84	112	87	76.4518	68.7021	117.533	103.325	99.8901	79.6745	75.0508	99.5099	72.0558	105.542	108.876	122.535	126.484	148.686	136.873	157.531	122.168	122.566	130.857	78.4973	74.2873	137.86	134.655	111.544	108.586	95.5064	97.4464	102.173	119.131	102.25	105.918	108.495	139.721	78.1555	92.3988	89.8075	0.103629	0.999822	-0.0866227	0.961998	0.283036	0.291178	0.251788	0.514838	0.435862	0.0787508	0.0835738	0.829369	0.12031	0.654629	-0.314617	0.236158
LOC_Os01g39790.1	434	321	356	281	211	454	348	319	318	383	496	533	461	315	427	391	392	346	316	268	329	313	272	310	313	354	309	294	306	267	281	300	288	319	352	318	298.92	302.101	340.176	333.727	257.034	369.104	357.776	352.707	332.083	434.653	450.02	432.526	337.046	344.383	298.187	389.839	360.074	359.388	372.531	350.621	376.008	293.538	293.009	320.174	354.037	334.745	273.736	303.423	340.692	390.012	258.809	239.327	341.013	296.805	290.396	328.262	0.0382026	0.999822	0.149312	0.799301	-0.430143	0.00397645	-0.248003	0.24705	-0.278565	0.0736203	-0.195757	0.311825	-0.305691	0.0431045	-0.171328	0.309102
LOC_Os01g39790.2	436	321	356	283	214	455	350	319	319	383	497	534	464	318	429	398	394	346	316	270	329	314	272	310	314	354	311	296	307	268	281	302	288	322	352	319	300.297	302.101	340.176	336.102	260.689	369.917	359.833	352.707	333.127	434.653	450.927	433.337	339.239	347.663	299.584	396.819	361.911	359.388	372.531	353.238	376.008	294.476	293.009	320.174	355.168	334.745	275.507	305.487	341.805	391.473	258.809	240.923	341.013	299.596	290.396	329.294	0.0461041	0.999822	0.151442	0.792918	-0.422158	0.00427734	-0.23849	0.263913	-0.280409	0.0681508	-0.194825	0.308611	-0.30939	0.0381308	-0.171794	0.301409
LOC_Os01g39800.1	508	419	423	292	283	435	394	352	377	379	617	665	464	269	521	433	376	401	283	265	341	288	267	270	306	327	367	370	347	268	295	380	300	413	456	355	349.888	394.331	404.198	346.791	344.743	353.657	405.069	389.194	393.696	430.113	559.803	539.643	339.239	294.092	363.831	431.715	345.377	416.517	333.627	346.696	389.722	270.093	287.623	278.861	346.119	309.214	325.117	381.859	386.34	391.473	271.703	303.148	355.222	384.264	376.195	366.456	-0.13134	0.999822	0.0526221	0.947783	-0.614729	3.40761e-07	-0.36446	0.0118791	-0.356916	0.00686985	-0.128975	0.471675	-0.324328	0.0108602	-0.0402161	0.811157
LOC_Os01g39800.2	542	451	466	328	305	484	420	383	410	414	664	742	499	290	564	458	414	426	315	299	400	312	301	289	322	353	398	417	394	308	316	408	329	446	476	375	373.305	424.447	445.287	389.546	371.542	393.494	431.799	423.47	428.157	469.834	602.446	602.128	364.829	317.051	393.859	456.64	380.282	442.484	371.352	391.178	457.152	292.6	324.249	298.485	364.217	333.799	352.579	430.366	438.669	449.902	291.045	325.485	389.56	414.968	392.695	387.101	-0.101663	0.999822	0.0497751	0.956678	-0.636252	3.64748e-07	-0.393841	0.00776311	-0.416343	0.00179785	-0.217433	0.192886	-0.396166	0.00218133	-0.141362	0.34179
LOC_Os01g39810.1	82	54	61	40	39	65	61	47	40	48	72	76	65	36	65	41	59	52	34	32	42	56	48	47	41	42	63	46	57	33	37	41	48	46	52	50	56.4779	50.8207	58.2886	47.5056	47.5087	52.8453	62.7137	51.9663	41.7714	54.4735	65.3255	61.6735	47.5228	39.3581	45.3915	40.8783	54.1948	54.0121	40.0824	41.8652	48.001	52.518	51.7075	48.5425	46.3755	39.7155	55.8102	47.4744	63.4622	48.2038	34.0781	32.708	56.8355	42.7994	42.8994	51.6135	-0.156457	0.999822	-0.0825744	0.963388	-0.450228	0.0814899	-0.288868	0.463174	0.23184	0.439961	0.129265	0.751485	-0.408377	0.122334	-0.223914	0.445268
LOC_Os01g39810.2	71	42	55	34	35	60	58	41	35	44	66	74	56	32	62	36	54	49	32	24	36	48	44	42	39	37	58	42	52	31	34	38	46	44	47	45	48.9016	39.5272	52.5553	40.3798	42.636	48.7803	59.6294	45.3323	36.55	49.934	59.8817	60.0505	40.9427	34.985	43.2965	35.8931	49.602	50.896	37.7246	31.3989	41.1437	45.0154	47.3985	43.3784	44.1133	34.9875	51.3808	43.3462	57.8954	45.2823	31.315	30.3148	54.4674	40.9386	38.7745	46.4521	-0.0880018	0.999822	0.00444403	0.997966	-0.505068	0.074638	-0.323734	0.450223	0.293811	0.36683	0.239494	0.559235	-0.377062	0.196297	-0.224331	0.489201
LOC_Os01g39810.3	85	56	61	43	40	65	61	47	40	51	77	78	69	36	69	41	59	56	36	32	43	56	50	47	43	44	66	47	63	34	37	41	48	47	53	55	58.5442	52.703	58.2886	51.0686	48.7269	52.8453	62.7137	51.9663	41.7714	57.8781	69.862	63.2965	50.4472	39.3581	48.1849	40.8783	54.1948	58.1669	42.4402	41.8652	49.1439	52.518	53.8619	48.5425	48.6377	41.6067	58.4678	48.5064	70.1425	49.6645	34.0781	32.708	56.8355	43.7299	43.7244	56.7748	-0.149633	0.999822	-0.117533	0.938525	-0.4585	0.0835226	-0.322939	0.411747	0.212304	0.495606	0.157481	0.697592	-0.48786	0.0666931	-0.236577	0.425564
LOC_Os01g39810.4	71	42	55	34	35	60	58	41	35	44	66	74	56	32	62	36	54	49	32	24	36	48	44	42	39	37	58	42	52	31	34	38	46	44	47	45	48.9016	39.5272	52.5553	40.3798	42.636	48.7803	59.6294	45.3323	36.55	49.934	59.8817	60.0505	40.9427	34.985	43.2965	35.8931	49.602	50.896	37.7246	31.3989	41.1437	45.0154	47.3985	43.3784	44.1133	34.9875	51.3808	43.3462	57.8954	45.2823	31.315	30.3148	54.4674	40.9386	38.7745	46.4521	-0.0880018	0.999822	0.00444403	0.997966	-0.505068	0.074638	-0.323734	0.450223	0.293811	0.36683	0.239494	0.559235	-0.377062	0.196297	-0.224331	0.489201
LOC_Os01g39820.1	0	0	0	0	0	0	0	0	0	0	0	0	0	0	0	0	1	0	0	0	1	0	0	0	0	0	0	0	0	0	0	0	0	0	0	0	0	0	0	0	0	0	0	0	0	0	0	0	0	0	0	0	0.918555	0	0	0	1.14288	0	0	0	0	0	0	0	0	0	0	0	0	0	0	0	0.308079	NA	0.312525	NA	-0.193987	NA	1.02414	NA	-1.2138	NA	-1.26016	NA	-0.315948	NA	-0.360905	NA
LOC_Os01g39830.1	362	127	70	102	129	133	91	69	89	184	212	208	404	186	282	187	126	138	83	44	51	94	84	86	68	65	72	72	47	23	178	322	66	81	105	70	249.329	119.523	66.8885	121.139	157.144	108.13	93.5565	76.2909	92.9415	208.815	192.347	168.791	295.372	203.35	196.929	186.445	115.738	143.34	97.8482	57.5647	58.2869	88.1552	90.488	88.8225	76.9154	61.4645	63.7831	74.3077	52.3285	33.5966	163.943	256.878	78.1489	75.3642	86.6238	72.2589	-0.182388	0.999822	-0.735581	0.533781	0.289275	0.600237	-0.354994	0.639101	0.322544	0.534192	-0.0831866	0.912676	1.63242	0.000128251	0.536486	0.283411
LOC_Os01g39840.1	96	100	60	68	51	70	72	52	60	86	103	118	90	50	112	78	84	64	56	40	76	41	44	56	45	60	58	40	58	52	47	56	49	42	61	60	66.1205	94.1125	57.333	80.7596	62.1268	56.9104	74.0227	57.4946	62.6572	97.5983	93.4518	95.7562	65.8007	54.664	78.2131	77.7685	77.1586	66.4765	66.0181	52.3315	86.859	38.4507	47.3985	57.8379	50.8999	56.7365	51.3808	41.2821	64.5756	75.9575	43.2883	44.6744	58.0196	39.0777	50.3243	61.9362	-0.12918	0.999822	-0.158751	0.920178	-0.516233	0.0676984	-0.371442	0.363248	-0.52487	0.078253	-0.373413	0.307271	-0.309528	0.314341	-0.249542	0.455288
LOC_Os01g39840.2	96	100	60	68	52	70	72	52	58	86	103	118	90	50	108	78	84	64	56	40	76	41	44	56	45	60	58	41	58	52	47	56	47	42	62	62	66.1205	94.1125	57.333	80.7596	63.3449	56.9104	74.0227	57.4946	60.5686	97.5983	93.4518	95.7562	65.8007	54.664	75.4198	77.7685	77.1586	66.4765	66.0181	52.3315	86.859	38.4507	47.3985	57.8379	50.8999	56.7365	51.3808	42.3141	64.5756	75.9575	43.2883	44.6744	55.6515	39.0777	51.1493	64.0007	-0.120951	0.999822	-0.174279	0.911707	-0.537212	0.0525473	-0.371394	0.355392	-0.525095	0.0747068	-0.373532	0.300807	-0.339802	0.260669	-0.231219	0.48785
LOC_Os01g39850.1	0	0	0	0	0	0	0	0	0	0	0	0	0	0	0	0	0	0	0	0	0	0	0	0	0	0	0	0	0	0	0	0	0	0	0	0	0	0	0	0	0	0	0	0	0	0	0	0	0	0	0	0	0	0	0	0	0	0	0	0	0	0	0	0	0	0	0	0	0	0	0	0	NA	NA	NA	NA	NA	NA	NA	NA	NA	NA	NA	NA	NA	NA	NA	NA
LOC_Os01g39860.1	327	137	122	335	259	418	113	99	401	207	109	188	1092	547	908	92	32	230	213	198	239	719	635	428	251	160	206	135	109	76	574	916	140	160	230	300	225.223	128.934	116.577	397.86	315.507	339.836	116.175	109.461	418.759	234.917	98.8956	152.561	798.382	598.024	634.085	91.7269	29.3938	238.9	251.104	259.041	273.149	674.294	684.047	442.047	283.908	151.297	182.49	139.327	121.358	111.015	528.67	730.746	165.77	148.868	189.747	309.681	1.16005	0.792386	0.451591	0.89447	2.06338	0.00113799	-0.434371	0.712191	1.20068	0.0593687	-0.343554	0.715981	1.93928	0.00130912	0.801051	0.245635
LOC_Os01g39870.1	3	0	0	2	0	1	0	0	0	0	0	0	0	1	1	0	1	1	0	0	0	0	0	0	0	0	1	0	0	0	0	0	1	0	0	0	2.06627	0	0	2.37528	0	0.813005	0	0	0	0	0	0	0	1.09328	0.698331	0	0.918555	1.03869	0	0	0	0	0	0	0	0	0.885876	0	0	0	0	0	1.18407	0	0	0	0.607073	NA	-1.83952	NA	1.77371	NA	1.91307	NA	-0.252195	NA	0.663191	NA	0.645738	NA	-0.361038	NA
LOC_Os01g39890.1	1828	1405	999	1018	1226	1087	919	248	972	639	462	469	1403	841	882	538	545	414	1022	1058	877	1324	1163	852	1110	1115	997	1680	858	724	1611	2018	772	1496	1698	990	1259.04	1322.28	954.595	1209.02	1493.48	883.737	944.817	274.205	1015.05	725.178	419.172	380.59	1025.76	919.448	615.928	536.403	500.613	430.02	1204.83	1384.17	1002.31	1241.68	1252.83	879.962	1255.53	1054.35	883.218	1733.85	955.274	1057.56	1483.78	1609.87	914.105	1391.91	1400.83	1021.95	0.0197884	0.999822	-0.662181	0.552658	0.749121	0.0889321	-0.0544353	0.956947	-0.0897012	0.86572	-0.169658	0.787312	0.0972565	0.838232	0.0257048	0.964472
LOC_Os01g39910.1	0	0	0	0	0	0	0	0	0	0	0	0	0	0	0	0	0	0	0	0	0	0	0	0	0	0	0	0	0	0	0	0	0	0	0	0	0	0	0	0	0	0	0	0	0	0	0	0	0	0	0	0	0	0	0	0	0	0	0	0	0	0	0	0	0	0	0	0	0	0	0	0	NA	NA	NA	NA	NA	NA	NA	NA	NA	NA	NA	NA	NA	NA	NA	NA
LOC_Os01g39920.1	0	0	0	0	0	0	0	0	0	0	0	0	0	0	0	0	0	0	0	0	0	0	0	0	0	0	0	0	0	0	0	0	0	0	0	0	0	0	0	0	0	0	0	0	0	0	0	0	0	0	0	0	0	0	0	0	0	0	0	0	0	0	0	0	0	0	0	0	0	0	0	0	NA	NA	NA	NA	NA	NA	NA	NA	NA	NA	NA	NA	NA	NA	NA	NA
LOC_Os01g39930.1	0	0	0	0	0	0	0	0	0	0	0	0	0	0	0	0	0	0	0	0	0	0	0	0	0	0	0	0	0	0	0	0	0	0	0	0	0	0	0	0	0	0	0	0	0	0	0	0	0	0	0	0	0	0	0	0	0	0	0	0	0	0	0	0	0	0	0	0	0	0	0	0	NA	NA	NA	NA	NA	NA	NA	NA	NA	NA	NA	NA	NA	NA	NA	NA
LOC_Os01g39940.1	0	0	0	0	0	0	0	0	0	0	0	0	0	0	0	0	0	0	0	0	0	0	0	0	0	0	0	0	0	0	0	0	0	0	0	0	0	0	0	0	0	0	0	0	0	0	0	0	0	0	0	0	0	0	0	0	0	0	0	0	0	0	0	0	0	0	0	0	0	0	0	0	NA	NA	NA	NA	NA	NA	NA	NA	NA	NA	NA	NA	NA	NA	NA	NA
LOC_Os01g39950.1	0	0	0	0	0	0	0	0	0	0	0	0	0	0	0	0	0	0	0	0	0	0	0	0	0	0	0	0	0	0	0	0	0	0	0	0	0	0	0	0	0	0	0	0	0	0	0	0	0	0	0	0	0	0	0	0	0	0	0	0	0	0	0	0	0	0	0	0	0	0	0	0	NA	NA	NA	NA	NA	NA	NA	NA	NA	NA	NA	NA	NA	NA	NA	NA
LOC_Os01g39960.1	4780	4365	1866	2346	1534	2616	2134	2058	2894	2498	4094	4804	1716	1192	2917	2156	2088	2488	2472	1547	3031	866	686	910	1132	1782	1686	2410	3231	2842	561	384	1974	2004	1550	1429	3292.25	4108.01	1783.06	2786.21	1868.68	2126.82	2193.95	2275.46	3022.16	2834.89	3714.48	3898.41	1254.6	1303.19	2037.03	2149.6	1917.94	2584.27	2914.23	2023.92	3464.07	812.153	738.986	939.866	1280.42	1685.07	1493.59	2487.25	3597.31	4151.37	516.697	306.339	2337.36	1864.57	1278.73	1475.11	-0.437424	0.999822	-0.293771	0.920178	-1.18502	0.0254499	-0.651462	0.41741	-1.75409	0.000301015	-0.91402	0.13345	-1.69676	0.000424166	-1.1481	0.0270021
LOC_Os01g39970.1	410	385	46	144	141	69	131	46	124	80	74	88	140	63	75	66	64	58	72	52	68	54	44	34	23	47	50	102	60	72	95	70	55	70	62	80	282.39	362.333	43.9553	171.02	171.762	56.0974	134.68	50.8606	129.491	90.7891	67.1401	71.4114	102.357	68.8766	52.3748	65.8041	58.7875	60.2443	84.8804	68.031	77.7159	50.6424	47.3985	35.1159	26.0155	44.4436	44.2938	105.269	66.8024	105.172	87.4977	55.843	65.124	65.1296	51.1493	82.5816	-0.793812	0.999822	-1.12825	0.374675	-0.0340362	0.971332	-0.309551	0.784004	-0.792356	0.198763	-1.0029	0.157417	-0.410584	0.508974	-0.480389	0.467111
LOC_Os01g39980.1	0	0	0	0	0	0	0	0	0	0	0	0	0	0	0	0	0	0	0	0	0	0	0	0	0	0	0	0	0	0	0	0	0	0	0	0	0	0	0	0	0	0	0	0	0	0	0	0	0	0	0	0	0	0	0	0	0	0	0	0	0	0	0	0	0	0	0	0	0	0	0	0	NA	NA	NA	NA	NA	NA	NA	NA	NA	NA	NA	NA	NA	NA	NA	NA
LOC_Os01g39990.1	0	4	0	0	0	1	0	2	0	0	0	1	35	7	28	2	6	1	0	1	0	0	1	7	0	5	3	0	0	0	0	4	1	5	11	13	0	3.7645	0	0	0	0.813005	0	2.21133	0	0	0	0.811493	25.5892	7.65296	19.5533	1.99406	5.51133	1.03869	0	1.30829	0	0	1.07724	7.22974	0	4.72804	2.65763	0	0	0	0	3.19103	1.18407	4.65211	9.07488	13.4195	-1.67681	0.999822	-0.749062	0.960373	5.70922	0.00707132	3.08823	0.34368	2.66976	0.243343	2.53055	0.360728	2.7736	0.220879	5.36934	0.0110311
LOC_Os01g40000.1	201	160	122	109	96	172	124	135	145	126	219	214	176	137	181	123	152	174	106	105	104	136	108	143	116	128	149	136	142	109	142	175	98	129	175	149	138.44	150.58	116.577	129.453	116.944	139.837	127.484	149.265	151.422	142.993	198.698	173.66	128.677	149.779	126.398	122.635	139.62	180.733	124.963	137.37	118.86	127.544	116.342	147.693	131.209	121.038	131.996	140.359	158.099	159.219	130.786	139.608	116.039	120.024	144.373	153.808	-0.064867	0.999822	0.0754891	0.947593	-0.363609	0.0508105	-0.227612	0.416241	0.0417411	0.866745	0.0134423	0.96741	-0.232792	0.220655	-0.127603	0.55438
LOC_Os01g40010.1	0	0	0	0	0	0	0	0	0	0	0	0	0	0	0	0	0	0	0	0	0	0	0	0	0	0	0	0	0	0	0	0	0	0	0	0	0	0	0	0	0	0	0	0	0	0	0	0	0	0	0	0	0	0	0	0	0	0	0	0	0	0	0	0	0	0	0	0	0	0	0	0	NA	NA	NA	NA	NA	NA	NA	NA	NA	NA	NA	NA	NA	NA	NA	NA
LOC_Os01g40020.1	0	0	0	0	0	0	0	0	0	0	0	0	0	0	0	0	0	0	0	0	0	0	0	0	0	0	0	0	0	0	0	0	0	0	0	0	0	0	0	0	0	0	0	0	0	0	0	0	0	0	0	0	0	0	0	0	0	0	0	0	0	0	0	0	0	0	0	0	0	0	0	0	NA	NA	NA	NA	NA	NA	NA	NA	NA	NA	NA	NA	NA	NA	NA	NA
LOC_Os01g40030.1	1	0	0	0	0	0	0	0	1	3	0	0	3	0	0	7	0	0	0	0	0	0	0	0	0	0	0	0	1	0	0	3	0	0	0	3	0.688755	0	0	0	0	0	0	0	1.04429	3.40459	0	0	2.19336	0	0	6.97922	0	0	0	0	0	0	0	0	0	0	0	0	1.11337	0	0	2.39327	0	0	0	3.09681	-0.653336	NA	0.312838	NA	-0.618901	NA	1.04345	NA	-0.252173	NA	-0.298513	NA	0.916188	NA	1.27262	NA
LOC_Os01g40040.1	0	0	1	1	0	0	0	0	0	0	0	0	0	1	2	0	0	0	1	0	0	0	0	4	1	0	0	0	0	0	0	2	0	2	3	0	0	0	0.955551	1.18764	0	0	0	0	0	0	0	0	0	1.09328	1.39666	0	0	0	1.17889	0	0	0	0	4.13128	1.13111	0	0	0	0	0	0	1.59551	0	1.86084	2.47497	0	0.30853	NA	-0.648839	NA	2.25622	NA	0.0623257	NA	1.66853	NA	-0.298536	NA	1.34118	NA	2.72945	NA
LOC_Os01g40050.1	476	358	386	268	250	403	342	315	312	314	352	392	462	335	442	310	366	288	298	302	327	476	426	362	367	426	445	320	337	256	488	692	290	418	397	366	327.847	336.923	368.843	318.288	304.543	327.641	351.608	348.285	325.817	356.347	319.369	318.105	337.777	366.249	308.662	309.08	336.191	299.144	351.31	395.103	373.722	446.403	458.904	373.881	415.117	402.829	394.215	330.257	375.207	373.944	449.462	552.048	343.381	388.917	327.521	377.811	-0.117361	0.999822	-0.00940645	0.994505	0.0254899	0.911713	-0.069889	0.816436	0.192504	0.216416	0.114015	0.581448	0.328658	0.0207292	0.020248	0.919573
LOC_Os01g40050.2	480	358	386	268	251	403	342	315	312	314	352	392	462	335	442	310	366	288	298	302	327	476	426	362	367	426	445	320	337	256	488	692	290	418	397	366	330.602	336.923	368.843	318.288	305.761	327.641	351.608	348.285	325.817	356.347	319.369	318.105	337.777	366.249	308.662	309.08	336.191	299.144	351.31	395.103	373.722	446.403	458.904	373.881	415.117	402.829	394.215	330.257	375.207	373.944	449.462	552.048	343.381	388.917	327.521	377.811	-0.119609	0.999822	-0.0134316	0.991712	0.025483	0.911597	-0.0698746	0.816381	0.192508	0.215463	0.114015	0.58045	0.328705	0.0204297	0.0202494	0.919376
LOC_Os01g40070.1	1532	729	979	700	836	1014	631	287	937	746	629	596	1510	928	1119	1103	1163	744	693	612	671	940	789	676	1021	981	933	962	631	440	1911	2396	718	1286	1792	832	1055.17	686.08	935.484	831.349	1018.39	824.387	648.727	317.326	978.496	846.609	570.691	483.65	1103.99	1014.56	781.433	1099.73	1068.28	772.789	816.974	800.672	766.873	881.552	849.941	698.186	1154.86	927.641	826.522	992.834	702.538	642.717	1760.09	1911.43	850.165	1196.52	1478.38	858.848	-0.00200899	0.999822	-0.46106	0.706364	0.610224	0.131794	0.630669	0.237527	0.0271395	0.955397	0.286542	0.580259	0.951477	0.00713248	0.595461	0.12646
LOC_Os01g40080.1	0	0	0	0	0	0	0	0	0	0	0	0	0	0	0	0	0	0	0	0	0	0	0	0	0	0	0	0	0	0	0	0	0	0	0	0	0	0	0	0	0	0	0	0	0	0	0	0	0	0	0	0	0	0	0	0	0	0	0	0	0	0	0	0	0	0	0	0	0	0	0	0	NA	NA	NA	NA	NA	NA	NA	NA	NA	NA	NA	NA	NA	NA	NA	NA
LOC_Os01g40094.1	6618	2802	1006	1479	2731	1646	1448	749	1859	2162	2532	2150	2837	1545	3242	1354	673	1893	925	1039	1240	1970	984	949	1948	1106	1109	2425	1027	794	3793	5133	1036	1562	3883	687	4558.18	2637.03	961.284	1756.52	3326.83	1338.21	1488.68	828.144	1941.33	2453.58	2297.28	1744.71	2074.19	1689.12	2263.99	1349.98	618.188	1966.25	1090.48	1359.31	1417.17	1847.51	1060	980.146	2203.4	1045.84	982.437	2502.73	1143.43	1159.81	3493.46	4094.89	1226.7	1453.32	3203.43	709.169	-0.345348	0.999822	-0.93783	0.620146	-0.107822	0.914066	-0.723363	0.489436	0.00779319	0.992598	0.129835	0.902938	0.875094	0.175699	0.15898	0.850934
LOC_Os01g40110.1	236	177	168	149	144	220	232	180	154	209	247	340	365	282	351	239	314	219	153	121	114	322	291	238	179	250	249	193	110	86	358	529	180	241	314	202	162.546	166.579	160.533	176.959	175.417	178.861	238.518	199.02	160.82	237.187	224.103	275.908	266.859	308.305	245.114	238.291	288.426	227.474	180.371	158.303	130.288	301.979	313.476	245.811	202.469	236.402	220.583	199.186	122.471	125.622	329.728	422.014	213.133	224.232	259.047	208.518	0.118023	0.999822	0.289579	0.729954	0.149652	0.625129	0.0325666	0.95586	0.877768	0.00016434	0.49361	0.0904769	1.10797	1.49181e-06	0.622905	0.0125012
LOC_Os01g40120.1	56	32	30	61	20	40	43	27	43	88	168	348	141	60	155	63	80	117	18	12	17	72	65	50	19	31	42	36	12	15	27	84	39	22	22	33	38.5703	30.116	28.6665	72.4461	24.3634	32.5202	44.208	29.853	44.9043	99.868	152.426	282.4	103.088	65.5968	108.241	62.813	73.4844	121.527	21.2201	15.6995	19.429	67.5232	70.0205	51.641	21.4911	29.3138	37.2068	37.1539	13.3605	21.9108	24.8678	67.0116	46.1789	20.4693	18.1498	34.0649	0.397781	0.999822	0.285402	0.926467	-0.94811	0.0666478	-1.05716	0.0946259	1.74427	0.000871609	0.647368	0.371241	0.925748	0.082005	-0.0132077	0.98691
LOC_Os01g40130.1	0	0	0	0	0	0	0	0	0	0	0	0	0	0	0	0	0	0	0	0	0	0	0	0	0	0	0	0	0	0	0	0	0	0	0	0	0	0	0	0	0	0	0	0	0	0	0	0	0	0	0	0	0	0	0	0	0	0	0	0	0	0	0	0	0	0	0	0	0	0	0	0	NA	NA	NA	NA	NA	NA	NA	NA	NA	NA	NA	NA	NA	NA	NA	NA
LOC_Os01g40140.1	1	3	0	0	2	1	0	2	1	1	1	0	0	0	1	0	0	0	0	0	0	0	0	0	0	1	0	0	1	0	0	0	0	0	0	0	0.688755	2.82337	0	0	2.43634	0.813005	0	2.21133	1.04429	1.13486	0.907299	0	0	0	0.698331	0	0	0	0	0	0	0	0	0	0	0.945608	0	0	1.11337	0	0	0	0	0	0	0	-0.114344	NA	-0.109132	NA	-1.18871	NA	-1.89413	NA	-0.252181	NA	0.663248	NA	-1.27779	NA	-1.32275	NA
LOC_Os01g40150.1	0	0	0	0	0	0	0	0	0	0	0	0	0	0	0	0	0	0	0	0	0	0	0	0	0	0	0	0	0	0	0	0	0	0	0	0	0	0	0	0	0	0	0	0	0	0	0	0	0	0	0	0	0	0	0	0	0	0	0	0	0	0	0	0	0	0	0	0	0	0	0	0	NA	NA	NA	NA	NA	NA	NA	NA	NA	NA	NA	NA	NA	NA	NA	NA
LOC_Os01g40160.1	0	0	0	0	1	0	0	0	0	0	0	0	0	0	0	0	0	0	0	0	0	0	0	0	0	0	0	0	0	0	0	0	0	0	0	0	0	0	0	0	1.21817	0	0	0	0	0	0	0	0	0	0	0	0	0	0	0	0	0	0	0	0	0	0	0	0	0	0	0	0	0	0	0	1.26975	NA	0.312474	NA	-0.193911	NA	0.0624227	NA	-0.25205	NA	-0.298435	NA	-0.315897	NA	-0.360879	NA
LOC_Os01g40170.1	0	0	0	0	0	0	0	0	0	0	0	0	0	0	0	0	0	0	0	0	0	0	0	0	0	0	0	0	0	0	0	0	0	0	0	0	0	0	0	0	0	0	0	0	0	0	0	0	0	0	0	0	0	0	0	0	0	0	0	0	0	0	0	0	0	0	0	0	0	0	0	0	NA	NA	NA	NA	NA	NA	NA	NA	NA	NA	NA	NA	NA	NA	NA	NA
LOC_Os01g40180.1	0	0	0	0	0	0	0	0	0	0	0	0	0	0	0	0	0	0	0	0	0	0	0	0	0	0	0	0	0	0	0	0	0	0	0	0	0	0	0	0	0	0	0	0	0	0	0	0	0	0	0	0	0	0	0	0	0	0	0	0	0	0	0	0	0	0	0	0	0	0	0	0	NA	NA	NA	NA	NA	NA	NA	NA	NA	NA	NA	NA	NA	NA	NA	NA
LOC_Os01g40190.1	164	62	25	41	71	130	26	10	72	73	58	62	156	91	128	26	17	86	43	58	70	80	40	63	101	58	70	46	23	21	250	172	41	39	149	35	112.956	58.3497	23.8888	48.6933	86.4902	105.691	26.7304	11.0567	75.1886	82.8451	52.6233	50.3126	114.055	99.4885	89.3864	25.9228	15.6154	89.3277	50.6924	75.8807	80.0017	75.0257	43.0895	65.0676	114.242	54.8452	62.0113	47.4744	25.6076	30.6751	230.257	137.214	48.547	36.2865	122.923	36.1294	0.300813	0.999822	-0.792252	0.784543	0.707923	0.437666	-0.506472	0.718606	-0.172272	0.86084	0.159835	0.898828	2.00239	0.00601133	0.91319	0.27492
LOC_Os01g40200.1	430	224	154	177	180	189	171	171	170	196	173	168	222	171	238	202	210	182	178	158	152	180	136	123	174	209	188	224	118	92	199	254	105	248	299	181	296.165	210.812	147.155	210.212	219.271	153.658	175.804	189.069	177.529	222.433	156.963	136.331	162.308	186.951	166.203	201.4	192.897	189.042	209.843	206.71	173.718	168.808	146.504	127.037	196.813	197.632	166.545	231.18	131.378	134.386	183.285	202.63	124.328	230.745	246.672	186.841	-0.176334	0.999822	-0.275867	0.799301	0.002965	0.994746	0.183752	0.722889	-0.41444	0.161917	-0.0738042	0.872746	0.0379027	0.911196	0.413531	0.167487
LOC_Os01g40200.2	430	224	154	177	180	189	171	171	170	196	173	168	222	171	238	202	210	182	178	158	152	180	136	123	174	209	188	224	118	92	199	254	105	248	299	181	296.165	210.812	147.155	210.212	219.271	153.658	175.804	189.069	177.529	222.433	156.963	136.331	162.308	186.951	166.203	201.4	192.897	189.042	209.843	206.71	173.718	168.808	146.504	127.037	196.813	197.632	166.545	231.18	131.378	134.386	183.285	202.63	124.328	230.745	246.672	186.841	-0.176334	0.999822	-0.275867	0.799301	0.002965	0.994746	0.183752	0.722889	-0.41444	0.161917	-0.0738042	0.872746	0.0379027	0.911196	0.413531	0.167487
LOC_Os01g40210.1	0	0	0	0	0	0	0	0	0	0	0	0	0	0	0	0	0	0	0	0	0	0	0	0	0	0	0	0	0	0	0	0	0	0	0	0	0	0	0	0	0	0	0	0	0	0	0	0	0	0	0	0	0	0	0	0	0	0	0	0	0	0	0	0	0	0	0	0	0	0	0	0	NA	NA	NA	NA	NA	NA	NA	NA	NA	NA	NA	NA	NA	NA	NA	NA
LOC_Os01g40220.1	0	0	0	0	0	0	0	0	0	0	0	0	0	0	0	0	0	0	0	0	0	0	0	0	0	0	0	0	0	0	0	0	0	0	0	0	0	0	0	0	0	0	0	0	0	0	0	0	0	0	0	0	0	0	0	0	0	0	0	0	0	0	0	0	0	0	0	0	0	0	0	0	NA	NA	NA	NA	NA	NA	NA	NA	NA	NA	NA	NA	NA	NA	NA	NA
LOC_Os01g40230.1	0	0	1	0	0	3	1	0	1	0	0	1	0	0	0	0	0	0	0	0	0	0	0	0	0	0	0	0	0	0	0	0	0	0	0	0	0	0	0.955551	0	0	2.43902	1.02809	0	1.04429	0	0	0.811493	0	0	0	0	0	0	0	0	0	0	0	0	0	0	0	0	0	0	0	0	0	0	0	0	1.42428	NA	1.17832	NA	-1.1556	NA	-0.899248	NA	-0.252044	NA	-0.29841	NA	-0.315892	NA	-0.360855	NA
LOC_Os01g40240.1	0	0	0	0	0	0	0	0	0	0	0	0	0	0	0	0	0	0	0	0	0	0	0	0	0	0	0	0	0	0	0	0	0	0	0	0	0	0	0	0	0	0	0	0	0	0	0	0	0	0	0	0	0	0	0	0	0	0	0	0	0	0	0	0	0	0	0	0	0	0	0	0	NA	NA	NA	NA	NA	NA	NA	NA	NA	NA	NA	NA	NA	NA	NA	NA
LOC_Os01g40250.1	1421	959	769	800	967	848	909	895	655	1448	1840	2805	2333	1477	3025	1368	1654	1642	414	379	403	1269	1180	993	649	664	929	837	533	386	1677	1960	705	1006	1194	769	978.721	902.539	734.818	950.113	1177.97	689.428	934.536	989.571	684.007	1643.28	1669.43	2276.24	1705.7	1614.77	2112.45	1363.94	1519.29	1705.54	488.062	495.841	460.581	1190.1	1271.14	1025.59	734.09	627.883	822.979	863.827	593.428	563.838	1544.56	1563.6	834.772	936.005	985.037	793.815	0.104943	0.999822	-0.00502883	0.997671	-0.0408633	0.921279	-0.284875	0.509013	1.27148	3.62165e-07	0.597311	0.0542463	0.96381	0.000110527	0.424502	0.127932
LOC_Os01g40260.1	28	12	20	15	9	16	42	26	27	16	2	9	91	69	116	96	254	120	25	12	10	87	60	71	148	295	341	30	3	0	289	273	5	571	684	478	19.2851	11.2935	19.111	17.8146	10.9635	13.0081	43.1799	28.7473	28.1957	18.1578	1.8146	7.30344	66.5319	75.4363	81.0064	95.715	233.313	124.643	29.4723	15.6995	11.4288	81.5905	64.6343	73.3302	167.404	278.954	302.084	30.9616	3.34012	0	266.177	217.788	5.92037	531.271	564.292	493.425	-0.253876	0.999822	1.00864	0.766221	3.05705	0.00122745	4.08225	1.63054e-05	1.95555	0.0331643	3.72495	7.89227e-05	3.79913	1.77163e-05	5.4946	2.86857e-10
LOC_Os01g40280.1	615	199	168	177	302	254	167	106	178	49	36	26	155	83	115	51	49	39	203	178	122	416	210	174	258	167	170	324	140	124	479	651	138	282	416	117	423.584	187.284	160.533	210.212	367.888	206.503	171.692	117.201	185.883	55.6083	32.6628	21.0988	113.323	90.7422	80.3081	50.8486	45.0092	40.5091	239.315	232.875	139.432	390.134	226.22	179.711	291.826	157.916	150.599	334.385	155.872	181.129	441.173	519.34	163.402	262.379	343.195	120.776	0.0211751	0.999822	-0.702046	0.683117	1.39145	0.0162489	0.331049	0.762608	0.381352	0.536876	-0.0280088	0.975568	0.743502	0.170483	0.113267	0.874949
LOC_Os01g40280.2	615	199	168	177	302	254	167	106	178	49	36	26	155	83	115	51	49	39	203	178	122	416	210	174	258	167	170	324	140	124	479	651	138	282	416	117	423.584	187.284	160.533	210.212	367.888	206.503	171.692	117.201	185.883	55.6083	32.6628	21.0988	113.323	90.7422	80.3081	50.8486	45.0092	40.5091	239.315	232.875	139.432	390.134	226.22	179.711	291.826	157.916	150.599	334.385	155.872	181.129	441.173	519.34	163.402	262.379	343.195	120.776	0.0211751	0.999822	-0.702046	0.683117	1.39145	0.0162489	0.331049	0.762608	0.381352	0.536876	-0.0280088	0.975568	0.743502	0.170483	0.113267	0.874949
LOC_Os01g40280.3	615	199	168	177	302	254	167	106	178	49	36	26	155	83	115	51	49	39	203	178	122	416	210	174	257	167	170	324	140	124	479	651	138	281	416	117	423.584	187.284	160.533	210.212	367.888	206.503	171.692	117.201	185.883	55.6083	32.6628	21.0988	113.323	90.7422	80.3081	50.8486	45.0092	40.5091	239.315	232.875	139.432	390.134	226.22	179.711	290.695	157.916	150.599	334.385	155.872	181.129	441.173	519.34	163.402	261.449	343.195	120.776	0.0211717	0.999822	-0.702047	0.683067	1.39146	0.0162013	0.33106	0.762608	0.381353	0.5367	-0.0307234	0.973592	0.743502	0.170242	0.11142	0.87723
LOC_Os01g40290.1	6	2	2	1145	1150	2827	86	198	42	5	1	4	6584	4053	4566	192	423	212	1	4	2	8487	11403	6644	312	429	420	3	5	6	14072	13376	2824	722	1460	447	4.13253	1.88225	1.9111	1359.85	1400.9	2298.37	88.416	218.922	43.86	5.67432	0.907299	3.24597	4813.69	4431.06	3188.58	191.43	388.549	220.203	1.17889	5.23315	2.28576	7959.29	12283.8	6862.05	352.906	405.666	372.068	3.09616	5.56686	8.76432	12960.7	10670.8	3343.82	671.765	1204.48	461.424	9.26316	4.73993e-39	5.41311	4.84533e-12	10.3549	2.11633e-50	6.39757	2.75137e-18	11.6365	2.87433e-53	7.05324	1.0592e-18	10.6424	9.01344e-62	7.11417	9.15912e-27
LOC_Os01g40310.1	8248	8814	5572	4681	4167	6701	4963	1667	6492	2196	4240	3768	1578	1127	2646	2819	2448	2089	6180	4872	7490	1876	1483	2317	3055	4100	4298	8071	8586	7188	1280	1198	5576	4652	4113	3643	5680.85	8295.08	5324.33	5559.35	5076.12	5447.95	5102.43	1843.14	6779.51	2492.16	3846.95	3057.71	1153.71	1232.13	1847.78	2810.63	2248.62	2169.83	7285.56	6373.98	8560.18	1759.35	1597.54	2393.04	3455.54	3876.99	3807.5	8329.69	9559.42	10499.7	1178.92	955.713	6602.39	4328.33	3393.18	3760.56	-0.263027	0.999822	-0.491763	0.827992	-1.1502	0.0397748	-0.378407	0.694553	-1.95023	0.000112611	-0.996086	0.11579	-1.70057	0.000725469	-1.30593	0.015383
LOC_Os01g40320.1	13	8	2	3	5	9	14	23	7	1	4	1	11	11	15	19	26	21	7	11	6	4	13	10	8	26	30	12	7	1	11	19	0	30	59	12	8.95382	7.529	1.9111	3.56292	6.09086	7.31705	14.3933	25.4303	7.31	1.13486	3.62919	0.811493	8.04231	12.0261	10.475	18.9436	23.8824	21.8126	8.25226	14.3912	6.85729	3.75129	14.0041	10.3282	9.04887	24.5858	26.5763	12.3846	7.79361	1.46072	10.1313	15.1574	0	27.9127	48.6744	12.3872	-0.11974	0.999822	1.32945	0.577714	2.43883	0.0255046	3.52938	0.00154801	-0.0731394	0.949223	1.04714	0.321421	0.227419	0.826688	1.99838	0.0196789
LOC_Os01g40330.1	1864	1106	1232	794	1062	1452	1041	862	922	882	917	956	1300	806	1228	888	838	813	881	954	875	1636	1163	1093	1121	1136	1196	1198	896	658	2041	2185	862	1492	2004	1180	1283.84	1040.88	1177.24	942.987	1293.7	1180.48	1070.24	953.084	962.832	1000.95	831.993	775.787	950.455	881.184	857.551	885.364	769.749	844.459	1038.61	1248.11	1000.02	1534.28	1252.83	1128.87	1267.97	1074.21	1059.51	1236.4	997.582	961.154	1879.82	1743.1	1020.67	1388.19	1653.28	1218.08	-0.0356406	0.999822	-0.230247	0.767437	0.0450009	0.89025	-0.0607617	0.896445	0.253418	0.264134	0.0495208	0.888176	0.539887	0.0076978	0.414385	0.0583191
LOC_Os01g40330.2	1444	788	908	580	779	1078	781	632	668	628	675	706	946	617	886	644	613	578	671	696	659	1222	850	778	840	836	900	854	658	440	1470	1608	620	1082	1476	876	994.562	741.606	867.64	688.832	948.956	876.42	802.941	698.781	697.583	712.695	612.427	572.914	691.639	674.554	618.721	642.088	563.074	600.366	791.038	910.568	753.159	1146.02	915.653	803.534	950.132	790.528	797.288	881.372	732.599	642.717	1353.91	1282.79	734.126	1006.72	1217.68	904.268	-0.0510461	0.999822	-0.244293	0.758251	0.0654437	0.839058	-0.0711014	0.88126	0.223887	0.354526	0.0478849	0.896087	0.579159	0.00597573	0.470302	0.0375365
LOC_Os01g40340.1	1253	928	905	618	621	1078	840	850	831	629	863	1019	923	577	1045	736	804	692	702	638	792	841	630	755	710	839	956	813	878	611	913	1051	721	895	1053	786	863.01	873.364	864.773	733.962	756.485	876.42	863.598	939.816	867.802	713.829	782.999	826.912	674.823	630.823	729.756	733.815	738.518	718.777	827.584	834.688	905.162	788.708	678.66	779.779	803.088	793.365	846.897	839.058	977.541	892.5	840.899	838.443	853.717	832.728	868.713	811.364	-0.129912	0.999822	0.0380168	0.947086	-0.190169	0.0495304	-0.0880112	0.574598	-0.191558	0.0397895	-0.0714382	0.581483	-0.0971592	0.308904	-0.10726	0.283147
LOC_Os01g40340.2	1253	928	905	618	621	1078	840	850	831	629	863	1019	923	577	1045	736	804	692	702	638	792	841	630	755	710	839	956	813	878	611	913	1051	721	895	1053	786	863.01	873.364	864.773	733.962	756.485	876.42	863.598	939.816	867.802	713.829	782.999	826.912	674.823	630.823	729.756	733.815	738.518	718.777	827.584	834.688	905.162	788.708	678.66	779.779	803.088	793.365	846.897	839.058	977.541	892.5	840.899	838.443	853.717	832.728	868.713	811.364	-0.129912	0.999822	0.0380168	0.947086	-0.190169	0.0495304	-0.0880112	0.574598	-0.191558	0.0397895	-0.0714382	0.581483	-0.0971592	0.308904	-0.10726	0.283147
LOC_Os01g40340.3	1253	928	905	618	621	1078	840	850	831	629	863	1019	923	577	1045	736	804	692	702	638	792	841	630	755	710	839	956	813	878	611	913	1051	721	895	1053	786	863.01	873.364	864.773	733.962	756.485	876.42	863.598	939.816	867.802	713.829	782.999	826.912	674.823	630.823	729.756	733.815	738.518	718.777	827.584	834.688	905.162	788.708	678.66	779.779	803.088	793.365	846.897	839.058	977.541	892.5	840.899	838.443	853.717	832.728	868.713	811.364	-0.129912	0.999822	0.0380168	0.947086	-0.190169	0.0495304	-0.0880112	0.574598	-0.191558	0.0397895	-0.0714382	0.581483	-0.0971592	0.308904	-0.10726	0.283147
LOC_Os01g40350.1	0	0	0	0	0	0	0	0	0	0	0	0	0	0	0	0	0	0	0	0	0	0	5	0	0	0	0	0	0	0	0	0	0	0	0	0	0	0	0	0	0	0	0	0	0	0	0	0	0	0	0	0	0	0	0	0	0	0	5.38619	0	0	0	0	0	0	0	0	0	0	0	0	0	0.308327	NA	0.312662	NA	-0.193961	NA	0.0623973	NA	3.01294	NA	-0.298546	NA	-0.315948	NA	-0.360905	NA
LOC_Os01g40360.1	0	0	0	0	0	0	0	0	0	1	0	0	0	0	0	0	0	0	0	0	0	0	0	0	0	0	0	0	0	0	0	2	0	0	0	0	0	0	0	0	0	0	0	0	0	1.13486	0	0	0	0	0	0	0	0	0	0	0	0	0	0	0	0	0	0	0	0	0	1.59551	0	0	0	0	0.30814	NA	0.312518	NA	-1.15566	NA	-0.899298	NA	-0.252101	NA	-0.29846	NA	1.32887	NA	-0.360948	NA
LOC_Os01g40370.1	8	6	5	2	4	7	5	7	6	5	8	7	9	5	5	5	4	4	3	3	5	7	5	4	5	7	6	6	6	3	7	5	5	6	6	4	5.51004	5.64675	4.77775	2.37528	4.87269	5.69104	5.14046	7.73966	6.26572	5.67432	7.25839	5.68045	6.58007	5.4664	3.49166	4.98516	3.67422	4.15478	3.53668	3.92486	5.71441	6.56475	5.38619	4.13128	5.65555	6.61925	5.31526	6.19231	6.68024	4.38216	6.4472	3.98879	5.92037	5.58253	4.94993	4.12908	-0.257378	0.999822	0.254357	0.952096	-0.277255	0.750402	-0.545843	0.651523	0.287545	0.751872	0.408497	0.705434	-0.126178	0.875645	-0.25437	0.772131
LOC_Os01g40380.1	0	0	0	0	0	0	0	0	0	0	0	0	0	0	0	0	0	0	0	0	0	0	0	0	0	0	0	0	0	0	0	0	0	0	0	0	0	0	0	0	0	0	0	0	0	0	0	0	0	0	0	0	0	0	0	0	0	0	0	0	0	0	0	0	0	0	0	0	0	0	0	0	NA	NA	NA	NA	NA	NA	NA	NA	NA	NA	NA	NA	NA	NA	NA	NA
LOC_Os01g40390.1	0	0	0	0	0	0	0	0	0	0	0	0	0	0	0	1	0	0	0	0	0	0	0	0	0	0	0	0	0	0	0	0	0	0	0	0	0	0	0	0	0	0	0	0	0	0	0	0	0	0	0	0.997031	0	0	0	0	0	0	0	0	0	0	0	0	0	0	0	0	0	0	0	0	0.30818	NA	0.312627	NA	-0.193987	NA	1.02414	NA	-0.252101	NA	-0.29846	NA	-0.315948	NA	-0.360905	NA
LOC_Os01g40400.1	0	0	0	0	0	0	0	0	0	0	0	0	0	0	0	0	0	0	0	0	0	0	0	0	0	0	0	0	0	0	0	0	0	0	0	0	0	0	0	0	0	0	0	0	0	0	0	0	0	0	0	0	0	0	0	0	0	0	0	0	0	0	0	0	0	0	0	0	0	0	0	0	NA	NA	NA	NA	NA	NA	NA	NA	NA	NA	NA	NA	NA	NA	NA	NA
LOC_Os01g40410.1	0	0	0	0	0	0	0	0	0	0	0	0	0	0	0	0	0	0	0	0	0	0	0	0	0	0	0	0	0	0	0	0	0	0	0	0	0	0	0	0	0	0	0	0	0	0	0	0	0	0	0	0	0	0	0	0	0	0	0	0	0	0	0	0	0	0	0	0	0	0	0	0	NA	NA	NA	NA	NA	NA	NA	NA	NA	NA	NA	NA	NA	NA	NA	NA
LOC_Os01g40420.1	206	166	169	134	137	217	169	155	152	135	198	228	237	141	214	169	182	166	132	122	146	207	188	168	145	176	184	170	166	114	197	253	153	213	241	163	141.884	156.227	161.488	159.144	166.89	176.422	173.748	171.378	158.732	153.207	179.645	185.02	173.275	154.152	149.443	168.498	167.177	172.423	155.614	159.611	166.861	194.129	202.521	173.514	164.011	166.427	163.001	175.449	184.82	166.522	181.443	201.833	181.163	198.18	198.822	168.26	0.1426	0.999822	0.139853	0.781966	-0.126209	0.416153	-0.037939	0.894911	0.241248	0.0837691	0.032909	0.886142	0.100979	0.479653	0.102408	0.505277
LOC_Os01g40420.2	210	169	180	140	140	221	173	160	157	145	205	250	248	150	225	182	190	171	138	127	155	212	193	176	148	183	193	177	170	119	202	265	160	219	256	176	144.639	159.05	171.999	166.27	170.544	179.674	177.86	176.907	163.953	164.555	185.996	202.873	181.318	163.992	157.125	181.46	174.526	177.617	162.687	166.153	177.147	198.818	207.907	181.776	167.404	173.046	170.974	182.673	189.273	173.826	186.048	211.406	189.452	203.763	211.197	181.679	0.13291	0.999822	0.133474	0.79412	-0.148234	0.314733	-0.0634002	0.806317	0.216556	0.11958	0.0154279	0.946686	0.106609	0.4472	0.129336	0.376579
LOC_Os01g40420.3	206	167	170	135	137	218	170	155	154	136	199	228	237	141	216	171	183	167	134	122	148	207	188	168	145	176	187	171	166	114	197	254	154	215	242	164	141.884	157.168	162.444	160.332	166.89	177.235	174.776	171.378	160.82	154.342	180.552	185.02	173.275	154.152	150.84	170.492	168.096	173.462	157.972	159.611	169.146	194.129	202.521	173.514	164.011	166.427	165.659	176.481	184.82	166.522	181.443	202.63	182.347	200.041	199.647	169.292	0.142957	0.999822	0.143342	0.770516	-0.126942	0.410601	-0.0321799	0.912607	0.227041	0.104384	0.0269737	0.907376	0.102775	0.469552	0.108706	0.473636
LOC_Os01g40430.1	1	0	0	2	2	1	0	0	1	2	0	0	0	0	8	0	0	1	0	0	0	11	6	4	0	1	3	0	0	0	13	25	0	6	9	2	0.688755	0	0	2.37528	2.43634	0.813005	0	0	1.04429	2.26973	0	0	0	0	5.58665	0	0	1.03869	0	0	0	10.316	6.46343	4.13128	0	0.945608	2.65763	0	0	0	11.9734	19.9439	0	5.58253	7.4249	2.06454	2.59078	0.999822	0.312849	0.990159	1.47753	0.605862	-0.974266	0.855143	4.9732	0.0292574	2.4748	NA	5.61457	0.0105463	4.52825	0.057568
LOC_Os01g40450.1	0	0	0	0	0	0	0	0	0	0	0	0	0	0	0	0	0	0	0	0	0	0	0	0	0	0	0	0	0	0	0	0	0	0	0	0	0	0	0	0	0	0	0	0	0	0	0	0	0	0	0	0	0	0	0	0	0	0	0	0	0	0	0	0	0	0	0	0	0	0	0	0	NA	NA	NA	NA	NA	NA	NA	NA	NA	NA	NA	NA	NA	NA	NA	NA
LOC_Os01g40460.1	0	0	0	0	0	0	0	0	0	0	0	0	0	0	0	0	0	0	0	0	0	0	0	0	0	0	0	0	0	0	0	0	0	0	2	0	0	0	0	0	0	0	0	0	0	0	0	0	0	0	0	0	0	0	0	0	0	0	0	0	0	0	0	0	0	0	0	0	0	0	1.64998	0	0.3082	NA	0.312665	NA	-0.193961	NA	0.0623973	NA	-0.252101	NA	-0.29846	NA	-0.315993	NA	1.33833	NA
LOC_Os01g40470.1	3495	2486	2218	2272	2219	2888	2322	2829	2327	1690	1741	1818	3205	2295	2919	1952	2004	1723	1822	1709	1605	2965	2937	2544	2254	2490	3001	2397	1599	1296	2917	3228	1816	2932	3626	2777	2407.2	2339.64	2119.41	2698.32	2703.12	2347.96	2387.23	3127.93	2430.05	1917.92	1579.61	1475.29	2343.24	2509.08	2038.43	1946.21	1840.78	1789.67	2147.94	2235.86	1834.32	2780.64	3163.85	2627.49	2549.52	2354.56	2658.51	2473.83	1780.28	1893.09	2686.64	2575.16	2150.28	2728	2991.41	2866.61	0.173783	0.999822	0.210135	0.664241	0.471036	0.00273003	0.166426	0.521233	0.463313	0.00200236	0.282684	0.128937	0.269755	0.0802289	0.481311	0.00195825
LOC_Os01g40480.1	915	511	307	359	540	351	376	75	387	508	520	420	738	536	496	476	402	423	334	345	237	350	284	256	256	231	299	416	255	218	447	444	228	276	389	186	630.211	480.915	293.354	426.363	657.813	285.365	386.563	82.9249	404.139	576.511	471.795	340.827	539.566	585.998	346.372	474.587	369.259	439.368	393.751	451.359	270.863	328.238	305.936	264.402	289.564	218.435	264.877	429.334	283.91	318.437	411.7	354.204	269.969	256.797	320.921	192.002	-0.0387808	0.999822	-0.685094	0.60508	0.0835829	0.905831	-0.113753	0.910985	-0.312016	0.554822	-0.529909	0.368669	0.00603935	0.991345	-0.422282	0.415067
LOC_Os01g40499.1	186	124	256	216	164	250	220	103	202	162	229	178	430	506	514	268	445	240	151	139	142	352	378	373	234	288	392	149	90	92	528	674	140	453	486	359	128.108	116.699	244.621	256.53	199.78	203.251	226.18	113.884	210.946	183.848	207.771	144.446	314.381	553.2	358.942	267.204	408.757	249.287	178.013	181.852	162.289	330.113	407.196	385.242	264.68	272.335	347.263	153.776	100.204	134.386	486.303	537.688	165.77	421.481	400.945	370.585	0.431977	0.999822	0.174133	0.944255	1.19292	0.00255137	0.788946	0.135864	1.10426	0.00387253	0.760919	0.105409	1.61814	1.58582e-05	1.61913	2.68642e-05
LOC_Os01g40499.2	196	142	270	232	172	270	256	121	218	164	244	196	456	552	566	300	470	268	157	149	155	388	418	402	264	307	427	160	102	102	578	740	150	487	523	392	134.996	133.64	257.999	275.533	209.526	219.511	263.192	133.786	227.654	186.118	221.381	159.053	333.39	603.491	395.255	299.109	431.721	278.37	185.086	194.935	177.147	363.875	450.286	415.193	298.613	290.302	378.269	165.128	113.564	148.993	532.354	590.34	177.611	453.116	431.469	404.65	0.421711	0.999822	0.249338	0.910962	1.2319	0.00136718	0.833899	0.095554	1.14175	0.0021416	0.796424	0.080608	1.60731	1.13452e-05	1.59208	2.33588e-05
LOC_Os01g40520.1	0	0	0	0	0	0	0	0	0	0	0	0	0	0	0	0	0	0	0	0	0	0	0	0	0	0	0	0	0	0	0	0	0	0	0	0	0	0	0	0	0	0	0	0	0	0	0	0	0	0	0	0	0	0	0	0	0	0	0	0	0	0	0	0	0	0	0	0	0	0	0	0	NA	NA	NA	NA	NA	NA	NA	NA	NA	NA	NA	NA	NA	NA	NA	NA
LOC_Os01g40530.1	0	0	0	0	1	0	0	0	0	0	0	0	0	0	0	0	0	0	0	0	0	0	0	0	0	0	0	0	0	0	0	0	0	0	0	0	0	0	0	0	1.21817	0	0	0	0	0	0	0	0	0	0	0	0	0	0	0	0	0	0	0	0	0	0	0	0	0	0	0	0	0	0	0	1.26975	NA	0.312474	NA	-0.193911	NA	0.0624227	NA	-0.25205	NA	-0.298435	NA	-0.315897	NA	-0.360879	NA
LOC_Os01g40540.1	0	0	0	0	0	0	0	0	0	0	0	0	0	0	0	0	0	0	0	0	0	0	0	0	0	0	0	0	0	0	0	0	0	0	0	0	0	0	0	0	0	0	0	0	0	0	0	0	0	0	0	0	0	0	0	0	0	0	0	0	0	0	0	0	0	0	0	0	0	0	0	0	NA	NA	NA	NA	NA	NA	NA	NA	NA	NA	NA	NA	NA	NA	NA	NA
LOC_Os01g40550.1	630	109	47	71	164	72	76	21	105	114	36	16	153	121	37	73	24	54	48	40	19	29	39	24	15	26	29	51	9	11	35	36	24	8	20	16	433.916	102.583	44.9109	84.3225	199.78	58.5364	78.1351	23.219	109.65	129.374	32.6628	12.9839	111.861	132.287	25.8383	72.7833	22.0453	56.0895	56.5869	52.3315	21.7147	27.1968	42.0123	24.7877	16.9666	24.5858	25.6904	52.6346	10.0204	16.0679	32.236	28.7193	28.4178	7.44338	16.4998	16.5163	-0.766894	0.999822	-1.46353	0.552901	0.629745	0.586362	-0.20799	0.919949	-0.474682	0.665711	-0.954409	0.438773	0.174647	0.874186	-0.968882	0.361861
LOC_Os01g40560.1	3	0	0	0	0	0	0	0	1	1	0	0	0	0	1	0	0	2	0	0	0	0	1	0	1	0	0	1	0	0	0	0	0	1	2	0	2.06627	0	0	0	0	0	0	0	1.04429	1.13486	0	0	0	0	0.698331	0	0	2.07739	0	0	0	0	1.07724	0	1.13111	0	0	1.03205	0	0	0	0	0	0.930422	1.64998	0	-1.85217	NA	-0.885962	NA	-0.194062	NA	1.02899	NA	0.709553	NA	0.663202	NA	-1.27785	NA	1.02247	NA
LOC_Os01g40570.1	721	459	268	397	422	395	378	433	405	322	310	335	622	441	612	356	361	335	298	225	154	541	592	373	266	273	313	476	248	152	535	653	279	349	490	376	496.592	431.976	256.088	471.493	514.069	321.137	388.619	478.753	422.936	365.426	281.263	271.85	454.756	482.136	427.379	354.943	331.598	347.963	351.31	294.365	176.004	507.361	637.725	385.242	300.875	258.151	277.279	491.257	276.116	222.029	492.75	520.935	330.357	324.717	404.245	388.133	0.137676	0.999822	0.121456	0.956676	0.571833	0.102347	0.173029	0.78557	0.897706	0.00440865	0.0256989	0.96331	0.43967	0.181533	0.171164	0.665031
LOC_Os01g40580.1	20	12	24	15	12	20	15	4	10	54	74	76	146	81	188	85	84	68	10	12	1	30	23	26	15	19	25	25	10	18	9	25	23	13	18	29	13.7751	11.2935	22.9332	17.8146	14.6181	16.2601	15.4214	4.42266	10.4429	61.2827	67.1401	61.6735	106.743	88.5557	131.286	84.7477	77.1586	70.6312	11.7889	15.6995	1.14288	28.1346	24.7765	26.8533	16.9666	17.9665	22.1469	25.8013	11.1337	26.293	8.28926	19.9439	27.2337	12.0955	14.8498	29.9358	0.0316705	0.999822	-0.642614	0.730063	0.784421	0.0672721	0.290569	0.693899	1.5091	0.00469636	1.03099	0.124196	-0.20048	0.720816	-0.158876	0.803168
LOC_Os01g40590.1	769	521	702	461	389	644	467	326	456	675	960	874	951	600	1070	723	880	630	504	474	588	407	351	479	441	479	547	566	550	483	312	447	454	393	489	469	529.653	490.326	670.797	547.502	473.869	523.575	480.119	360.447	476.195	766.033	871.007	709.245	695.294	655.968	747.214	720.854	808.329	654.378	594.163	620.129	672.014	381.693	378.111	494.721	498.819	452.946	484.574	584.141	612.355	705.528	287.361	356.597	537.569	365.656	403.42	484.134	-0.129016	0.999822	-0.359333	0.495407	-0.160087	0.524332	-0.103156	0.795983	-0.588792	0.00306594	-0.393644	0.105803	-0.691219	0.000383792	-0.601343	0.00346995
LOC_Os01g40600.1	2	2	2	1	0	3	3	0	3	3	4	0	6	4	5	3	2	4	0	0	0	2	0	0	2	0	4	0	0	1	0	5	0	0	0	0	1.37751	1.88225	1.9111	1.18764	0	2.43902	3.08428	0	3.13286	3.40459	3.62919	0	4.38672	4.37312	3.49166	2.99109	1.83711	4.15478	0	0	0	1.87564	0	0	2.26222	0	3.5435	0	0	1.46072	0	3.98879	0	0	0	0	-0.410325	NA	0.287907	NA	0.829574	0.685985	0.378956	0.915361	1.56242	0.55415	3.12646	NA	1.74842	0.432259	-1.32277	0.646406
LOC_Os01g40610.1	956	692	738	523	529	721	612	677	601	616	708	782	866	555	951	642	724	607	560	502	526	706	625	653	554	707	749	645	538	459	728	901	495	700	713	587	658.45	651.258	705.196	621.136	644.413	586.177	629.193	748.536	627.616	699.076	642.367	634.588	633.149	606.77	664.113	640.094	665.034	630.488	660.181	656.761	601.156	662.102	673.274	674.431	626.635	668.545	663.521	665.674	598.995	670.471	670.509	718.779	586.116	651.296	588.217	605.942	-0.124347	0.999822	-0.00718665	0.993387	-0.0477991	0.699827	-0.0264462	0.897804	0.0680398	0.536923	0.0324379	0.828338	0.037688	0.726984	-0.0674773	0.547374
LOC_Os01g40620.1	853	612	671	524	512	733	572	604	585	392	492	626	625	422	686	496	468	432	476	460	498	582	522	542	481	624	750	546	472	366	554	520	521	600	626	536	587.508	575.968	641.174	622.324	623.704	595.933	588.069	667.822	610.907	444.867	446.391	507.995	456.95	461.364	479.055	494.528	429.884	448.716	561.154	601.812	569.155	545.812	562.319	559.788	544.064	590.059	664.407	563.5	525.512	534.624	510.25	414.834	616.902	558.253	516.443	553.296	0.0290497	0.999822	0.049067	0.947593	-0.00390909	0.985324	-0.0303011	0.912575	-0.0541138	0.712724	0.0574984	0.755758	-0.0847946	0.52304	0.00213672	0.990677
LOC_Os01g40620.2	853	612	671	524	512	733	572	604	585	392	492	626	625	422	686	496	468	432	476	460	498	582	522	542	481	624	750	546	472	366	554	520	521	600	626	536	587.508	575.968	641.174	622.324	623.704	595.933	588.069	667.822	610.907	444.867	446.391	507.995	456.95	461.364	479.055	494.528	429.884	448.716	561.154	601.812	569.155	545.812	562.319	559.788	544.064	590.059	664.407	563.5	525.512	534.624	510.25	414.834	616.902	558.253	516.443	553.296	0.0290497	0.999822	0.049067	0.947593	-0.00390909	0.985324	-0.0303011	0.912575	-0.0541138	0.712724	0.0574984	0.755758	-0.0847946	0.52304	0.00213672	0.990677
LOC_Os01g40630.1	3258	4153	3117	1931	1901	3974	2321	1562	4458	2673	3253	2788	1786	1278	2240	2062	2251	2104	3603	3319	3482	1182	1487	1405	1964	1953	2473	3825	2590	2207	1774	2650	2807	2514	1981	1428	2243.96	3908.49	2978.45	2293.33	2315.74	3230.88	2386.2	1727.05	4655.43	3033.49	2951.44	2262.44	1305.78	1397.21	1564.26	2055.88	2067.67	2185.41	4247.56	4342.21	3979.51	1108.51	1601.85	1451.11	2221.5	1846.77	2190.77	3947.6	2883.64	3223.81	1633.9	2114.06	3323.69	2339.08	1634.3	1474.08	-0.219418	0.999822	-0.0581442	0.984706	-0.950441	0.00456254	-0.386417	0.471208	-1.59488	2.77568e-07	-1.00591	0.00552199	-0.508313	0.123754	-0.884293	0.00785243
LOC_Os01g40630.2	3298	4207	3166	1958	1936	4032	2354	1593	4544	2746	3302	2840	1833	1298	2270	2103	2290	2143	3657	3389	3516	1200	1515	1424	1995	2000	2501	3879	2639	2240	1808	2692	2859	2566	2008	1447	2271.51	3959.31	3025.27	2325.4	2358.38	3278.04	2420.13	1761.33	4745.24	3116.34	2995.9	2304.64	1340.14	1419.08	1585.21	2096.76	2103.49	2225.92	4311.22	4433.79	4018.37	1125.39	1632.02	1470.73	2256.56	1891.22	2215.58	4003.33	2938.19	3272.01	1665.22	2147.56	3385.27	2387.46	1656.58	1493.69	-0.216822	0.999822	-0.0520284	0.987005	-0.953926	0.00443616	-0.389207	0.468114	-1.59406	2.90091e-07	-1.00417	0.00565395	-0.505311	0.126681	-0.883144	0.00800657
LOC_Os01g40630.3	2505	3085	2390	1428	1411	3038	1680	1404	3224	1861	2344	2100	1275	962	1707	1511	1677	1579	2749	2482	2642	936	1087	1104	1509	1483	1882	2931	1946	1554	1324	1938	2053	1888	1519	992	1725.33	2903.37	2283.77	1695.95	1718.84	2469.91	1727.2	1552.35	3366.78	2111.98	2126.71	1704.14	932.177	1051.74	1192.05	1506.51	1540.42	1640.1	3240.78	3247.17	3019.49	877.801	1170.96	1140.23	1706.84	1402.34	1667.22	3024.94	2166.62	2269.96	1219.44	1546.05	2430.9	1756.64	1253.16	1024.01	-0.23147	0.999822	-0.0563125	0.984214	-0.903757	0.0044197	-0.342356	0.50598	-1.57613	7.78844e-08	-0.993183	0.00351451	-0.522808	0.0918556	-0.887393	0.00473284
LOC_Os01g40640.1	772	653	458	440	433	508	585	459	621	528	818	1055	549	338	665	587	566	583	445	406	556	274	229	238	368	396	456	509	485	502	213	178	395	544	491	382	531.719	614.555	437.642	522.562	527.468	413.007	601.434	507.501	648.502	599.208	742.17	856.125	401.385	369.529	464.39	585.257	519.902	605.559	524.608	531.165	635.442	256.963	246.688	245.811	416.248	374.461	403.959	525.314	539.986	733.282	196.179	142.001	467.709	506.15	405.07	394.327	-0.115881	0.999822	0.150046	0.933195	-0.830794	0.00685721	-0.362256	0.454985	-1.17422	5.16806e-05	-0.501861	0.172541	-1.16612	5.0545e-05	-0.460654	0.150323
LOC_Os01g40640.3	772	653	458	440	433	508	585	459	621	528	818	1055	549	338	665	587	566	583	445	406	556	274	229	238	368	396	456	509	485	502	213	178	395	544	491	382	531.719	614.555	437.642	522.562	527.468	413.007	601.434	507.501	648.502	599.208	742.17	856.125	401.385	369.529	464.39	585.257	519.902	605.559	524.608	531.165	635.442	256.963	246.688	245.811	416.248	374.461	403.959	525.314	539.986	733.282	196.179	142.001	467.709	506.15	405.07	394.327	-0.115881	0.999822	0.150046	0.933195	-0.830794	0.00685721	-0.362256	0.454985	-1.17422	5.16806e-05	-0.501861	0.172541	-1.16612	5.0545e-05	-0.460654	0.150323
LOC_Os01g40640.4	602	486	346	326	310	371	436	409	460	414	609	786	412	240	509	437	419	438	342	281	389	203	172	182	282	282	327	389	364	357	154	137	283	403	362	277	414.631	457.387	330.621	387.171	377.633	301.625	448.249	452.217	480.372	469.834	552.545	637.834	301.221	262.387	355.451	435.703	384.875	454.948	403.182	367.629	444.581	190.378	185.285	187.973	318.973	266.661	289.681	401.468	405.268	521.477	141.838	109.293	335.093	374.96	298.646	285.939	-0.175652	0.999822	0.199031	0.895543	-0.852049	0.00297002	-0.381603	0.386337	-1.10891	5.76943e-05	-0.474668	0.172996	-1.1918	1.27744e-05	-0.467133	0.120457
LOC_Os01g40650.1	235	142	160	165	133	183	130	115	132	99	118	176	182	136	160	162	154	129	98	105	78	177	237	124	149	137	162	121	117	88	192	214	138	155	169	207	161.857	133.64	152.888	195.961	162.017	148.78	133.652	127.152	137.846	112.352	107.061	142.823	133.064	148.686	111.733	161.519	141.458	133.992	115.532	137.37	89.1447	165.994	255.306	128.07	168.535	129.548	143.512	124.878	130.265	128.543	176.837	170.72	163.402	144.215	139.423	213.68	0.170102	0.999822	-0.171572	0.897299	0.108948	0.749101	0.266541	0.515676	0.685412	0.00493986	0.369731	0.238339	0.414706	0.0934404	0.370165	0.161341
LOC_Os01g40660.1	85	67	147	65	25	120	75	45	66	82	134	86	189	118	127	151	295	83	140	74	96	161	207	182	107	182	185	117	94	59	239	264	110	146	206	317	58.5442	63.0554	140.466	77.1967	30.4543	97.5606	77.107	49.755	68.9229	93.0588	121.578	69.7884	138.182	129.007	88.6881	150.552	270.974	86.2117	165.045	96.8133	109.717	150.989	222.988	187.973	121.029	172.101	163.887	120.75	104.657	86.1825	220.126	210.608	130.248	135.842	169.948	327.229	-0.33909	0.999822	-0.415541	0.85962	0.322875	0.609161	0.838513	0.232844	0.59546	0.252799	0.298951	0.677204	0.847709	0.0801525	1.01849	0.0423623
LOC_Os01g40670.1	1002	754	630	586	541	686	584	415	683	614	726	816	905	573	777	665	697	564	570	556	488	798	702	578	612	658	657	722	484	439	904	1137	508	798	901	696	690.133	709.608	601.997	695.958	659.031	557.722	600.406	458.851	713.248	696.807	658.699	662.178	661.663	626.449	542.603	663.026	640.233	585.824	671.97	727.408	557.726	748.382	756.222	596.97	692.239	622.21	582.021	745.142	538.872	641.256	832.61	907.05	601.509	742.477	743.315	718.46	-0.0681041	0.999822	-0.17525	0.822306	-0.140495	0.549068	-0.0944427	0.797957	0.103687	0.637934	-0.0455391	0.881724	0.284418	0.12802	0.194792	0.346422
LOC_Os01g40670.2	1002	754	630	586	541	686	584	415	683	614	726	816	905	573	777	665	697	564	570	556	488	798	702	578	612	658	657	722	484	439	904	1137	508	798	901	696	690.133	709.608	601.997	695.958	659.031	557.722	600.406	458.851	713.248	696.807	658.699	662.178	661.663	626.449	542.603	663.026	640.233	585.824	671.97	727.408	557.726	748.382	756.222	596.97	692.239	622.21	582.021	745.142	538.872	641.256	832.61	907.05	601.509	742.477	743.315	718.46	-0.0681041	0.999822	-0.17525	0.822306	-0.140495	0.549068	-0.0944427	0.797957	0.103687	0.637934	-0.0455391	0.881724	0.284418	0.12802	0.194792	0.346422
LOC_Os01g40680.1	45	23	23	20	27	39	25	5	23	73	107	156	135	84	130	60	84	99	10	16	4	36	49	33	44	52	39	10	9	9	39	21	32	67	170	33	30.994	21.6459	21.9777	23.7528	32.8906	31.7072	25.7023	5.52833	24.0186	82.8451	97.081	126.593	98.7011	91.8355	90.7831	59.8219	77.1586	102.831	11.7889	20.9326	4.57152	33.7616	52.7847	34.083	49.7688	49.1716	34.5492	10.3205	10.0204	13.1465	35.9201	16.7529	37.8904	62.3383	140.248	34.0649	0.238242	0.999822	-0.434533	0.880677	-0.125961	0.865702	-0.357212	0.692298	1.7113	0.00271204	1.85715	0.00382717	1.43456	0.0136271	2.84018	3.62635e-07
LOC_Os01g40690.1	1106	788	761	579	627	954	718	680	794	708	766	790	993	640	886	706	791	624	760	686	682	742	642	679	680	816	842	856	724	577	675	896	615	781	888	778	761.763	741.606	727.174	687.644	763.794	775.607	738.171	751.853	829.163	803.484	694.991	641.08	726.002	699.699	618.721	703.904	726.577	648.146	895.959	897.486	779.445	695.864	691.587	701.284	769.154	771.616	745.908	883.436	806.082	842.836	621.694	714.79	728.205	726.66	732.59	803.106	-0.00113368	0.999822	0.0555015	0.926794	-0.0625083	0.637377	-0.0360533	0.867842	-0.299772	0.0026595	-0.16953	0.172971	-0.296258	0.00249058	-0.164283	0.127445
LOC_Os01g40690.2	787	590	566	419	440	710	488	476	510	475	590	600	711	438	616	521	573	494	526	474	488	508	420	484	486	581	621	624	509	379	429	600	391	579	641	526	542.05	555.264	540.842	497.622	535.996	577.234	501.709	526.297	532.586	539.06	535.306	486.896	519.826	478.857	430.172	519.453	526.332	513.115	620.098	620.129	557.726	476.413	452.44	499.885	549.719	549.398	550.129	644	566.707	553.613	395.121	478.654	462.973	538.715	528.818	542.974	-0.0186469	0.999822	-0.0698732	0.892738	-0.126257	0.256516	0.000831738	0.997502	-0.330081	0.000553173	-0.123432	0.323226	-0.404716	1.8406e-05	-0.136548	0.192845
LOC_Os01g40700.1	274	123	132	123	144	216	159	116	125	110	140	138	245	186	269	164	197	135	68	88	94	182	111	138	134	131	141	111	129	58	148	145	128	168	166	157	188.719	115.758	126.133	146.08	175.417	175.609	163.467	128.257	130.536	124.835	127.022	111.986	179.124	203.35	187.851	163.513	180.955	140.224	80.1648	115.129	107.431	170.684	119.573	142.529	151.569	123.875	124.909	114.558	143.625	84.7218	136.312	115.675	151.561	156.311	136.948	162.066	0.198756	0.999822	-0.0380434	0.985975	0.647891	0.00438054	0.417541	0.188907	0.52113	0.0274501	0.401781	0.165162	0.216296	0.384267	0.395054	0.10604
LOC_Os01g40710.1	4449	4515	2951	3056	2806	3515	3422	2627	3758	2343	3404	3656	2250	1394	2290	2831	2549	2094	2966	3355	3721	1019	1130	1094	2017	2011	2640	4170	4047	3840	715	753	2807	2582	2455	2029	3064.27	4249.18	2819.83	3629.43	3418.19	2857.71	3518.13	2904.58	3924.43	2658.99	3088.44	2966.82	1645.02	1524.03	1599.18	2822.6	2341.4	2175.03	3496.6	4389.31	4252.66	955.64	1217.28	1129.9	2281.45	1901.62	2338.71	4303.66	4505.82	5609.17	658.535	600.711	3323.69	2402.35	2025.35	2094.47	-0.0328725	0.999822	0.0301793	0.993989	-0.869912	0.0538489	-0.247824	0.761042	-1.87789	3.01709e-06	-0.89626	0.072764	-1.65482	3.74961e-05	-1.14445	0.00763262
LOC_Os01g40720.1	74	40	58	38	41	44	33	29	26	182	238	348	299	170	314	194	210	229	14	30	18	55	48	58	24	26	45	58	32	27	56	83	57	33	50	30	50.9679	37.645	55.4219	45.1304	49.945	35.7722	33.9271	32.0643	27.1514	206.545	215.937	282.4	218.605	185.858	219.276	193.424	192.897	237.861	16.5045	39.2486	20.5719	51.5802	51.7075	59.9035	27.1466	24.5858	39.8644	59.859	35.6279	39.4394	51.5776	66.2138	67.4922	30.7039	41.2495	30.9681	-0.160248	0.999822	-0.632567	0.342739	-0.176625	0.536073	-0.180038	0.655566	1.1162	0.000393759	0.294864	0.539344	0.439836	0.131543	-0.396672	0.23382
LOC_Os01g40730.1	5	0	3	0	1	2	4	2	0	1	0	2	2	2	6	4	4	0	0	2	2	5	0	4	0	4	5	1	1	0	5	5	1	6	0	0	3.44378	0	2.86665	0	1.21817	1.62601	4.11237	2.21133	0	1.13486	0	1.62299	1.46224	2.18656	4.18999	3.98813	3.67422	0	0	2.61658	2.28576	4.68911	0	4.13128	0	3.78243	4.42938	1.03205	1.11337	0	4.60514	3.98879	1.18407	5.58253	0	0	-1.11039	NA	-0.0219381	NA	1.51007	0.488966	1.47663	0.635605	0.871072	0.66533	0.784226	NA	2.12284	0.281531	1.28966	0.576842
LOC_Os01g40740.1	6	6	4	7	6	4	0	6	5	4	12	11	8	4	15	6	9	7	3	2	3	7	4	8	3	2	4	3	2	5	11	9	6	6	9	3	4.13253	5.64675	3.8222	8.31349	7.30903	3.25202	0	6.63399	5.22143	4.53946	10.8876	8.92642	5.84895	4.37312	10.475	5.98219	8.267	7.27086	3.53668	2.61658	3.42864	6.56475	4.30895	8.26256	3.39333	1.89122	3.5435	3.09616	2.22675	7.3036	10.1313	7.17981	7.10444	5.58253	7.4249	3.09681	0.420607	0.999822	-0.209415	0.974305	-0.21896	0.810017	-0.203283	0.885454	0.994857	0.270566	-0.130981	0.933285	1.03481	0.185019	0.45802	0.634999
LOC_Os01g40750.1	1122	885	662	612	649	911	847	778	699	578	778	959	1189	774	1135	654	768	721	612	495	534	1082	908	788	687	739	788	800	486	339	1134	1558	564	846	954	755	772.783	832.896	632.575	726.836	790.594	740.648	870.795	860.208	729.956	655.951	705.878	778.222	869.301	846.199	792.606	652.059	705.45	748.899	721.483	647.603	610.299	1014.72	978.133	813.862	777.072	698.804	698.07	825.642	541.099	495.184	1044.45	1242.91	667.818	787.137	787.04	779.364	0.0121572	0.999822	0.136453	0.906023	0.227941	0.343313	-0.0237825	0.964465	0.50399	0.0123673	0.134796	0.652678	0.665751	0.000625454	0.334683	0.122815
LOC_Os01g40760.1	16	0	5	9	3	6	11	12	5	10	6	11	7	4	9	4	6	6	6	4	19	16	21	9	13	12	11	0	6	11	13	4	5	1	7	1	11.0201	0	4.77775	10.6888	3.65452	4.87803	11.309	13.268	5.22143	11.3486	5.44379	8.92642	5.11784	4.37312	6.28498	3.98813	5.51133	6.23217	7.07336	5.23315	21.7147	15.0051	22.622	9.29537	14.7044	11.3473	9.74464	0	6.68024	16.0679	11.9734	3.19103	5.92037	0.930422	5.77492	1.03227	0.220501	0.999822	0.863291	0.834601	-0.684844	0.575367	-0.701346	0.690724	0.452346	0.676648	0.0585166	0.970195	-0.0525683	0.963945	-1.44355	0.21173
LOC_Os01g40770.1	0	0	0	0	0	0	0	0	0	0	0	0	0	0	0	0	0	0	0	0	0	0	0	0	0	0	0	0	0	0	0	0	0	0	0	0	0	0	0	0	0	0	0	0	0	0	0	0	0	0	0	0	0	0	0	0	0	0	0	0	0	0	0	0	0	0	0	0	0	0	0	0	NA	NA	NA	NA	NA	NA	NA	NA	NA	NA	NA	NA	NA	NA	NA	NA
LOC_Os01g40780.1	0	1	0	0	0	0	1	0	0	0	0	0	0	0	0	0	0	0	0	0	0	0	0	0	0	0	0	0	0	0	0	0	0	0	0	0	0	0.941125	0	0	0	0	1.02809	0	0	0	0	0	0	0	0	0	0	0	0	0	0	0	0	0	0	0	0	0	0	0	0	0	0	0	0	0	-0.653337	NA	0.312779	NA	-0.194037	NA	0.0623466	NA	-0.252177	NA	-0.298511	NA	-0.316024	NA	-0.360955	NA
LOC_Os01g40790.1	0	0	0	0	0	0	0	0	0	0	0	0	0	0	0	0	0	0	0	0	0	0	0	0	0	0	0	0	0	0	0	0	0	0	0	0	0	0	0	0	0	0	0	0	0	0	0	0	0	0	0	0	0	0	0	0	0	0	0	0	0	0	0	0	0	0	0	0	0	0	0	0	NA	NA	NA	NA	NA	NA	NA	NA	NA	NA	NA	NA	NA	NA	NA	NA
LOC_Os01g40800.1	0	0	0	0	0	0	0	0	0	0	0	0	1	1	0	0	1	0	0	0	0	0	1	0	0	0	0	0	0	0	0	1	0	0	0	0	0	0	0	0	0	0	0	0	0	0	0	0	0.731119	1.09328	0	0	0.918555	0	0	0	0	0	1.07724	0	0	0	0	0	0	0	0	0.797757	0	0	0	0	0.308387	NA	0.31273	NA	1.80463	NA	1.02409	NA	0.709645	NA	-0.298485	NA	0.645798	NA	-0.36093	NA
LOC_Os01g40810.1	11	9	8	12	10	13	9	7	14	31	28	32	13	14	27	22	25	22	9	17	13	10	8	9	10	10	11	15	11	13	7	8	13	17	24	12	7.57631	8.47012	7.6444	14.2517	12.1817	10.5691	9.25284	7.73966	14.62	35.1808	25.4044	25.9678	9.50455	15.3059	18.8549	21.9347	22.9639	22.8513	10.61	22.2409	14.8575	9.37822	8.61791	9.29537	11.3111	9.45608	9.74464	15.4808	12.2471	18.9894	6.4472	6.38206	15.393	15.8172	19.7997	12.3872	0.628869	0.999822	0.425368	0.865768	-0.974931	0.0173731	-0.339094	0.603818	-0.789634	0.128417	-0.638522	0.300927	-0.781979	0.116726	0.0739081	0.903688
LOC_Os01g40820.1	294	167	87	147	126	130	166	117	73	185	271	232	250	140	250	161	166	160	64	79	83	115	84	87	100	100	109	146	92	53	99	161	84	115	147	73	202.494	157.168	83.1329	174.583	153.49	105.691	170.663	129.363	76.2329	209.95	245.878	188.266	182.78	153.059	174.583	160.522	152.48	166.191	75.4492	103.355	94.8591	107.849	90.488	89.8553	113.111	94.5608	96.5605	150.68	102.43	77.4182	91.1818	128.439	99.4622	106.999	121.273	75.3557	-0.0414971	0.999822	-0.240432	0.894038	-0.333442	0.399433	-0.426657	0.414887	0.0770793	0.865825	0.152172	0.776565	-0.0568366	0.889555	-0.12801	0.769735
LOC_Os01g40830.1	0	2	0	1	0	0	0	0	0	0	1	0	0	0	0	0	0	0	0	0	2	0	2	0	1	0	0	0	0	0	2	0	0	1	0	0	0	1.88225	0	1.18764	0	0	0	0	0	0	0.907299	0	0	0	0	0	0	0	0	0	2.28576	0	2.15448	0	1.13111	0	0	0	0	0	1.84206	0	0	0.930422	0	0	-0.724089	NA	-1.68142	NA	-1.15581	NA	-0.899474	NA	-0.0934333	NA	-1.11864	NA	1.49324	NA	0.600646	NA
LOC_Os01g40840.1	387	326	324	240	208	368	300	266	304	252	305	364	308	228	363	246	270	233	274	270	313	284	236	266	254	294	316	290	322	230	252	284	285	300	285	265	266.548	306.807	309.598	285.034	253.38	299.186	308.428	294.107	317.463	285.986	276.726	295.384	225.185	249.268	253.494	245.27	248.01	242.016	323.017	353.238	357.722	266.341	254.228	274.73	287.302	278.009	279.937	299.295	358.506	335.966	232.099	226.563	337.461	279.127	235.122	273.551	-0.0663702	0.999822	0.0642088	0.93824	-0.239454	0.109072	-0.223125	0.27728	-0.377986	0.00536752	-0.291192	0.0736672	-0.333929	0.012825	-0.336051	0.0173451
LOC_Os01g40840.2	387	326	324	240	208	368	300	266	304	252	305	364	308	228	363	246	270	233	274	270	313	284	236	266	254	294	316	290	322	230	252	284	285	300	285	265	266.548	306.807	309.598	285.034	253.38	299.186	308.428	294.107	317.463	285.986	276.726	295.384	225.185	249.268	253.494	245.27	248.01	242.016	323.017	353.238	357.722	266.341	254.228	274.73	287.302	278.009	279.937	299.295	358.506	335.966	232.099	226.563	337.461	279.127	235.122	273.551	-0.0663702	0.999822	0.0642088	0.93824	-0.239454	0.109072	-0.223125	0.27728	-0.377986	0.00536752	-0.291192	0.0736672	-0.333929	0.012825	-0.336051	0.0173451
LOC_Os01g40860.1	2148	1992	814	1160	1257	1078	1273	940	1441	424	752	771	583	435	681	421	343	400	698	1058	1357	569	559	522	848	666	838	1897	1323	1088	600	1239	812	1086	1040	633	1479.45	1874.72	777.818	1377.66	1531.24	876.42	1308.76	1039.33	1504.82	481.182	682.289	625.661	426.243	475.577	475.564	419.75	315.064	415.478	822.868	1384.17	1550.89	533.62	602.176	539.132	959.181	629.775	742.364	1957.8	1472.99	1589.26	552.617	988.421	961.468	1010.44	857.989	653.427	-0.127381	0.999822	-0.100963	0.970436	-0.378218	0.339455	-0.638309	0.170513	-1.16592	0.00026577	-0.689253	0.0808262	-1.00466	0.00153974	-0.99313	0.00304031
LOC_Os01g40870.1	154	153	219	174	97	249	189	163	127	314	453	499	1810	1245	1082	557	1311	790	183	169	141	1344	1147	900	441	727	766	404	181	123	1302	2613	200	1308	1412	981	106.068	143.992	209.266	206.65	118.163	202.438	194.31	180.224	132.624	356.347	411.006	404.935	1323.33	1361.13	755.594	555.347	1204.23	820.569	215.738	221.101	161.146	1260.43	1235.59	929.537	498.819	687.457	678.581	416.949	201.52	179.669	1199.18	2084.54	236.815	1216.99	1164.88	1012.66	0.20206	0.999822	0.144702	0.973745	1.55266	0.00337376	1.13805	0.0942199	2.51853	3.711e-07	1.64147	0.00443366	2.13998	1.5757e-05	2.08654	4.53484e-05
LOC_Os01g40880.1	0	0	0	0	0	0	0	0	0	0	0	0	0	0	0	0	0	0	0	0	0	0	0	0	0	0	0	0	0	0	0	0	0	0	0	0	0	0	0	0	0	0	0	0	0	0	0	0	0	0	0	0	0	0	0	0	0	0	0	0	0	0	0	0	0	0	0	0	0	0	0	0	NA	NA	NA	NA	NA	NA	NA	NA	NA	NA	NA	NA	NA	NA	NA	NA
LOC_Os01g40890.1	0	0	0	0	0	0	0	0	0	0	0	0	0	0	0	0	0	0	0	0	0	0	0	0	0	0	0	0	0	0	0	0	0	0	0	0	0	0	0	0	0	0	0	0	0	0	0	0	0	0	0	0	0	0	0	0	0	0	0	0	0	0	0	0	0	0	0	0	0	0	0	0	NA	NA	NA	NA	NA	NA	NA	NA	NA	NA	NA	NA	NA	NA	NA	NA
LOC_Os01g40900.1	0	0	0	0	0	0	0	0	0	0	0	0	0	0	0	0	0	0	0	0	0	0	0	0	0	0	0	0	0	0	0	0	0	0	0	0	0	0	0	0	0	0	0	0	0	0	0	0	0	0	0	0	0	0	0	0	0	0	0	0	0	0	0	0	0	0	0	0	0	0	0	0	NA	NA	NA	NA	NA	NA	NA	NA	NA	NA	NA	NA	NA	NA	NA	NA
LOC_Os01g40910.1	2	0	0	0	0	0	0	0	0	0	0	0	0	0	0	0	0	0	0	0	0	0	0	0	0	0	0	0	0	0	0	0	0	0	0	0	1.37751	0	0	0	0	0	0	0	0	0	0	0	0	0	0	0	0	0	0	0	0	0	0	0	0	0	0	0	0	0	0	0	0	0	0	0	-1.26803	NA	-1.26361	NA	-0.194128	NA	0.0622311	NA	-0.252267	NA	-0.298626	NA	-0.316114	NA	-0.361071	NA
LOC_Os01g40920.1	0	0	0	0	0	0	0	0	0	0	0	0	0	0	0	0	0	0	0	0	0	0	0	0	0	0	0	0	0	0	0	0	0	0	0	0	0	0	0	0	0	0	0	0	0	0	0	0	0	0	0	0	0	0	0	0	0	0	0	0	0	0	0	0	0	0	0	0	0	0	0	0	NA	NA	NA	NA	NA	NA	NA	NA	NA	NA	NA	NA	NA	NA	NA	NA
LOC_Os01g40930.1	0	0	0	0	0	0	0	0	0	0	0	0	0	0	0	0	0	0	0	0	0	0	0	0	0	0	0	0	0	0	0	0	0	0	0	0	0	0	0	0	0	0	0	0	0	0	0	0	0	0	0	0	0	0	0	0	0	0	0	0	0	0	0	0	0	0	0	0	0	0	0	0	NA	NA	NA	NA	NA	NA	NA	NA	NA	NA	NA	NA	NA	NA	NA	NA
LOC_Os01g40940.1	1	2	1	2	2	0	0	0	0	2	0	0	0	0	0	1	0	0	0	1	0	0	0	0	0	0	0	1	0	0	0	1	0	0	1	10	0.688755	1.88225	0.955551	2.37528	2.43634	0	0	0	0	2.26973	0	0	0	0	0	0.997031	0	0	0	1.30829	0	0	0	0	0	0	0	1.03205	0	0	0	0.797757	0	0	0.824989	10.3227	0.437101	NA	-2.58742	NA	-2.2732	NA	-1.05506	NA	-1.21395	NA	-1.26033	NA	-0.316044	NA	3.12032	NA
LOC_Os01g40950.1	922	278	177	263	403	389	75	84	312	126	186	109	369	264	391	108	33	105	107	168	205	303	119	183	345	80	169	255	107	40	355	574	92	180	388	96	635.032	261.633	169.132	312.35	490.923	316.259	77.107	92.8759	325.817	142.993	168.758	88.4528	269.783	288.626	273.048	107.679	30.3123	109.063	126.142	219.792	234.291	284.16	128.191	189.006	390.233	75.6486	149.713	263.173	119.131	58.4288	326.965	457.913	108.935	167.476	320.096	99.0979	0.0697031	0.999822	-1.10488	0.621179	1.05541	0.215448	-0.696541	0.594367	0.0521531	0.95815	0.0839782	0.947191	1.01834	0.185009	0.41061	0.655041
LOC_Os01g40960.1	4	0	7	1	2	2	3	2	2	0	2	1	4	1	1	0	0	1	1	4	8	3	4	6	5	1	6	5	3	3	0	0	1	1	2	0	2.75502	0	6.68885	1.18764	2.43634	1.62601	3.08428	2.21133	2.08857	0	1.8146	0.811493	2.92448	1.09328	0.698331	0	0	1.03869	1.17889	5.23315	9.14305	2.81346	4.30895	6.19692	5.65555	0.945608	5.31526	5.16026	3.34012	4.38216	0	0	1.18407	0.930422	1.64998	0	-0.846374	0.999822	-0.340171	0.970884	0.798878	0.682222	-1.38565	0.684929	-0.234946	0.863608	-0.400125	NA	-3.65231	0.0267121	-2.24633	0.123848
LOC_Os01g40970.1	6	3	5	4	0	0	4	1	3	7	7	9	3	0	2	4	5	4	2	0	0	1	0	0	3	2	0	1	4	0	1	2	1	0	0	0	4.13253	2.82337	4.77775	4.75056	0	0	4.11237	1.10567	3.13286	7.94405	6.35109	7.30344	2.19336	0	1.39666	3.98813	4.59278	4.15478	2.35779	0	0	0.937822	0	0	3.39333	1.89122	0	1.03205	4.45349	0	0.921028	1.59551	1.18407	0	0	0	-1.42911	0.999822	-0.482831	0.946786	-2.46794	0.05175	-0.757699	0.679364	-1.14016	0.633486	1.06645	NA	-0.619654	0.699425	-3.49451	0.061148
LOC_Os01g40980.1	204	123	113	115	77	146	102	150	98	207	302	348	380	206	358	259	261	214	70	84	78	166	206	192	150	168	168	141	70	61	164	173	116	140	150	124	140.506	115.758	107.977	136.579	93.7992	118.699	104.865	165.85	102.34	234.917	274.004	282.4	277.825	225.216	250.003	258.231	239.743	222.281	82.5226	109.896	89.1447	155.678	221.911	198.301	169.666	158.862	148.827	145.519	77.9361	89.1039	151.049	138.012	137.353	130.259	123.748	128.001	-0.0655255	0.999822	0.0254292	0.990159	-0.0709934	0.818921	-0.137869	0.735967	1.03352	5.77415e-06	0.763404	0.00401782	0.436949	0.0658147	0.27724	0.295557
LOC_Os01g40980.2	84	52	49	51	40	68	42	58	46	92	114	162	164	90	146	88	111	91	30	41	34	90	88	70	50	66	74	66	32	24	68	82	46	62	64	52	57.8554	48.9385	46.822	60.5697	48.7269	55.2843	43.1799	64.1286	48.0372	104.407	103.432	131.462	119.904	98.3952	101.956	87.7388	101.96	94.5212	35.3668	53.6398	38.858	84.4039	94.797	72.2974	56.5555	62.4101	65.5548	68.1154	35.6279	35.0573	62.6299	65.4161	54.4674	57.6862	52.7993	53.678	0.090379	0.999822	0.000944928	0.999463	-0.0844484	0.77361	-0.260419	0.455903	0.984267	7.25715e-05	0.543239	0.0862915	0.373736	0.156941	0.211129	0.48785
LOC_Os01g40990.2	1752	1289	1238	1084	1051	1486	1060	1034	1223	1081	1137	1380	1465	922	1544	1056	1213	1000	986	1036	1028	1586	1232	1308	1132	1226	1484	1112	1144	837	1630	1676	1006	1341	1698	1158	1206.7	1213.11	1182.97	1287.4	1280.3	1208.13	1089.78	1143.26	1277.16	1226.79	1031.6	1119.86	1071.09	1008	1078.22	1052.87	1114.21	1038.69	1162.39	1355.39	1174.88	1487.38	1327.16	1350.93	1280.42	1159.31	1314.64	1147.64	1273.7	1222.62	1501.28	1337.04	1191.18	1247.7	1400.83	1195.37	0.0665026	0.999822	-0.0376424	0.959222	-0.0947349	0.460085	-0.0736951	0.701394	0.175361	0.103246	0.0248232	0.886502	0.147412	0.165537	0.0786688	0.520064
LOC_Os01g40990.3	1750	1289	1238	1082	1049	1482	1060	1034	1221	1081	1137	1380	1464	919	1543	1056	1213	1000	984	1035	1028	1585	1232	1306	1128	1224	1484	1110	1144	837	1628	1676	1006	1340	1698	1156	1205.32	1213.11	1182.97	1285.03	1277.86	1204.87	1089.78	1143.26	1275.07	1226.79	1031.6	1119.86	1070.36	1004.72	1077.53	1052.87	1114.21	1038.69	1160.03	1354.08	1174.88	1486.45	1327.16	1348.86	1275.89	1157.42	1314.64	1145.58	1273.7	1222.62	1499.43	1337.04	1191.18	1246.77	1400.83	1193.3	0.0639708	0.999822	-0.0379366	0.958672	-0.0968417	0.448425	-0.0736991	0.701711	0.175748	0.10283	0.0238166	0.892087	0.147583	0.165523	0.0783914	0.522009
LOC_Os01g41000.1	0	0	0	0	0	3	0	0	0	0	0	0	0	1	0	0	2	0	0	0	0	0	0	0	0	0	0	0	0	0	0	1	0	0	0	0	0	0	0	0	0	2.43902	0	0	0	0	0	0	0	1.09328	0	0	1.83711	0	0	0	0	0	0	0	0	0	0	0	0	0	0	0.797757	0	0	0	0	2.38611	NA	0.3125	NA	0.767848	NA	1.82567	NA	-0.251991	NA	-0.298405	NA	0.645907	NA	-0.360875	NA
LOC_Os01g41010.1	1105	616	424	512	570	590	523	487	609	368	330	294	516	432	430	444	341	272	387	502	378	532	494	391	434	458	559	788	326	376	423	812	306	704	768	446	761.074	579.733	405.153	608.072	694.358	479.673	537.693	538.459	635.97	417.63	299.409	238.579	377.258	472.297	300.282	442.682	313.227	282.525	456.232	656.761	432.009	498.921	532.156	403.832	490.901	433.088	495.205	813.257	362.96	549.231	389.595	647.779	362.327	655.017	633.592	460.392	0.0273072	0.999822	-0.0293715	0.99245	0.267386	0.530416	0.122318	0.864317	-0.106006	0.803558	-0.12195	0.816666	-0.300683	0.401359	0.0192878	0.96841
LOC_Os01g41010.2	1105	616	424	514	570	590	523	488	609	369	330	294	516	436	430	444	341	272	387	503	378	532	494	391	434	460	559	788	328	376	423	812	306	704	768	446	761.074	579.733	405.153	610.447	694.358	479.673	537.693	539.565	635.97	418.765	299.409	238.579	377.258	476.67	300.282	442.682	313.227	282.525	456.232	658.069	432.009	498.921	532.156	403.832	490.901	434.98	495.205	813.257	365.186	549.231	389.595	647.779	362.327	655.017	633.592	460.392	0.0292288	0.999822	-0.0284396	0.992551	0.271114	0.523625	0.120613	0.866213	-0.107225	0.801013	-0.121245	0.817766	-0.302548	0.398686	0.0174245	0.971359
LOC_Os01g41020.1	0	0	0	0	0	0	0	0	0	0	0	0	0	0	0	0	0	0	0	0	0	0	0	0	0	0	1	0	0	0	0	1	0	0	0	0	0	0	0	0	0	0	0	0	0	0	0	0	0	0	0	0	0	0	0	0	0	0	0	0	0	0	0.885876	0	0	0	0	0.797757	0	0	0	0	0.308231	NA	0.312652	NA	-0.193961	NA	0.0623973	NA	-0.252126	NA	0.663286	NA	0.645798	NA	-0.36093	NA
LOC_Os01g41030.1	265	107	109	154	159	160	159	114	84	200	231	354	428	236	372	222	205	246	68	95	43	225	223	140	147	113	128	127	42	26	253	307	118	207	199	94	182.52	100.7	104.155	182.897	193.689	130.081	163.467	126.046	87.72	226.973	209.586	287.269	312.919	258.014	259.779	221.341	188.304	255.519	80.1648	124.287	49.1439	211.01	240.224	144.595	166.273	106.854	113.392	131.071	46.7617	37.9787	233.02	244.911	139.721	192.597	164.173	97.0333	0.380658	0.999822	-0.0421196	0.991198	0.198457	0.739061	-0.122997	0.897962	1.23631	0.00443063	0.609778	0.28116	1.50576	0.000403289	1.05993	0.0210326
LOC_Os01g41040.1	438	239	299	212	262	328	245	281	228	214	259	254	461	249	415	234	265	252	183	179	215	328	320	327	215	273	269	236	220	128	465	668	250	323	389	273	301.675	224.929	285.71	251.78	319.161	266.666	251.883	310.692	238.097	242.861	234.99	206.119	337.046	272.227	289.807	233.305	243.417	261.751	215.738	234.184	245.719	307.605	344.716	337.732	243.188	258.151	238.301	243.564	244.942	186.972	428.278	532.902	296.018	300.526	320.921	281.81	0.0396765	0.999822	-0.0244966	0.989949	0.39975	0.0516209	0.112809	0.76626	0.508418	0.00823887	0.0884308	0.772838	0.89674	1.13373e-06	0.413937	0.0411392
LOC_Os01g41050.1	0	0	0	0	0	0	0	0	0	0	0	0	0	0	0	0	0	0	0	0	0	0	0	0	0	0	0	0	0	0	0	0	0	0	0	0	0	0	0	0	0	0	0	0	0	0	0	0	0	0	0	0	0	0	0	0	0	0	0	0	0	0	0	0	0	0	0	0	0	0	0	0	NA	NA	NA	NA	NA	NA	NA	NA	NA	NA	NA	NA	NA	NA	NA	NA
LOC_Os01g41060.1	0	0	0	0	0	0	0	0	0	0	0	0	0	0	0	0	0	2	0	0	0	0	0	0	0	0	0	0	0	0	0	0	0	0	0	0	0	0	0	0	0	0	0	0	0	0	0	0	0	0	0	0	0	2.07739	0	0	0	0	0	0	0	0	0	0	0	0	0	0	0	0	0	0	0.308206	NA	0.312678	NA	-0.194012	NA	1.99582	NA	-0.252101	NA	-0.29846	NA	-0.315948	NA	-0.360905	NA
LOC_Os01g41070.1	2	0	1	1	1	0	0	0	1	0	0	0	0	0	0	0	0	0	1	0	2	0	0	0	0	0	1	1	5	1	0	0	2	2	1	1	1.37751	0	0.955551	1.18764	1.21817	0	0	0	1.04429	0	0	0	0	0	0	0	0	0	1.17889	0	2.28576	0	0	0	0	0	0.885876	1.03205	5.56686	1.46072	0	0	2.36815	1.86084	0.824989	1.03227	-0.0560819	NA	-1.06876	NA	-0.194008	NA	0.0623536	NA	-2.64888	NA	-1.73345	NA	-1.88565	NA	-1.12473	NA
LOC_Os01g41080.1	0	0	0	0	0	0	0	0	0	0	0	0	0	0	0	0	0	0	0	0	0	0	0	0	0	0	0	0	0	0	0	0	0	0	0	0	0	0	0	0	0	0	0	0	0	0	0	0	0	0	0	0	0	0	0	0	0	0	0	0	0	0	0	0	0	0	0	0	0	0	0	0	NA	NA	NA	NA	NA	NA	NA	NA	NA	NA	NA	NA	NA	NA	NA	NA
LOC_Os01g41090.1	0	0	0	0	0	0	0	0	0	0	0	0	0	0	0	0	0	0	0	0	0	0	0	0	0	0	0	0	0	0	0	0	0	0	0	0	0	0	0	0	0	0	0	0	0	0	0	0	0	0	0	0	0	0	0	0	0	0	0	0	0	0	0	0	0	0	0	0	0	0	0	0	NA	NA	NA	NA	NA	NA	NA	NA	NA	NA	NA	NA	NA	NA	NA	NA
LOC_Os01g41100.1	0	0	0	0	0	0	0	0	0	0	0	0	0	0	0	0	0	0	0	0	0	0	0	0	0	0	0	0	0	0	0	0	0	0	0	0	0	0	0	0	0	0	0	0	0	0	0	0	0	0	0	0	0	0	0	0	0	0	0	0	0	0	0	0	0	0	0	0	0	0	0	0	NA	NA	NA	NA	NA	NA	NA	NA	NA	NA	NA	NA	NA	NA	NA	NA
LOC_Os01g41110.1	0	0	0	0	0	0	0	0	0	0	0	0	0	0	0	0	0	0	0	0	0	0	0	0	0	0	0	0	0	0	0	0	0	0	0	0	0	0	0	0	0	0	0	0	0	0	0	0	0	0	0	0	0	0	0	0	0	0	0	0	0	0	0	0	0	0	0	0	0	0	0	0	NA	NA	NA	NA	NA	NA	NA	NA	NA	NA	NA	NA	NA	NA	NA	NA
LOC_Os01g41120.1	37	30	18	37	68	84	15	5	7	5	27	13	157	93	115	9	8	4	10	11	2	36	41	112	5	7	18	42	8	4	41	25	52	16	17	11	25.4839	28.2337	17.1999	43.9427	82.8357	68.2924	15.4214	5.52833	7.31	5.67432	24.4971	10.5494	114.786	101.675	80.3081	8.97328	7.34844	4.15478	11.7889	14.3912	2.28576	33.7616	44.1668	115.676	5.65555	6.61925	15.9458	43.3462	8.90698	5.84288	37.7622	19.9439	61.5718	14.8868	14.0248	11.355	1.45836	0.639231	-1.32403	0.528594	2.85329	9.44041e-05	-0.999683	0.451863	2.77787	0.000196878	0.0172113	0.989268	1.00128	0.186673	-0.553704	0.541747
LOC_Os01g41140.1	0	0	0	0	0	0	0	0	0	0	0	0	0	0	0	0	0	0	0	0	0	0	0	0	0	0	0	0	0	0	0	0	0	0	0	0	0	0	0	0	0	0	0	0	0	0	0	0	0	0	0	0	0	0	0	0	0	0	0	0	0	0	0	0	0	0	0	0	0	0	0	0	NA	NA	NA	NA	NA	NA	NA	NA	NA	NA	NA	NA	NA	NA	NA	NA
LOC_Os01g41145.1	0	0	0	0	0	0	0	0	0	0	0	0	0	0	0	0	0	0	0	0	0	0	0	0	0	0	0	0	0	0	0	0	0	0	0	0	0	0	0	0	0	0	0	0	0	0	0	0	0	0	0	0	0	0	0	0	0	0	0	0	0	0	0	0	0	0	0	0	0	0	0	0	NA	NA	NA	NA	NA	NA	NA	NA	NA	NA	NA	NA	NA	NA	NA	NA
LOC_Os01g41160.1	7	0	0	0	1	2	0	2	0	1	3	0	0	1	4	0	1	1	2	2	9	0	0	1	1	2	4	2	2	3	4	2	2	0	1	0	4.82129	0	0	0	1.21817	1.62601	0	2.21133	0	1.13486	2.7219	0	0	1.09328	2.79332	0	0.918555	1.03869	2.35779	2.61658	10.2859	0	0	1.03282	1.13111	1.89122	3.5435	2.0641	2.22675	4.38216	3.68411	1.59551	2.36815	0	0.824989	0	-0.803388	NA	-1.28093	NA	0.0563634	0.984809	-0.955027	0.803596	-3.81659	0.0467122	-1.20372	NA	-0.158472	0.929272	-3.09603	0.134744
LOC_Os01g41170.1	0	0	0	0	0	0	0	0	0	0	0	0	0	0	0	0	0	0	0	0	0	0	0	0	0	0	0	0	0	0	0	0	0	0	0	0	0	0	0	0	0	0	0	0	0	0	0	0	0	0	0	0	0	0	0	0	0	0	0	0	0	0	0	0	0	0	0	0	0	0	0	0	NA	NA	NA	NA	NA	NA	NA	NA	NA	NA	NA	NA	NA	NA	NA	NA
LOC_Os01g41180.1	0	0	0	0	0	0	0	0	0	0	0	0	0	0	0	0	0	0	0	0	0	0	0	0	0	0	0	0	0	0	0	0	0	0	0	0	0	0	0	0	0	0	0	0	0	0	0	0	0	0	0	0	0	0	0	0	0	0	0	0	0	0	0	0	0	0	0	0	0	0	0	0	NA	NA	NA	NA	NA	NA	NA	NA	NA	NA	NA	NA	NA	NA	NA	NA
LOC_Os01g41190.1	1211	836	788	647	721	874	752	422	731	606	752	810	1083	748	1063	704	658	598	624	610	579	987	822	826	708	807	784	838	624	454	1240	1778	548	844	1040	711	834.082	786.78	752.974	768.404	878.302	710.566	773.126	466.591	763.373	687.728	682.289	657.309	791.802	817.773	742.326	701.91	604.409	621.139	735.63	798.056	661.728	925.63	885.49	853.109	800.825	763.105	694.527	864.86	694.745	663.167	1142.08	1418.41	648.872	785.277	857.989	733.944	-0.0113895	0.999822	-0.244754	0.76579	0.214017	0.430305	-0.0727895	0.880206	0.279696	0.241606	0.0408186	0.913012	0.531224	0.0137848	0.0960505	0.731717
LOC_Os01g41190.2	1113	774	742	610	677	806	696	355	701	574	728	772	1012	699	996	638	614	560	584	569	539	892	760	782	664	770	736	790	591	436	1166	1710	528	808	969	663	766.584	728.431	709.019	724.461	824.702	655.282	715.553	392.511	732.045	651.412	660.513	626.473	739.893	764.203	695.538	636.106	563.993	581.669	688.474	744.416	616.013	836.537	818.701	807.665	751.057	728.118	652.005	815.321	658.003	636.874	1073.92	1364.16	625.191	751.781	799.414	684.395	-0.00103755	0.999822	-0.259942	0.758251	0.182126	0.536036	-0.121518	0.793232	0.265924	0.294141	0.0568012	0.882894	0.539031	0.017011	0.0825472	0.783282
LOC_Os01g41200.1	1	0	0	0	0	0	0	0	2	0	0	0	0	3	2	1	0	1	1	2	0	1	1	1	5	3	2	5	3	7	1	6	0	3	0	10	0.688755	0	0	0	0	0	0	0	2.08857	0	0	0	0	3.27984	1.39666	0.997031	0	1.03869	1.17889	2.61658	0	0.937822	1.07724	1.03282	5.65555	2.83682	1.77175	5.16026	3.34012	10.225	0.921028	4.78654	0	2.79127	0	10.3227	-0.653391	NA	1.20021	NA	3.09343	0.202828	1.94078	0.638349	-0.286273	0.916441	1.45258	NA	-1.63352	0.35494	-0.52068	0.801294
LOC_Os01g41210.1	265	194	241	164	174	253	201	178	174	170	294	349	228	154	320	188	233	226	179	144	172	214	223	202	122	186	213	258	200	146	178	212	191	226	242	184	182.52	182.578	230.288	194.773	211.962	205.69	206.647	196.808	181.706	192.927	266.746	283.211	166.695	168.365	223.466	187.442	214.023	234.745	211.022	188.393	196.576	200.694	240.224	208.63	137.995	175.883	188.692	266.269	222.675	213.265	163.943	169.125	226.158	210.275	199.647	189.938	0.0440484	0.999822	-0.0218285	0.990159	-0.412764	0.0348874	-0.231039	0.439092	0.121954	0.586609	-0.24094	0.333843	-0.342044	0.070713	-0.231172	0.263503
LOC_Os01g41220.1	656	495	757	496	532	701	510	478	485	416	428	472	887	632	772	464	492	394	424	408	498	822	946	808	554	646	755	478	421	394	1269	1232	503	786	1008	603	451.823	465.857	723.352	589.07	648.067	569.917	524.327	528.508	506.479	472.103	388.324	383.025	648.503	690.953	539.112	462.623	451.929	409.246	499.851	533.782	569.155	770.889	1019.07	834.518	626.635	610.863	668.836	493.321	468.73	575.524	1168.79	982.837	595.589	731.312	831.589	622.459	0.140023	0.999822	-0.072029	0.967713	0.595725	0.00941561	0.0922576	0.844723	0.71095	0.000898904	0.250302	0.389576	0.841055	6.62429e-05	0.509624	0.0256918
LOC_Os01g41220.2	656	495	758	496	532	701	510	480	485	416	429	472	889	634	772	464	492	394	424	408	498	822	946	808	554	646	755	478	421	394	1271	1232	503	786	1008	603	451.823	465.857	724.307	589.07	648.067	569.917	524.327	530.72	506.479	472.103	389.231	383.025	649.965	693.14	539.112	462.623	451.929	409.246	499.851	533.782	569.155	770.889	1019.07	834.518	626.635	610.863	668.836	493.321	468.73	575.524	1170.63	982.837	595.589	731.312	831.589	622.459	0.139183	0.999822	-0.070834	0.968375	0.59745	0.00933029	0.0911915	0.846785	0.710952	0.000920387	0.250302	0.390693	0.842007	6.71119e-05	0.509615	0.0260147
LOC_Os01g41230.1	0	0	0	0	1	0	0	0	0	1	0	0	0	1	0	0	0	0	1	0	0	4	0	0	0	0	0	1	0	0	2	2	0	0	0	0	0	0	0	0	1.21817	0	0	0	0	1.13486	0	0	0	1.09328	0	0	0	0	1.17889	0	0	3.75129	0	0	0	0	0	1.03205	0	0	1.84206	1.59551	0	0	0	0	1.26987	NA	0.312438	NA	-0.193888	NA	-0.899325	NA	1.53387	NA	-1.26023	NA	1.43279	NA	-1.32267	NA
LOC_Os01g41240.1	2434	2290	4190	2758	2596	4774	2179	756	2275	1700	2013	1987	16736	13078	15661	2360	2808	1546	3182	3343	4529	22395	22125	19186	4801	4852	7544	2983	2588	1810	39458	54802	3673	2407	5224	3805	1676.43	2155.18	4003.76	3275.51	3162.37	3881.29	2240.21	835.883	2375.75	1929.27	1826.39	1612.44	12236	14297.9	10936.6	2352.99	2579.3	1605.82	3751.24	4373.61	5176.11	21002.5	23833.9	19815.7	5430.46	4588.09	6683.05	3078.61	2881.41	2643.9	36341.9	43718.7	4349.1	2239.53	4309.74	3927.79	0.397427	0.999822	-0.523066	0.809547	2.80331	5.33046e-08	0.284551	0.788523	2.28116	7.82158e-06	0.328459	0.678832	3.29434	5.5459e-11	0.28414	0.665791
LOC_Os01g41250.1	43	17	30	20	18	26	19	44	13	10	18	29	49	42	81	24	27	32	18	26	24	37	53	49	16	22	33	32	23	35	31	44	18	21	42	31	29.6165	15.9991	28.6665	23.7528	21.9271	21.1381	19.5338	48.6493	13.5757	11.3486	16.3314	23.5333	35.8248	45.9178	56.5648	23.9288	24.801	33.2382	21.2201	34.0155	27.4291	34.6994	57.0936	50.6082	18.0977	20.8034	29.2339	33.0257	25.6076	51.1252	28.5519	35.1013	21.3133	19.5389	34.6495	32.0004	-0.16514	0.999822	0.12119	0.974305	1.41042	0.00243598	0.651979	0.381666	0.78535	0.0896536	-0.264541	0.708945	-0.336943	0.491286	-0.329189	0.534418
LOC_Os01g41260.1	8	2	4	4	1	6	0	2	2	10	9	5	17	12	10	9	1	4	6	2	1	6	2	4	4	2	3	10	5	2	1	4	4	1	10	10	5.51004	1.88225	3.8222	4.75056	1.21817	4.87803	0	2.21133	2.08857	11.3486	8.16569	4.05747	12.429	13.1194	6.98331	8.97328	0.918555	4.15478	7.07336	2.61658	1.14288	5.62693	2.15448	4.13128	4.52444	1.89122	2.65763	10.3205	5.56686	2.92144	0.921028	3.19103	4.73629	0.930422	8.24989	10.3227	-0.0433785	0.999822	-1.43143	0.730793	0.477129	0.669662	-0.736407	0.649786	0.149027	0.915845	-0.283545	0.872746	-1.16324	0.266689	0.00929475	0.994143
LOC_Os01g41270.1	0	0	0	0	0	0	0	0	0	0	0	0	0	0	0	0	0	0	0	0	0	0	0	0	0	0	0	0	0	0	0	0	0	0	0	0	0	0	0	0	0	0	0	0	0	0	0	0	0	0	0	0	0	0	0	0	0	0	0	0	0	0	0	0	0	0	0	0	0	0	0	0	NA	NA	NA	NA	NA	NA	NA	NA	NA	NA	NA	NA	NA	NA	NA	NA
LOC_Os01g41280.1	0	0	0	0	0	0	0	0	0	1	0	0	0	0	0	0	0	0	0	0	0	0	0	0	0	0	0	0	0	0	0	0	0	0	0	0	0	0	0	0	0	0	0	0	0	1.13486	0	0	0	0	0	0	0	0	0	0	0	0	0	0	0	0	0	0	0	0	0	0	0	0	0	0	0.308054	NA	0.312474	NA	-1.15566	NA	-0.899298	NA	-0.252101	NA	-0.29846	NA	-0.315948	NA	-0.360905	NA
LOC_Os01g41290.1	0	0	0	0	0	0	0	0	0	0	0	0	0	0	0	0	0	0	0	0	0	2	0	0	0	0	0	0	0	0	0	0	0	0	0	0	0	0	0	0	0	0	0	0	0	0	0	0	0	0	0	0	0	0	0	0	0	1.87564	0	0	0	0	0	0	0	0	0	0	0	0	0	0	0.308247	NA	0.312622	NA	-0.193961	NA	0.0623973	NA	1.49726	NA	-0.298506	NA	-0.315948	NA	-0.360905	NA
LOC_Os01g41300.1	0	0	0	0	0	0	0	0	0	0	0	0	0	0	0	0	0	0	0	0	0	0	0	0	0	0	0	0	0	0	0	0	0	0	0	0	0	0	0	0	0	0	0	0	0	0	0	0	0	0	0	0	0	0	0	0	0	0	0	0	0	0	0	0	0	0	0	0	0	0	0	0	NA	NA	NA	NA	NA	NA	NA	NA	NA	NA	NA	NA	NA	NA	NA	NA
LOC_Os01g41310.1	0	0	0	0	0	0	0	0	0	0	0	0	0	0	0	0	0	0	0	0	0	0	0	0	0	0	0	0	0	0	0	0	0	0	2	0	0	0	0	0	0	0	0	0	0	0	0	0	0	0	0	0	0	0	0	0	0	0	0	0	0	0	0	0	0	0	0	0	0	0	1.64998	0	0.3082	NA	0.312665	NA	-0.193961	NA	0.0623973	NA	-0.252101	NA	-0.29846	NA	-0.315993	NA	1.33833	NA
LOC_Os01g41320.1	0	0	0	0	0	0	0	0	0	0	0	0	0	0	0	0	0	0	0	0	0	0	0	0	0	0	0	0	0	0	0	0	0	0	0	0	0	0	0	0	0	0	0	0	0	0	0	0	0	0	0	0	0	0	0	0	0	0	0	0	0	0	0	0	0	0	0	0	0	0	0	0	NA	NA	NA	NA	NA	NA	NA	NA	NA	NA	NA	NA	NA	NA	NA	NA
LOC_Os01g41330.1	0	0	0	0	0	0	0	0	0	0	0	0	0	0	0	0	0	0	0	0	0	0	0	0	0	0	0	0	0	0	0	0	0	0	0	0	0	0	0	0	0	0	0	0	0	0	0	0	0	0	0	0	0	0	0	0	0	0	0	0	0	0	0	0	0	0	0	0	0	0	0	0	NA	NA	NA	NA	NA	NA	NA	NA	NA	NA	NA	NA	NA	NA	NA	NA
LOC_Os01g41340.1	0	0	0	0	0	0	0	0	0	0	0	0	0	0	0	0	0	0	0	0	0	0	0	0	0	0	0	0	0	0	0	0	0	0	0	0	0	0	0	0	0	0	0	0	0	0	0	0	0	0	0	0	0	0	0	0	0	0	0	0	0	0	0	0	0	0	0	0	0	0	0	0	NA	NA	NA	NA	NA	NA	NA	NA	NA	NA	NA	NA	NA	NA	NA	NA
LOC_Os01g41350.1	0	0	0	0	0	0	0	0	0	0	0	0	0	0	0	0	0	0	0	0	0	0	0	0	0	0	0	0	0	0	0	0	0	0	0	0	0	0	0	0	0	0	0	0	0	0	0	0	0	0	0	0	0	0	0	0	0	0	0	0	0	0	0	0	0	0	0	0	0	0	0	0	NA	NA	NA	NA	NA	NA	NA	NA	NA	NA	NA	NA	NA	NA	NA	NA
LOC_Os01g41360.1	0	0	0	0	0	0	0	0	0	0	0	0	0	0	0	0	0	0	0	0	0	0	0	0	0	0	0	0	0	0	0	0	0	0	0	0	0	0	0	0	0	0	0	0	0	0	0	0	0	0	0	0	0	0	0	0	0	0	0	0	0	0	0	0	0	0	0	0	0	0	0	0	NA	NA	NA	NA	NA	NA	NA	NA	NA	NA	NA	NA	NA	NA	NA	NA
LOC_Os01g41370.1	0	0	0	0	0	0	0	0	0	0	0	0	0	0	0	0	0	1	0	0	0	0	0	0	0	0	0	0	0	0	0	0	0	0	0	0	0	0	0	0	0	0	0	0	0	0	0	0	0	0	0	0	0	1.03869	0	0	0	0	0	0	0	0	0	0	0	0	0	0	0	0	0	0	0.30818	NA	0.312627	NA	-0.193987	NA	1.02414	NA	-0.252101	NA	-0.29846	NA	-0.315948	NA	-0.360905	NA
LOC_Os01g41390.1	0	0	0	0	0	0	0	0	0	0	0	0	0	0	0	0	0	0	0	0	0	0	0	0	0	0	0	0	0	0	0	0	0	0	0	0	0	0	0	0	0	0	0	0	0	0	0	0	0	0	0	0	0	0	0	0	0	0	0	0	0	0	0	0	0	0	0	0	0	0	0	0	NA	NA	NA	NA	NA	NA	NA	NA	NA	NA	NA	NA	NA	NA	NA	NA
LOC_Os01g41400.1	0	0	0	3	0	0	0	0	0	0	1	0	0	0	1	1	0	0	1	0	0	0	1	0	0	0	0	0	1	0	4	1	0	0	1	0	0	0	0	3.56292	0	0	0	0	0	0	0.907299	0	0	0	0.698331	0.997031	0	0	1.17889	0	0	0	1.07724	0	0	0	0	0	1.11337	0	3.68411	0.797757	0	0	0.824989	0	2.91021	NA	0.312599	NA	-0.193922	NA	0.0624144	NA	-0.252065	NA	-1.26024	NA	1.81598	NA	-0.36093	NA
LOC_Os01g41410.1	0	0	0	0	0	0	0	0	0	0	0	0	0	0	0	0	0	0	0	0	0	0	0	0	0	0	0	0	0	0	0	1	0	0	0	0	0	0	0	0	0	0	0	0	0	0	0	0	0	0	0	0	0	0	0	0	0	0	0	0	0	0	0	0	0	0	0	0.797757	0	0	0	0	0.308206	NA	0.312601	NA	-0.193961	NA	0.0623973	NA	-0.252101	NA	-0.29846	NA	0.645798	NA	-0.36093	NA
LOC_Os01g41420.1	71	20	9	31	35	33	2	57	15	78	8	5	70	110	101	67	79	35	15	4	1	77	51	94	31	28	53	17	0	0	415	119	20	24	47	52	48.9016	18.8225	8.59996	36.8169	42.636	26.8292	2.05619	63.0229	15.6643	88.5194	7.25839	4.05747	51.1784	120.261	70.5315	66.8011	72.5659	36.3543	17.6834	5.23315	1.14288	72.2123	54.9392	97.085	35.0644	26.477	46.9514	17.5449	0	0	382.227	94.9331	23.6815	22.3301	38.7745	53.678	0.470372	0.999822	0.0733972	0.99485	1.28421	0.388301	0.824415	0.720232	3.21955	0.0108955	2.17245	0.166737	4.7947	0.000103045	2.66799	0.0485876
LOC_Os01g41430.1	20	12	22	98	123	164	70	57	74	31	24	23	2263	1277	1352	267	289	220	26	11	7	928	729	1341	153	231	252	18	21	7	1928	2724	260	102	191	270	13.7751	11.2935	21.0221	116.389	149.835	133.333	71.9665	63.0229	77.2772	35.1808	21.7752	18.6643	1654.52	1396.12	944.144	266.207	265.462	228.513	30.6512	14.3912	8.00017	870.298	785.307	1385.01	173.06	218.435	223.241	18.5769	23.3808	10.225	1775.74	2173.09	307.859	94.9031	157.573	278.713	3.12063	2.52791e-07	2.20847	0.00228787	5.73472	6.83744e-29	3.34118	1.85963e-09	5.84063	1.14879e-27	3.53483	1.2687e-09	6.33291	1.06449e-32	3.32865	4.36441e-09
LOC_Os01g41440.1	0	0	0	0	0	0	0	0	0	0	0	0	0	0	0	0	0	0	0	0	0	0	0	0	0	0	0	0	0	0	0	0	0	0	0	0	0	0	0	0	0	0	0	0	0	0	0	0	0	0	0	0	0	0	0	0	0	0	0	0	0	0	0	0	0	0	0	0	0	0	0	0	NA	NA	NA	NA	NA	NA	NA	NA	NA	NA	NA	NA	NA	NA	NA	NA
LOC_Os01g41450.1	0	0	3	0	2	1	0	0	4	1	0	0	2	3	0	0	0	0	0	0	1	2	1	1	3	0	0	0	1	0	2	4	1	0	0	0	0	0	2.86665	0	2.43634	0.813005	0	0	4.17714	1.13486	0	0	1.46224	3.27984	0	0	0	0	0	0	1.14288	1.87564	1.07724	1.03282	3.39333	0	0	0	1.11337	0	1.84206	3.19103	1.18407	0	0	0	0.20538	NA	0.58773	NA	2.18883	NA	-0.899431	NA	1.62299	NA	1.33488	NA	2.29564	NA	-1.32276	NA
LOC_Os01g41460.1	0	0	0	0	0	0	0	0	0	0	0	0	0	0	0	0	0	0	0	0	0	0	0	0	0	0	0	0	0	0	0	0	0	0	0	0	0	0	0	0	0	0	0	0	0	0	0	0	0	0	0	0	0	0	0	0	0	0	0	0	0	0	0	0	0	0	0	0	0	0	0	0	NA	NA	NA	NA	NA	NA	NA	NA	NA	NA	NA	NA	NA	NA	NA	NA
LOC_Os01g41470.1	0	0	0	0	0	0	0	0	0	0	0	0	0	0	0	0	0	0	0	0	0	0	0	0	0	0	0	0	0	0	0	0	0	0	0	0	0	0	0	0	0	0	0	0	0	0	0	0	0	0	0	0	0	0	0	0	0	0	0	0	0	0	0	0	0	0	0	0	0	0	0	0	NA	NA	NA	NA	NA	NA	NA	NA	NA	NA	NA	NA	NA	NA	NA	NA
LOC_Os01g41480.1	0	0	0	0	0	0	0	0	0	0	1	0	0	0	1	0	1	0	0	0	0	0	0	0	0	0	0	0	0	0	0	0	0	0	0	0	0	0	0	0	0	0	0	0	0	0	0.907299	0	0	0	0.698331	0	0.918555	0	0	0	0	0	0	0	0	0	0	0	0	0	0	0	0	0	0	0	0.30813	NA	0.31255	NA	-0.193936	NA	0.0624227	NA	-0.252101	NA	-0.29846	NA	-0.315948	NA	-0.360905	NA
LOC_Os01g41490.1	0	0	0	0	0	0	0	0	0	0	0	0	0	0	0	0	0	0	0	0	0	0	0	0	0	0	0	0	0	0	0	0	0	0	0	0	0	0	0	0	0	0	0	0	0	0	0	0	0	0	0	0	0	0	0	0	0	0	0	0	0	0	0	0	0	0	0	0	0	0	0	0	NA	NA	NA	NA	NA	NA	NA	NA	NA	NA	NA	NA	NA	NA	NA	NA
LOC_Os01g41500.1	0	0	0	0	0	0	0	0	0	0	0	0	0	0	0	0	0	0	0	0	0	0	0	0	0	0	0	0	0	0	0	0	0	0	0	0	0	0	0	0	0	0	0	0	0	0	0	0	0	0	0	0	0	0	0	0	0	0	0	0	0	0	0	0	0	0	0	0	0	0	0	0	NA	NA	NA	NA	NA	NA	NA	NA	NA	NA	NA	NA	NA	NA	NA	NA
LOC_Os01g41510.1	0	1	2	2	5	11	0	2	3	2	3	2	8	8	1	0	3	1	2	1	0	29	18	22	6	4	3	2	2	1	21	27	9	7	16	5	0	0.941125	1.9111	2.37528	6.09086	8.94306	0	2.21133	3.13286	2.26973	2.7219	1.62299	5.84895	8.74624	0.698331	0	2.75567	1.03869	2.35779	1.30829	0	27.1968	19.3903	22.722	6.78666	3.78243	2.65763	2.0641	2.22675	1.46072	19.3416	21.5394	10.6567	6.51296	13.1998	5.16135	2.79826	0.383471	1.03764	0.888877	1.14534	0.317488	-0.749597	0.748579	4.25872	0.000147408	1.83469	0.236614	3.1533	0.000982249	2.10713	0.048145
LOC_Os01g41516.1	0	0	0	0	0	0	0	0	0	0	0	0	0	0	0	0	0	0	0	0	0	0	0	0	0	0	0	0	0	0	0	0	0	0	0	0	0	0	0	0	0	0	0	0	0	0	0	0	0	0	0	0	0	0	0	0	0	0	0	0	0	0	0	0	0	0	0	0	0	0	0	0	NA	NA	NA	NA	NA	NA	NA	NA	NA	NA	NA	NA	NA	NA	NA	NA
LOC_Os01g41522.1	0	0	0	0	0	0	0	0	0	0	0	0	0	0	0	0	0	0	0	0	0	0	0	0	0	0	0	0	0	0	0	0	0	0	0	0	0	0	0	0	0	0	0	0	0	0	0	0	0	0	0	0	0	0	0	0	0	0	0	0	0	0	0	0	0	0	0	0	0	0	0	0	NA	NA	NA	NA	NA	NA	NA	NA	NA	NA	NA	NA	NA	NA	NA	NA
LOC_Os01g41530.1	25	21	9	13	21	22	17	28	13	23	20	21	31	22	38	18	20	20	9	7	9	21	15	19	9	14	16	16	20	7	18	29	19	21	15	17	17.2189	19.7636	8.59996	15.4393	25.5816	17.8861	17.4776	30.9586	13.5757	26.1019	18.146	17.0414	22.6647	24.0522	26.5366	17.9466	18.3711	20.7739	10.61	9.15802	10.2859	19.6943	16.1586	19.6236	10.18	13.2385	14.174	16.5128	22.2675	10.225	16.5785	23.135	22.4974	19.5389	12.3748	17.5486	0.343263	0.999822	0.420756	0.792781	0.282088	0.559476	-0.0818215	0.929621	0.884136	0.0735435	0.333134	0.652733	0.311074	0.497071	-0.029757	0.961568
LOC_Os01g41540.1	0	0	0	0	0	0	0	0	0	0	0	0	0	0	0	0	0	0	0	0	0	0	0	0	0	0	0	0	0	0	0	0	0	0	0	0	0	0	0	0	0	0	0	0	0	0	0	0	0	0	0	0	0	0	0	0	0	0	0	0	0	0	0	0	0	0	0	0	0	0	0	0	NA	NA	NA	NA	NA	NA	NA	NA	NA	NA	NA	NA	NA	NA	NA	NA
LOC_Os01g41550.1	79	58	54	38	45	36	21	5	47	126	87	93	58	55	77	52	51	54	32	50	60	25	25	37	18	42	57	65	65	46	19	13	34	14	9	43	54.4116	54.5852	51.5997	45.1304	54.8177	29.2682	21.59	5.52833	49.0815	142.993	78.935	75.4689	42.4049	60.1304	53.7715	51.8456	46.8463	56.0895	37.7246	65.4144	68.5729	23.4455	26.931	38.2143	20.36	39.7155	50.4949	67.0834	72.3692	67.1931	17.4995	10.3708	40.2585	13.0259	7.4249	44.3876	-0.321178	0.999822	-1.07187	0.521284	-0.927377	0.16939	-0.939442	0.299609	-0.955518	0.143936	-0.627853	0.449836	-1.62753	0.00737133	-1.69065	0.00830331
LOC_Os01g41560.1	0	0	0	0	0	0	0	0	0	0	0	0	0	0	0	0	0	0	0	0	0	0	0	0	0	0	0	0	0	0	0	0	0	0	0	0	0	0	0	0	0	0	0	0	0	0	0	0	0	0	0	0	0	0	0	0	0	0	0	0	0	0	0	0	0	0	0	0	0	0	0	0	NA	NA	NA	NA	NA	NA	NA	NA	NA	NA	NA	NA	NA	NA	NA	NA
LOC_Os01g41565.1	0	4	2	2	1	2	0	2	0	4	3	4	3	2	4	3	3	1	4	2	1	4	3	4	6	6	5	1	2	1	3	2	1	2	6	2	0	3.7645	1.9111	2.37528	1.21817	1.62601	0	2.21133	0	4.53946	2.7219	3.24597	2.19336	2.18656	2.79332	2.99109	2.75567	1.03869	4.71558	2.61658	1.14288	3.75129	3.23172	4.13128	6.78666	5.67365	4.42938	1.03205	2.22675	1.46072	2.76309	1.59551	1.18407	1.86084	4.94993	2.06454	-0.00414185	0.999822	-1.29337	0.848612	-0.513853	0.680651	-0.593557	0.750556	0.397216	0.741314	0.985522	NA	0.259673	0.857301	0.9513	0.470575
LOC_Os01g41580.1	0	0	0	0	0	0	0	0	0	0	0	0	0	0	0	0	0	0	0	0	0	0	0	0	0	0	0	0	0	0	0	0	0	0	0	0	0	0	0	0	0	0	0	0	0	0	0	0	0	0	0	0	0	0	0	0	0	0	0	0	0	0	0	0	0	0	0	0	0	0	0	0	NA	NA	NA	NA	NA	NA	NA	NA	NA	NA	NA	NA	NA	NA	NA	NA
LOC_Os01g41590.1	0	0	0	0	0	0	0	0	0	0	0	0	0	0	0	0	0	0	0	0	0	0	0	0	0	0	0	0	0	0	0	0	0	0	0	0	0	0	0	0	0	0	0	0	0	0	0	0	0	0	0	0	0	0	0	0	0	0	0	0	0	0	0	0	0	0	0	0	0	0	0	0	NA	NA	NA	NA	NA	NA	NA	NA	NA	NA	NA	NA	NA	NA	NA	NA
LOC_Os01g41600.1	0	0	0	0	0	0	0	0	0	0	0	2	0	0	0	3	0	0	0	0	0	0	0	0	0	0	1	0	0	0	0	0	0	0	0	2	0	0	0	0	0	0	0	0	0	0	0	1.62299	0	0	0	2.99109	0	0	0	0	0	0	0	0	0	0	0.885876	0	0	0	0	0	0	0	0	2.06454	0.308123	NA	0.312687	NA	-1.86049	NA	0.857749	NA	-0.252126	NA	0.663286	NA	-0.316001	NA	1.64866	NA
LOC_Os01g41610.1	701	443	350	488	479	506	413	417	435	358	490	549	792	576	745	510	444	438	239	233	213	508	580	468	309	306	391	404	225	182	604	632	382	456	534	406	482.817	416.918	334.443	579.569	583.504	411.381	424.602	461.063	454.265	406.281	444.576	445.51	579.047	629.729	520.257	508.486	407.839	454.948	281.756	304.831	243.434	476.413	624.798	483.359	349.513	289.356	346.378	416.949	250.509	265.851	556.301	504.183	452.316	424.273	440.544	419.101	0.344829	0.876873	0.11581	0.920322	0.413088	0.0504638	0.0797372	0.848934	0.933421	1.56939e-06	0.248089	0.352325	0.692677	0.000347951	0.455052	0.0301484
LOC_Os01g41610.2	703	445	351	489	480	506	414	417	435	358	492	549	792	577	745	510	444	438	242	233	213	508	581	468	309	308	391	405	225	182	604	632	382	458	536	410	484.195	418.801	335.398	580.756	584.722	411.381	425.63	461.063	454.265	406.281	446.391	445.51	579.047	630.823	520.257	508.486	407.839	454.948	285.292	304.831	243.434	476.413	625.876	483.359	349.513	291.247	346.378	417.981	250.509	265.851	556.301	504.183	452.316	426.133	442.194	423.231	0.342146	0.889825	0.112031	0.924933	0.411969	0.0518273	0.0777183	0.854007	0.928221	1.89126e-06	0.244697	0.361202	0.691073	0.000370938	0.461976	0.0278621
LOC_Os01g41620.1	1	0	2	0	0	1	0	1	0	0	0	0	0	0	0	0	1	0	1	0	2	0	1	1	0	0	1	0	0	0	1	1	0	1	1	1	0.688755	0	1.9111	0	0	0.813005	0	1.10567	0	0	0	0	0	0	0	0	0.918555	0	1.17889	0	2.28576	0	1.07724	1.03282	0	0	0.885876	0	0	0	0.921028	0.797757	0	0.930422	0.824989	1.03227	-1.18431	NA	-1.17989	NA	-0.194018	NA	1.02414	NA	-0.757955	NA	-1.73466	NA	1.45016	NA	2.08406	NA
LOC_Os01g41630.1	2369	1545	1260	1385	1488	1842	1662	1462	1682	1097	1287	1481	1723	1149	1753	1364	1238	1155	1347	1264	1083	1738	1456	1325	1389	1650	1764	1669	1447	985	1989	2250	1233	2009	2198	1547	1631.66	1454.04	1203.99	1644.88	1812.64	1497.56	1708.69	1616.48	1756.49	1244.95	1167.69	1201.82	1259.72	1256.18	1224.17	1359.95	1137.17	1199.69	1587.97	1653.68	1237.74	1629.93	1568.46	1368.49	1571.11	1560.25	1562.69	1722.49	1611.05	1438.81	1831.93	1794.95	1459.96	1869.22	1813.33	1596.92	0.205589	0.999822	0.243202	0.494079	0.0494653	0.801907	0.0326172	0.917562	0.0287288	0.874596	0.0681532	0.746716	0.0921272	0.541391	0.144838	0.34615
LOC_Os01g41640.1	1211	879	860	731	693	1092	906	781	873	922	1115	1169	1355	907	1412	952	1072	825	779	750	658	1072	973	827	803	1160	992	795	660	439	1081	1571	641	911	1070	859	834.082	827.249	821.774	868.166	844.193	887.802	931.452	863.525	911.662	1046.34	1011.64	948.635	990.667	991.605	986.044	949.174	984.691	856.923	918.358	981.216	752.016	1005.34	1048.15	854.142	908.281	1096.9	878.789	820.481	734.826	641.256	995.632	1253.28	758.991	847.615	882.738	886.72	0.0668094	0.999822	0.124396	0.868018	-0.0179276	0.942869	-0.106525	0.703685	0.133851	0.4414	0.122268	0.569893	0.45456	0.00204281	0.249972	0.127145
LOC_Os01g41650.1	827	665	652	481	446	725	478	457	602	617	933	1144	741	456	845	585	670	663	492	478	605	415	320	406	366	460	588	563	768	518	319	357	564	495	436	369	569.6	625.848	623.019	571.255	543.305	589.429	491.428	505.289	628.66	700.211	846.51	928.348	541.759	498.536	590.09	583.263	615.432	688.655	580.016	625.362	691.443	389.196	344.716	419.325	413.986	434.98	520.895	581.045	855.07	756.653	293.808	284.799	667.818	460.559	359.695	380.907	-0.0930318	0.999822	-0.161498	0.912632	-0.602211	0.0221323	-0.392067	0.296475	-0.717792	0.00387294	-0.468857	0.124333	-0.821198	0.00068814	-0.867955	0.000618826
LOC_Os01g41660.1	76	25	30	33	41	36	27	29	28	28	37	27	78	36	53	25	36	34	35	27	30	66	35	41	39	36	41	56	22	29	80	168	28	62	115	52	52.3454	23.5281	28.6665	39.1922	49.945	29.2682	27.7585	32.0643	29.24	31.7762	33.5701	21.9103	57.0273	39.3581	37.0116	24.9258	33.068	35.3156	41.2613	35.3238	34.2864	61.8962	37.7034	42.3456	44.1133	34.0419	36.3209	57.7949	24.4942	42.3609	73.6823	134.023	33.1541	57.6862	94.8737	53.678	0.152742	0.999822	-0.247579	0.931566	0.621913	0.253902	0.102795	0.926837	0.359625	0.511421	0.0424374	0.959258	0.961344	0.0337943	0.728026	0.139602
LOC_Os01g41670.1	0	0	0	0	0	0	0	0	0	0	2	1	0	0	0	0	0	0	0	1	0	0	0	0	0	0	0	0	0	0	0	0	0	0	0	0	0	0	0	0	0	0	0	0	0	0	1.8146	0.811493	0	0	0	0	0	0	0	1.30829	0	0	0	0	0	0	0	0	0	0	0	0	0	0	0	0	0.307807	NA	0.312228	NA	-2.534	NA	-2.27765	NA	-1.2138	NA	-1.26016	NA	-0.315948	NA	-0.360905	NA
LOC_Os01g41680.1	0	0	0	0	0	0	0	0	0	0	0	0	0	0	0	0	0	0	0	0	0	0	0	0	0	0	0	0	0	0	0	0	0	0	0	0	0	0	0	0	0	0	0	0	0	0	0	0	0	0	0	0	0	0	0	0	0	0	0	0	0	0	0	0	0	0	0	0	0	0	0	0	NA	NA	NA	NA	NA	NA	NA	NA	NA	NA	NA	NA	NA	NA	NA	NA
LOC_Os01g41690.1	0	0	0	0	0	0	0	0	0	0	0	0	0	0	0	0	0	0	0	0	0	0	0	0	0	0	0	0	0	0	0	0	0	0	0	0	0	0	0	0	0	0	0	0	0	0	0	0	0	0	0	0	0	0	0	0	0	0	0	0	0	0	0	0	0	0	0	0	0	0	0	0	NA	NA	NA	NA	NA	NA	NA	NA	NA	NA	NA	NA	NA	NA	NA	NA
LOC_Os01g41700.1	0	0	0	0	0	0	0	0	0	0	0	0	0	0	0	0	0	1	0	0	0	0	0	0	0	0	0	0	0	0	0	0	0	0	0	0	0	0	0	0	0	0	0	0	0	0	0	0	0	0	0	0	0	1.03869	0	0	0	0	0	0	0	0	0	0	0	0	0	0	0	0	0	0	0.30818	NA	0.312627	NA	-0.193987	NA	1.02414	NA	-0.252101	NA	-0.29846	NA	-0.315948	NA	-0.360905	NA
LOC_Os01g41710.1	29608	27017	7315	12348	10096	13532	5748	5887	17544	55155	48084	64667	18490	19976	60019	24461	15754	38303	21808	8621	22172	3065	2203	3586	4880	11556	11412	15642	17060	14660	1995	1674	10841	19254	12828	13901	20392.7	25426.4	6989.85	14665	12298.7	11001.6	5909.48	6509.05	18321	62593.4	43626.6	52476.8	13518.4	21839.4	41913.1	24388.4	14470.9	39785.1	25709.3	11278.8	25340	2874.42	2373.16	3703.69	5519.81	10927.4	10109.6	16143.4	18994.1	21414.2	1837.45	1335.45	12836.5	17914.4	10583	14349.6	-0.476113	0.999822	-0.780688	0.757795	-1.03827	0.185605	-1.01286	0.342133	-2.79972	2.53526e-05	-1.23078	0.144522	-1.82081	0.006684	-0.400376	0.635826
LOC_Os01g41720.1	164	124	14	38	29	31	51	64	28	3	3	14	9	8	4	7	11	6	20	23	21	2	8	9	8	35	46	72	30	28	14	21	18	39	62	26	112.956	116.699	13.3777	45.1304	35.327	25.2032	52.4327	70.7626	29.24	3.40459	2.7219	11.3609	6.58007	8.74624	2.79332	6.97922	10.1041	6.23217	23.5779	30.0906	24.0005	1.87564	8.61791	9.29537	9.04887	33.0963	40.7503	74.3077	33.4012	40.9002	12.8944	16.7529	21.3133	36.2865	51.1493	26.839	-1.20991	0.889825	-0.676476	0.813476	-0.023593	0.987643	0.382953	0.828865	-1.9867	0.0128677	0.105059	0.93246	-1.55422	0.0304588	-0.37957	0.663448
LOC_Os01g41730.1	9	2	6	12	8	9	7	6	13	13	24	26	12	14	28	13	19	18	9	3	0	9	2	8	5	4	8	2	2	4	13	18	4	23	13	16	6.1988	1.88225	5.7333	14.2517	9.74537	7.31705	7.19665	6.63399	13.5757	14.7532	21.7752	21.0988	8.77343	15.3059	19.5533	12.9614	17.4526	18.6965	10.61	3.92486	0	8.44039	2.15448	8.26256	5.65555	3.78243	7.08701	2.0641	2.22675	5.84288	11.9734	14.3596	4.73629	21.3997	10.7249	16.5163	1.1253	0.998337	0.960925	0.676109	-0.411353	0.576737	-0.239774	0.842751	0.396173	0.67598	0.193111	0.884146	1.73871	0.0303579	2.33942	0.00383931
LOC_Os01g41740.1	17	14	14	6	2	11	5	4	2	24	41	45	33	14	19	28	17	48	1	1	7	7	5	7	6	2	10	6	2	6	3	2	2	4	4	1	11.7088	13.1757	13.3777	7.12585	2.43634	8.94306	5.14046	4.42266	2.08857	27.2367	37.1992	36.5172	24.1269	15.3059	13.2683	27.9169	15.6154	49.8573	1.17889	1.30829	8.00017	6.56475	5.38619	7.22974	6.78666	1.89122	8.85876	6.19231	2.22675	8.76432	2.76309	1.59551	2.36815	3.72169	3.29996	1.03227	-0.993345	0.999822	-1.71193	0.250253	-0.936841	0.12772	-0.12349	0.921323	0.837054	0.373003	0.706778	0.551427	-1.33302	0.157463	-1.02038	0.291239
LOC_Os01g41750.1	22	26	79	111	79	233	269	899	210	56	101	137	428	763	876	795	1434	999	39	36	52	795	587	956	548	814	1472	28	50	53	913	356	96	940	1060	1582	15.1526	24.4692	75.4885	131.828	96.2356	189.43	276.557	993.993	219.3	63.5524	91.6372	111.175	312.919	834.173	611.738	792.64	1317.21	1037.66	45.9769	47.0984	59.4298	745.568	632.339	987.375	619.848	769.725	1304.01	28.8975	55.6686	77.4182	840.899	284.002	113.671	874.597	874.488	1633.05	1.86871	0.15767	3.70178	3.26625e-07	2.72075	7.63117e-05	3.56089	1.8251e-07	3.95454	2.21855e-09	4.14223	1.12721e-09	2.94179	1.04012e-05	4.39021	1.92259e-11
LOC_Os01g41760.1	0	0	1	1	0	0	0	1	4	0	2	1	0	3	1	0	2	0	0	0	2	0	4	0	0	1	2	0	1	0	2	2	0	0	1	0	0	0	0.955551	1.18764	0	0	0	1.10567	4.17714	0	1.8146	0.811493	0	3.27984	0.698331	0	1.83711	0	0	0	2.28576	0	4.30895	0	0	0.945608	1.77175	0	1.11337	0	1.84206	1.59551	0	0	0.824989	0	0.308371	NA	2.52812	NA	0.49894	NA	-0.509441	NA	0.863199	NA	0.253902	NA	1.4664	NA	-0.360954	NA
LOC_Os01g41770.1	1	2	2	9	6	19	9	68	13	0	0	4	0	21	73	4	26	5	2	0	1	190	91	117	20	10	25	0	1	1	75	39	25	5	18	23	0.688755	1.88225	1.9111	10.6888	7.30903	15.4471	9.25284	75.1853	13.5757	0	0	3.24597	0	22.9589	50.9782	3.98813	23.8824	5.19347	2.35779	0	1.14288	178.186	98.0287	120.84	22.6222	9.45608	22.1469	0	1.11337	1.46072	69.0771	31.1125	29.6018	4.65211	14.8498	23.7422	2.94922	0.512141	4.48911	0.00993294	4.39579	0.00232439	3.23987	0.0821582	6.79564	1.42065e-06	3.92181	0.0219283	5.74834	0.000209243	4.15892	0.012979
LOC_Os01g41780.1	29	33	10	15	15	21	45	167	29	31	43	90	43	72	121	177	300	210	21	15	23	43	33	73	64	120	196	38	21	32	131	37	12	131	140	277	19.9739	31.0571	9.55551	17.8146	18.2726	17.0731	46.2642	184.646	30.2843	35.1808	39.0138	73.0344	31.4381	78.7162	84.4981	176.475	275.567	218.126	24.7568	19.6243	26.2863	40.3263	35.5489	75.3958	72.391	113.473	173.632	39.218	23.3808	46.743	120.655	29.517	14.2089	121.885	115.498	285.939	-0.190267	0.999822	2.10615	0.0618581	0.397168	0.685858	2.18275	0.00885865	1.09614	0.168331	2.34668	0.00447537	0.596489	0.455575	2.26188	0.00226445
LOC_Os01g41790.1	0	0	1	0	0	0	0	2	0	0	0	0	0	0	1	0	0	0	0	0	0	0	0	0	0	0	0	0	0	0	2	0	0	0	1	1	0	0	0.955551	0	0	0	0	2.21133	0	0	0	0	0	0	0.698331	0	0	0	0	0	0	0	0	0	0	0	0	0	0	0	1.84206	0	0	0	0.824989	1.03227	-0.653243	NA	1.26871	NA	0.767734	NA	0.0623717	NA	-0.252151	NA	-0.29846	NA	1.49272	NA	1.50111	NA
LOC_Os01g41800.1	2	0	0	1	0	0	0	0	0	0	0	0	0	0	0	0	2	0	0	1	0	0	0	0	1	1	1	0	0	1	0	0	0	2	0	0	1.37751	0	0	1.18764	0	0	0	0	0	0	0	0	0	0	0	0	1.83711	0	0	1.30829	0	0	0	0	1.13111	0.945608	0.885876	0	0	1.46072	0	0	0	1.86084	0	0	-0.313573	NA	-1.27081	NA	-0.194066	NA	1.82917	NA	-1.21397	NA	1.18932	NA	-1.27781	NA	0.542604	NA
LOC_Os01g41810.1	2216	2514	2246	1322	1233	2723	1901	1734	2202	694	1140	1427	1031	998	1543	1222	1551	1084	1998	2039	3139	878	622	1230	1654	2561	2789	2032	2719	2256	602	470	1662	3214	2984	3117	1526.28	2365.99	2146.17	1570.06	1502.01	2213.81	1954.4	1917.22	2299.52	787.596	1034.32	1158	753.784	1091.09	1077.53	1218.37	1424.68	1125.95	2355.43	2667.6	3587.5	823.407	670.042	1270.37	1870.85	2421.7	2470.71	2097.13	3027.26	3295.38	554.459	374.946	1967.93	2990.38	2461.77	3217.58	-0.191596	0.999822	0.0315251	0.99396	-0.028632	0.968372	0.338654	0.661585	-1.63946	7.61262e-05	-0.348332	0.564522	-1.54069	0.000187129	0.0423019	0.943775
LOC_Os01g41820.1	369	304	564	268	203	633	364	371	462	235	322	452	619	722	615	492	1007	454	324	350	476	543	362	710	649	1200	1116	230	461	380	538	336	266	924	953	1199	254.151	286.102	538.931	318.288	247.289	514.632	374.226	410.202	482.46	266.693	292.15	366.795	452.563	789.348	429.474	490.539	924.985	471.567	381.962	457.901	544.011	509.237	389.96	733.302	734.09	1134.73	988.638	237.372	513.265	555.074	495.513	268.046	314.964	859.71	786.215	1237.69	0.00496631	0.999822	0.232517	0.927059	0.850234	0.0614226	1.02723	0.0534147	0.238349	0.63567	1.04618	0.0322324	-0.2742	0.557307	1.14434	0.00775258
LOC_Os01g41834.1	0	0	0	0	0	0	0	0	0	0	0	0	0	4	2	1	0	0	0	0	0	0	0	0	0	1	0	0	0	0	0	0	0	3	0	1	0	0	0	0	0	0	0	0	0	0	0	0	0	4.37312	1.39666	0.997031	0	0	0	0	0	0	0	0	0	0.945608	0	0	0	0	0	0	0	2.79127	0	1.03227	0.308475	NA	0.312927	NA	3.46925	NA	1.02405	NA	-0.252126	NA	0.663286	NA	-0.316025	NA	2.54262	NA
LOC_Os01g41850.1	9	21	3	6	4	13	8	3	11	13	37	57	22	11	27	25	14	22	8	5	10	5	8	11	1	0	5	5	8	7	4	2	9	2	3	0	6.1988	19.7636	2.86665	7.12585	4.87269	10.5691	8.22474	3.317	11.4871	14.7532	33.5701	46.2551	16.0846	12.0261	18.8549	24.9258	12.8598	22.8513	9.43115	6.54144	11.4288	4.68911	8.61791	11.361	1.13111	0	4.42938	5.16026	8.90698	10.225	3.68411	1.59551	10.6567	1.86084	2.47497	0	-0.310112	0.999822	-0.304154	0.956071	-1.01004	0.207376	-0.654433	0.590351	-0.165943	0.877539	-2.25435	0.0596538	-0.670152	0.472514	-2.40122	0.0298211
LOC_Os01g41860.1	0	0	0	0	0	0	0	0	0	0	0	0	0	0	0	0	0	0	0	0	0	0	0	0	0	0	0	0	0	0	0	0	0	0	0	0	0	0	0	0	0	0	0	0	0	0	0	0	0	0	0	0	0	0	0	0	0	0	0	0	0	0	0	0	0	0	0	0	0	0	0	0	NA	NA	NA	NA	NA	NA	NA	NA	NA	NA	NA	NA	NA	NA	NA	NA
LOC_Os01g41870.1	307	233	154	145	108	140	167	128	217	146	150	160	188	98	162	135	130	112	137	140	163	72	64	106	129	148	159	204	174	124	46	74	123	104	114	107	211.448	219.282	147.155	172.208	131.563	113.821	171.692	141.525	226.61	165.69	136.095	129.839	137.45	107.141	113.13	134.599	119.412	116.334	161.508	183.16	186.29	67.5232	68.9433	109.479	145.913	139.95	140.854	210.539	193.727	181.129	42.3673	59.034	145.641	96.7639	94.0487	110.453	-0.474316	0.999822	-0.0990231	0.969496	-0.265723	0.512696	-0.218227	0.718427	-1.11111	0.000497922	-0.31552	0.471705	-1.26939	5.25796e-05	-0.96122	0.00354865
LOC_Os01g41870.2	301	219	148	142	104	138	157	128	210	142	150	154	177	96	150	132	126	106	135	136	159	68	60	100	128	138	149	196	170	122	40	70	117	100	108	98	207.315	206.106	141.421	168.645	126.69	112.195	161.411	141.525	219.3	161.151	136.095	124.97	129.408	104.955	104.75	131.608	115.738	110.102	159.151	177.927	181.718	63.7719	64.6343	103.282	144.782	130.494	131.996	202.282	189.273	178.208	36.8411	55.843	138.537	93.0422	89.0988	101.162	-0.450839	0.999822	-0.088513	0.973745	-0.31184	0.438742	-0.237526	0.693726	-1.16386	0.000335478	-0.349955	0.423684	-1.32689	3.30241e-05	-1.01036	0.0025574
LOC_Os01g41880.1	1695	1351	1355	982	1106	1395	1211	484	1106	1314	2017	2344	2545	1631	2464	1512	1681	1479	831	678	789	1333	1233	1134	957	1170	1181	1128	841	726	1364	1951	1088	1053	1188	1103	1167.44	1271.46	1294.77	1166.26	1347.3	1134.14	1245.02	535.142	1154.98	1491.21	1830.02	1902.14	1860.7	1783.14	1720.69	1507.51	1544.09	1536.23	979.661	887.019	901.733	1250.12	1328.24	1171.22	1082.47	1106.36	1046.22	1164.15	936.346	1060.48	1256.28	1556.42	1288.27	979.735	980.087	1138.59	-0.0338247	0.999822	-0.346195	0.545675	0.0379557	0.907229	-0.187672	0.603004	0.437524	0.0384529	0.224587	0.421551	0.375971	0.071236	-0.0292932	0.918429
LOC_Os01g41890.1	0	1	1	0	1	0	0	1	0	0	0	1	1	1	0	0	1	0	0	0	3	0	0	0	1	0	7	2	3	4	0	0	2	5	0	0	0	0.941125	0.955551	0	1.21817	0	0	1.10567	0	0	0	0.811493	0.731119	1.09328	0	0	0.918555	0	0	0	3.42864	0	0	0	1.13111	0	6.20113	2.0641	3.34012	5.84288	0	0	2.36815	4.65211	0	0	-0.690986	NA	-0.686555	NA	0.789202	NA	0.0623542	NA	-2.63612	0.420461	1.08685	NA	-2.34053	0.410583	-1.26497	NA
LOC_Os01g41900.1	605	637	446	225	198	434	316	174	408	268	310	323	109	84	190	260	264	154	408	490	807	76	73	158	270	248	352	532	598	487	122	122	400	402	338	277	416.697	599.497	426.176	267.219	241.198	352.844	324.877	192.386	426.069	304.144	281.263	262.112	79.692	91.8355	132.683	259.228	242.499	159.959	480.989	641.061	922.305	71.2744	78.6384	163.185	305.399	234.511	311.828	549.052	665.797	711.371	112.365	97.3264	473.629	374.03	278.846	285.939	-0.742414	0.999822	-0.612034	0.704291	-1.4762	0.00317695	-0.356422	0.686866	-2.70777	4.76852e-09	-1.26339	0.0226418	-1.50091	0.00120946	-1.03659	0.0382891
LOC_Os01g41900.2	605	637	446	224	198	434	316	174	408	266	310	323	109	84	190	260	264	154	408	490	807	76	73	158	270	248	352	532	598	487	122	122	400	402	338	277	416.697	599.497	426.176	266.032	241.198	352.844	324.877	192.386	426.069	301.874	281.263	262.112	79.692	91.8355	132.683	259.228	242.499	159.959	480.989	641.061	922.305	71.2744	78.6384	163.185	305.399	234.511	311.828	549.052	665.797	711.371	112.365	97.3264	473.629	374.03	278.846	285.939	-0.744394	0.999822	-0.612034	0.704291	-1.47235	0.00326796	-0.352572	0.691132	-2.70777	4.76332e-09	-1.26339	0.0226338	-1.50091	0.00120864	-1.03659	0.0382852
LOC_Os01g41910.1	22	35	13	4	15	14	12	7	8	11	13	19	25	20	22	8	10	13	13	11	19	7	0	10	7	15	10	10	6	5	1	2	15	16	25	1	15.1526	32.9394	12.4222	4.75056	18.2726	11.3821	12.3371	7.73966	8.35429	12.4835	11.7949	15.4184	18.278	21.8656	15.3633	7.97625	9.18555	13.503	15.3256	14.3912	21.7147	6.56475	0	10.3282	7.91776	14.1841	8.85876	10.3205	6.68024	7.3036	0.921028	1.59551	17.7611	14.8868	20.6247	1.03227	-0.812725	0.999822	-1.08379	0.70156	0.475572	0.668759	-0.377748	0.833266	-1.59811	0.0860653	-0.7306	0.541024	-0.355219	0.739462	0.598034	0.573412
LOC_Os01g41920.1	30	62	37	36	32	44	32	8	43	39	51	38	28	25	63	46	30	30	28	35	40	30	14	36	32	37	36	34	39	65	6	12	29	27	35	22	20.6627	58.3497	35.3554	42.7551	38.9815	35.7722	32.899	8.84533	44.9043	44.2597	46.2722	30.8367	20.4713	27.332	43.9949	45.8634	27.5567	31.1608	33.009	45.7901	45.7152	28.1346	15.0813	37.1815	36.1955	34.9875	31.8915	35.0898	43.4215	94.9468	5.52617	9.57309	34.3381	25.1214	28.8746	22.7099	0.0451336	0.999822	-0.388338	0.910962	-0.395428	0.606712	-0.212749	0.865769	-0.628287	0.345505	-0.273099	0.767245	-1.84499	0.00173166	-1.16275	0.0618667
LOC_Os01g41930.1	65	22	2	18	14	6	10	25	42	73	32	33	37	14	35	18	12	32	21	24	23	4	6	4	10	9	22	69	38	19	7	4	8	6	8	14	44.7691	20.7047	1.9111	21.3775	17.0544	4.87803	10.2809	27.6416	43.86	82.8451	29.0336	26.7793	27.0514	15.3059	24.4416	17.9466	11.0227	33.2382	24.7568	31.3989	26.2863	3.75129	6.46343	4.13128	11.3111	8.51047	19.4893	71.2116	42.3082	27.7537	6.4472	3.19103	9.47259	5.58253	6.59991	14.4518	-0.678359	0.999822	0.262027	0.967127	-1.03905	0.255934	-1.15331	0.346612	-2.52888	0.00424288	-1.06205	0.315732	-2.92408	0.000380415	-2.42517	0.00412652
LOC_Os01g41950.1	178	170	199	126	86	151	122	128	114	167	156	205	194	134	182	166	248	140	118	113	149	123	83	112	145	176	178	97	179	132	92	128	145	107	123	154	122.598	159.991	190.155	149.643	104.763	122.764	125.427	141.525	119.049	189.522	141.539	166.356	141.837	146.5	127.096	165.507	227.802	145.417	139.109	147.837	170.289	115.352	89.4108	115.676	164.011	166.427	157.686	100.109	199.294	192.815	84.7346	102.113	171.691	99.5552	101.474	158.97	-0.322165	0.999822	-0.288949	0.816622	-0.259592	0.483569	0.118805	0.848807	-0.51208	0.106124	0.0935625	0.84635	-0.462405	0.132326	-0.449697	0.166378
LOC_Os01g41960.1	1	0	0	0	0	0	0	1	0	0	0	0	0	1	0	0	0	0	0	0	0	0	0	0	1	0	0	0	1	0	0	1	0	0	1	0	0.688755	0	0	0	0	0	0	1.10567	0	0	0	0	0	1.09328	0	0	0	0	0	0	0	0	0	0	1.13111	0	0	0	1.11337	0	0	0.797757	0	0	0.824989	0	-0.653287	NA	0.312829	NA	0.767709	NA	0.0623213	NA	-0.252202	NA	0.663235	NA	-0.315999	NA	-0.36093	NA
LOC_Os01g41970.1	7	8	7	8	4	14	7	9	4	10	5	3	4	3	3	9	4	3	8	15	4	3	10	2	6	10	2	4	5	9	1	11	4	10	14	8	4.82129	7.529	6.68885	9.50113	4.87269	11.3821	7.19665	9.95099	4.17714	11.3486	4.53649	2.43448	2.92448	3.27984	2.09499	8.97328	3.67422	3.11608	9.43115	19.6243	4.57152	2.81346	10.7724	2.06564	6.78666	9.45608	1.77175	4.12821	5.56686	13.1465	0.921028	8.77533	4.73629	9.30422	11.5498	8.25816	0.470361	0.999822	0.17245	0.98182	-1.114	0.31969	-0.167108	0.935987	-1.10818	0.231688	-0.899359	0.425458	-0.590133	0.547705	0.401427	0.700946
LOC_Os01g41980.1	0	0	0	0	0	0	0	0	0	3	0	0	0	0	0	0	0	0	0	1	0	0	0	0	0	0	0	0	0	0	0	0	0	0	0	2	0	0	0	0	0	0	0	0	0	3.40459	0	0	0	0	0	0	0	0	0	1.30829	0	0	0	0	0	0	0	0	0	0	0	0	0	0	0	2.06454	0.307822	NA	0.312295	NA	-2.89892	NA	-2.64257	NA	-1.2138	NA	-1.26016	NA	-0.316001	NA	1.64866	NA
LOC_Os01g41990.1	220	178	187	134	117	245	171	106	170	32	42	44	104	81	108	78	92	48	172	138	236	142	132	165	142	240	192	161	261	118	158	122	207	156	179	175	151.526	167.52	178.688	159.144	142.526	199.186	175.804	117.201	177.529	36.3156	38.1065	35.7057	76.0364	88.5557	75.4198	77.7685	84.5071	49.8573	202.77	180.544	269.72	133.171	142.196	170.415	160.618	226.946	170.088	166.16	290.59	172.365	145.522	97.3264	245.103	145.146	147.673	180.647	0.0146069	0.999822	-0.0787481	0.975528	1.11979	0.00164609	0.949006	0.0269835	-0.552627	0.0895855	-0.228107	0.612637	-0.378964	0.24788	-0.413256	0.227853
LOC_Os01g42000.1	43	27	19	12	22	27	27	6	22	9	6	8	10	19	14	12	12	4	30	7	37	9	20	12	33	36	26	19	37	25	7	11	31	23	19	15	29.6165	25.4104	18.1555	14.2517	26.7998	21.9511	27.7585	6.63399	22.9743	10.2138	5.44379	6.49195	7.31119	20.7723	9.77664	11.9644	11.0227	4.15478	35.3668	9.15802	42.2866	8.44039	21.5448	12.3938	37.3266	34.0419	23.0328	19.609	41.1948	36.518	6.4472	8.77533	36.7063	21.3997	15.6748	15.484	-0.220108	0.999822	-0.351527	0.932246	0.758261	0.409707	0.319071	0.846345	-1.04946	0.154183	0.110438	0.922208	-0.940523	0.182468	-0.884038	0.236402
LOC_Os01g42010.1	710	481	467	424	450	613	439	410	414	374	498	616	688	490	770	484	568	453	358	334	380	624	559	528	428	549	621	347	318	241	756	822	360	503	665	512	489.016	452.681	446.242	503.56	548.177	498.372	451.333	453.323	432.335	424.439	451.835	499.88	503.01	535.707	537.715	482.563	521.739	470.529	422.044	436.968	434.295	585.201	602.176	545.329	484.115	519.139	550.129	358.122	354.053	352.034	696.297	655.756	426.267	468.003	548.618	528.522	0.156321	0.999822	-0.0556846	0.950902	0.192721	0.211429	0.0978644	0.697407	0.422064	0.00173894	0.266007	0.112354	0.747651	1.84114e-08	0.537981	0.000114119
LOC_Os01g42010.2	718	489	477	428	461	622	444	416	418	382	500	626	698	498	790	486	578	460	362	341	386	633	564	534	440	564	633	362	318	246	770	848	368	514	680	518	494.526	460.21	455.798	508.31	561.577	505.689	456.473	459.957	436.512	433.518	453.649	507.995	510.321	544.453	551.682	484.557	530.925	477.8	426.76	446.126	441.152	593.641	607.563	551.526	497.688	533.323	560.76	373.603	354.053	359.337	709.192	676.498	435.739	478.237	560.993	534.716	0.156692	0.999822	-0.0616903	0.943911	0.200483	0.194226	0.0962252	0.706047	0.415795	0.00221565	0.27821	0.0965641	0.751267	1.85587e-08	0.533924	0.000142085
LOC_Os01g42020.1	0	0	1	1	2	5	0	1	0	0	3	2	0	2	5	0	0	0	2	4	7	0	0	0	1	1	4	1	0	0	0	0	2	2	0	2	0	0	0.955551	1.18764	2.43634	4.06503	0	1.10567	0	0	2.7219	1.62299	0	2.18656	3.49166	0	0	0	2.35779	5.23315	8.00017	0	0	0	1.13111	0.945608	3.5435	1.03205	0	0	0	0	2.36815	1.86084	0	2.06454	3.09777	NA	0.312756	NA	0.339168	NA	-3.04405	NA	-4.80128	0.0176623	-1.45298	NA	0.704274	0.792769	1.58388	NA
LOC_Os01g42024.1	4	0	0	0	7	5	0	2	4	3	4	2	3	6	2	6	9	4	0	0	0	3	0	2	0	1	2	0	1	0	0	7	0	5	1	0	2.75502	0	0	0	8.5272	4.06503	0	2.21133	4.17714	3.40459	3.62919	1.62299	2.19336	6.55968	1.39666	5.98219	8.267	4.15478	0	0	0	2.81346	0	2.06564	0	0.945608	1.77175	0	1.11337	0	0	5.5843	0	4.65211	0.824989	0	2.06641	0.999822	1.08828	0.920364	0.202716	0.94174	1.09981	0.720945	2.89019	0.21451	2.08096	NA	2.20176	0.333819	2.10632	0.389627
LOC_Os01g42030.1	244	100	30	129	131	105	192	347	129	93	67	67	348	276	570	552	565	470	87	73	44	142	94	131	240	282	393	101	47	27	257	402	63	304	303	209	168.056	94.1125	28.6665	153.206	159.581	85.3655	197.394	383.666	134.713	105.542	60.789	54.37	254.43	301.745	398.049	550.361	518.984	488.187	102.564	95.505	50.2868	133.171	101.26	135.299	271.466	266.661	348.149	104.237	52.3285	39.4394	236.704	320.698	74.5966	282.848	249.972	215.744	0.444363	0.999822	1.29309	0.247652	2.11715	0.000191131	2.82378	5.29218e-07	0.575558	0.366575	1.83674	0.00336748	1.68468	0.00221885	1.92583	0.000817692
LOC_Os01g42050.1	167	139	95	116	94	145	124	131	105	89	118	200	159	96	190	114	104	123	85	85	86	129	137	88	124	131	115	173	116	100	120	119	103	181	172	140	115.022	130.816	90.7773	137.766	114.508	117.886	127.484	144.842	109.65	101.003	107.061	162.299	116.248	104.955	132.683	113.662	95.5298	127.759	100.206	111.204	98.2878	120.979	147.582	90.8881	140.258	123.875	101.876	178.545	129.151	146.072	110.523	94.9331	121.96	168.406	141.898	144.518	0.133654	0.999822	0.179929	0.885982	-0.069139	0.840103	-0.148597	0.739661	0.215329	0.436157	0.237583	0.471546	-0.480717	0.0396773	0.000110391	0.999747
LOC_Os01g42040.1	24	6	5	14	8	9	3	4	8	28	40	47	37	27	58	36	22	41	2	6	2	3	0	10	6	1	7	4	6	4	11	9	5	6	5	10	16.5301	5.64675	4.77775	16.627	9.74537	7.31705	3.08428	4.42266	8.35429	31.7762	36.2919	38.1402	27.0514	29.5186	40.5032	35.8931	20.2082	42.5865	2.35779	7.84973	2.28576	2.81346	0	10.3282	6.78666	0.945608	6.20113	4.12821	6.68024	5.84288	10.1313	7.17981	5.92037	5.58253	4.12495	10.3227	0.250768	0.999822	-0.811611	0.776992	-0.128757	0.887124	-0.111707	0.935143	0.108992	0.928939	0.174467	0.906952	0.500548	0.563082	0.252144	0.80851
LOC_Os01g42060.1	9	2	3	2	1	3	1	0	5	4	2	10	18	10	9	9	14	6	2	1	0	2	1	1	3	0	1	12	1	0	3	8	2	1	4	1	6.1988	1.88225	2.86665	2.37528	1.21817	2.43902	1.02809	0	5.22143	4.53946	1.8146	8.11493	13.1601	10.9328	6.28498	8.97328	12.8598	6.23217	2.35779	1.30829	0	1.87564	1.07724	1.03282	3.39333	0	0.885876	12.3846	1.11337	0	2.76309	6.38206	2.36815	0.930422	3.29996	1.03227	-0.872724	0.999822	-0.832953	0.902189	1.05258	0.394977	0.946705	0.596954	0.148836	0.943772	0.15106	0.955056	-0.268135	0.839493	-1.39208	0.30784
LOC_Os01g42070.1	4	1	0	4	12	6	1	5	2	4	0	5	28	12	22	7	3	0	2	3	6	7	5	5	0	2	4	0	0	2	6	8	5	1	1	2	2.75502	0.941125	0	4.75056	14.6181	4.87803	1.02809	5.52833	2.08857	4.53946	0	4.05747	20.4713	13.1194	15.3633	6.97922	2.75567	0	2.35779	3.92486	6.85729	6.56475	5.38619	5.1641	0	1.89122	3.5435	0	0	2.92144	5.52617	6.38206	5.92037	0.930422	0.824989	2.06454	2.55508	0.390523	1.07676	0.843645	2.53791	0.00893854	0.208787	0.932128	0.377639	0.754244	-1.20667	0.420932	2.8763	0.0426026	0.613651	0.766906
LOC_Os01g42080.1	653	463	501	400	433	565	381	402	396	341	430	557	628	358	615	315	452	468	308	277	353	661	514	500	377	429	479	435	399	295	592	748	374	507	670	406	449.757	435.741	478.731	475.056	527.468	459.348	391.703	444.478	413.537	386.989	390.138	452.002	459.143	391.394	429.474	314.065	415.187	486.109	363.099	362.396	403.437	619.9	553.701	516.41	426.428	405.666	424.335	448.943	444.236	430.912	545.249	596.722	442.844	471.724	552.743	419.101	0.0980696	0.999822	-0.126633	0.864549	0.0591345	0.784992	-0.0189888	0.962038	0.582111	8.97712e-05	0.153426	0.470044	0.262941	0.087208	0.126241	0.480131
LOC_Os01g42090.1	218	132	36	96	112	94	58	49	110	74	96	82	102	105	78	33	20	55	130	109	61	139	22	46	62	32	67	153	104	50	185	230	53	133	221	34	150.149	124.228	34.3998	114.014	136.435	76.4225	59.6294	54.1776	114.871	83.9799	87.1007	66.5424	74.5742	114.794	54.4698	32.902	18.3711	57.1282	153.256	142.603	69.7158	130.357	23.6993	47.5097	70.1288	30.2594	59.3537	157.904	115.791	73.036	170.39	183.484	62.7559	123.746	182.323	35.0972	0.0776941	0.999822	-0.435241	0.915261	0.0341884	0.977011	-1.13472	0.280271	-0.855036	0.255905	-1.19563	0.161668	0.264911	0.738999	-0.023668	0.98131
LOC_Os01g42100.1	0	0	0	0	0	0	0	0	0	0	0	0	0	0	0	0	0	0	0	0	0	0	0	0	0	0	0	0	0	0	0	0	0	0	0	0	0	0	0	0	0	0	0	0	0	0	0	0	0	0	0	0	0	0	0	0	0	0	0	0	0	0	0	0	0	0	0	0	0	0	0	0	NA	NA	NA	NA	NA	NA	NA	NA	NA	NA	NA	NA	NA	NA	NA	NA
LOC_Os01g42110.1	1	1	0	2	2	2	0	0	2	1	1	0	2	1	2	0	0	0	4	1	2	19	7	0	0	0	2	1	2	0	11	20	1	2	3	0	0.688755	0.941125	0	2.37528	2.43634	1.62601	0	0	2.08857	1.13486	0.907299	0	1.46224	1.09328	1.39666	0	0	0	4.71558	1.30829	2.28576	17.8186	7.54067	0	0	0	1.77175	1.03205	2.22675	0	10.1313	15.9551	1.18407	1.86084	2.47497	0	1.93333	0.999822	0.33952	0.986688	1.05057	0.676798	-1.82875	0.638698	1.60804	0.306957	-2.14312	NA	3.01313	0.0621069	0.381187	0.873863
LOC_Os01g42120.1	138	105	90	94	112	138	95	97	99	160	238	322	215	146	254	186	201	219	67	60	48	99	101	81	56	53	98	110	77	59	62	92	89	74	95	72	95.0482	98.8181	85.9996	111.638	136.435	112.195	97.6688	107.25	103.384	181.578	215.937	261.301	157.191	159.619	177.376	185.448	184.63	227.474	78.9859	78.4973	54.8583	92.8443	108.801	83.6584	63.3421	50.1172	86.8159	113.526	85.7297	86.1825	57.1038	73.3937	105.383	68.8513	78.374	74.3234	0.359029	0.999822	0.137978	0.920018	-0.418497	0.0702021	-0.147273	0.711598	0.428828	0.0994199	-0.0742988	0.860635	-0.300902	0.239414	-0.371881	0.159532
LOC_Os01g42130.1	8	5	11	3	9	11	8	4	8	3	2	4	3	2	2	2	7	0	6	5	1	14	0	3	5	4	2	3	2	7	0	0	22	6	4	1	5.51004	4.70562	10.5111	3.56292	10.9635	8.94306	8.22474	4.42266	8.35429	3.40459	1.8146	3.24597	2.19336	2.18656	1.39666	1.99406	6.42989	0	7.07336	6.54144	1.14288	13.1295	0	3.09846	5.65555	3.78243	1.77175	3.09616	2.22675	10.225	0	0	26.0496	5.58253	3.29996	1.03227	0.18668	0.999822	0.0254037	0.997671	-0.558383	0.79345	0.0187353	0.997321	0.159958	0.932858	-0.40558	0.860509	0.737365	0.6278	-0.606003	0.734176
LOC_Os01g42140.1	252	132	188	136	155	236	147	77	138	160	150	140	362	220	306	176	214	166	158	119	100	302	262	286	168	206	218	135	143	77	454	446	186	146	242	193	173.566	124.228	179.644	161.519	188.817	191.869	151.13	85.1363	144.112	181.578	136.095	113.609	264.665	240.522	213.689	175.478	196.571	172.423	186.265	155.686	114.288	283.222	282.237	295.386	190.026	194.795	193.121	139.327	159.212	112.475	418.147	355.8	220.238	135.842	199.647	199.228	0.183361	0.999822	-0.327442	0.736401	0.743569	0.00763661	0.343553	0.434582	0.916876	0.000481981	0.342245	0.333438	1.27302	9.42457e-07	0.374484	0.212082
LOC_Os01g42140.2	218	118	168	118	140	216	138	73	122	136	138	126	327	192	264	161	185	151	138	103	90	276	222	260	160	175	186	124	127	63	396	396	161	132	208	168	150.149	111.053	160.533	140.142	170.544	175.609	141.877	80.7136	127.403	154.342	125.207	102.248	239.076	209.91	184.359	160.522	169.933	156.843	162.687	134.754	102.859	258.839	239.147	268.533	180.977	165.481	164.773	127.974	141.398	92.0254	364.727	315.912	190.636	122.816	171.598	173.421	0.206449	0.999822	-0.268154	0.810291	0.736498	0.00778086	0.358851	0.405349	0.938307	0.000321067	0.352745	0.314912	1.26619	9.38075e-07	0.364332	0.224267
LOC_Os01g42150.1	0	0	0	0	0	0	0	0	0	0	0	0	1	0	3	0	0	0	0	0	0	1	0	0	0	0	0	0	0	0	0	0	0	2	1	0	0	0	0	0	0	0	0	0	0	0	0	0	0.731119	0	2.09499	0	0	0	0	0	0	0.937822	0	0	0	0	0	0	0	0	0	0	0	1.86084	0.824989	0	0.308408	NA	0.312797	NA	2.44836	NA	0.0623277	NA	0.709645	NA	-0.298485	NA	-0.316011	NA	2.03535	NA
LOC_Os01g42160.1	2	2	2	1	7	1	1	2	2	3	4	2	6	5	2	2	7	0	7	1	0	4	9	3	0	1	8	4	4	2	3	0	0	2	4	9	1.37751	1.88225	1.9111	1.18764	8.5272	0.813005	1.02809	2.21133	2.08857	3.40459	3.62919	1.62299	4.38672	5.4664	1.39666	1.99406	6.42989	0	8.25226	1.30829	0	3.75129	9.69515	3.09846	0	0.945608	7.08701	4.12821	4.45349	2.92144	2.76309	0	0	1.86084	3.29996	9.29043	0.987337	0.999822	0.0519581	0.997427	0.364959	0.8537	-0.000126094	0.999923	0.778792	0.619534	-0.208103	NA	-2.04008	0.209522	0.302473	0.862828
LOC_Os01g42170.1	0	2	0	0	1	3	4	1	0	0	0	0	1	0	0	2	0	0	0	0	0	1	1	0	1	0	0	0	0	0	0	1	0	0	1	1	0	1.88225	0	0	1.21817	2.43902	4.11237	1.10567	0	0	0	0	0.731119	0	0	1.99406	0	0	0	0	0	0.937822	1.07724	0	1.13111	0	0	0	0	0	0	0.797757	0	0	0.824989	1.03227	1.01515	NA	1.50438	NA	0.76779	NA	1.9354	NA	1.59729	NA	0.663275	NA	0.645782	NA	1.49815	NA
LOC_Os01g42190.1	112	6	5	10	37	8	6	1	6	1177	1780	1594	1038	617	1750	450	578	1177	14	12	4	52	23	4	23	7	17	10	14	4	88	139	0	18	74	0	77.1406	5.64675	4.77775	11.8764	45.0724	6.50404	6.16856	1.10567	6.26572	1335.73	1614.99	1293.52	758.902	674.554	1222.08	448.664	530.925	1222.54	16.5045	15.6995	4.57152	48.7667	24.7765	4.13128	26.0155	6.61925	15.0599	10.3205	15.5872	5.84288	81.0505	110.888	0	16.7476	61.0492	0	-0.47846	0.999822	-2.69557	0.448029	-0.676449	0.714004	-0.946641	0.705692	1.08249	0.503459	0.37368	0.872746	2.59212	0.0626093	1.29109	0.422643
LOC_Os01g42200.1	2	0	0	0	1	1	1	0	0	0	1	0	4	1	0	0	0	0	0	0	0	1	0	0	0	2	0	0	0	0	2	5	0	0	3	0	1.37751	0	0	0	1.21817	0.813005	1.02809	0	0	0	0.907299	0	2.92448	1.09328	0	0	0	0	0	0	0	0.937822	0	0	0	1.89122	0	0	0	0	1.84206	3.98879	0	0	2.47497	0	0.50179	NA	-0.338764	NA	1.99032	NA	-0.899435	NA	0.709617	NA	1.5158	NA	3.16615	NA	1.9398	NA
LOC_Os01g42210.1	0	1	0	0	2	1	2	2	0	6	10	8	4	10	11	2	2	6	0	1	0	0	0	2	1	1	0	0	0	0	0	0	2	0	1	0	0	0.941125	0	0	2.43634	0.813005	2.05619	2.21133	0	6.80918	9.07299	6.49195	2.92448	10.9328	7.68164	1.99406	1.83711	6.23217	0	1.30829	0	0	0	2.06564	1.13111	0.945608	0	0	0	0	0	0	2.36815	0	0.824989	0	1.78706	NA	2.21288	NA	-0.073615	0.969246	-1.16531	0.57898	0.650115	0.807805	0.614332	NA	1.61738	0.474342	0.600833	0.839459
LOC_Os01g42220.1	0	0	0	0	0	0	0	0	1	0	2	0	2	7	2	7	5	2	0	0	0	2	0	0	1	2	1	0	0	1	0	5	1	5	3	3	0	0	0	0	0	0	0	0	1.04429	0	1.8146	0	1.46224	7.65296	1.39666	6.97922	4.59278	2.07739	0	0	0	1.87564	0	0	1.13111	1.89122	0.885876	0	0	1.46072	0	3.98879	1.18407	4.65211	2.47497	3.09681	0.308423	NA	1.27463	NA	2.45454	NA	2.88276	NA	1.55917	0.564576	2.55227	NA	2.0607	0.354878	2.99853	NA
LOC_Os01g42234.1	306	185	213	189	174	258	162	164	225	260	344	284	759	406	602	384	371	242	166	177	167	336	305	326	271	255	284	214	152	76	554	599	164	301	443	293	210.759	174.108	203.532	224.464	211.962	209.755	166.551	181.329	234.964	295.065	312.111	230.464	554.92	443.872	420.395	382.86	340.784	251.364	195.696	231.567	190.861	315.108	328.558	336.699	306.531	241.13	251.589	220.859	169.233	111.015	510.25	477.857	194.188	280.057	365.47	302.455	0.133735	0.999822	-0.0145574	0.995551	0.762202	0.0128093	0.220629	0.681233	0.666201	0.0267275	0.370432	0.339914	1.23458	1.72948e-05	0.912338	0.00284542
LOC_Os01g42234.2	378	221	253	217	236	320	194	206	281	366	444	320	999	514	744	474	460	304	210	216	171	436	398	432	327	318	346	259	172	90	720	725	190	334	509	370	260.349	207.989	241.754	257.718	287.489	260.162	199.45	227.767	293.444	415.36	402.841	259.678	730.388	561.946	519.558	472.593	422.535	315.763	247.568	282.59	195.433	408.89	428.741	446.178	369.873	300.703	306.513	267.301	191.5	131.465	663.14	578.374	224.974	310.761	419.919	381.94	0.180328	0.999822	0.0204438	0.994711	0.751072	0.0297426	0.169618	0.796313	0.824086	0.0121569	0.429561	0.313709	1.30999	3.6709e-05	0.908959	0.00753108
LOC_Os01g42260.1	1663	1336	1040	868	842	1244	1049	1051	1013	891	1053	1176	1188	748	1183	912	1084	785	958	951	1001	1107	884	967	992	1175	1161	985	998	723	1184	1618	826	1073	1205	1014	1145.4	1257.34	993.773	1030.87	1025.7	1011.38	1078.47	1162.05	1057.86	1011.16	955.386	954.316	868.57	817.773	826.126	909.293	995.714	815.375	1129.38	1244.18	1144.02	1038.17	952.279	998.736	1122.06	1111.09	1028.5	1016.57	1111.15	1056.1	1090.5	1290.77	978.045	998.343	994.112	1046.72	-0.147477	0.999822	-0.0429339	0.950076	-0.215638	0.0581687	-0.100637	0.583297	-0.23374	0.0282646	-0.109078	0.441289	0.0814235	0.478514	-0.0673699	0.598299
LOC_Os01g42260.2	1663	1336	1040	868	842	1244	1049	1051	1013	891	1053	1176	1188	748	1183	912	1084	785	958	951	1001	1107	884	967	992	1175	1161	985	998	723	1184	1618	826	1073	1205	1014	1145.4	1257.34	993.773	1030.87	1025.7	1011.38	1078.47	1162.05	1057.86	1011.16	955.386	954.316	868.57	817.773	826.126	909.293	995.714	815.375	1129.38	1244.18	1144.02	1038.17	952.279	998.736	1122.06	1111.09	1028.5	1016.57	1111.15	1056.1	1090.5	1290.77	978.045	998.343	994.112	1046.72	-0.147477	0.999822	-0.0429339	0.950076	-0.215638	0.0581687	-0.100637	0.583297	-0.23374	0.0282646	-0.109078	0.441289	0.0814235	0.478514	-0.0673699	0.598299
LOC_Os01g42260.3	1663	1336	1040	868	842	1244	1049	1051	1013	891	1053	1176	1188	748	1183	912	1084	785	958	951	1001	1107	884	967	992	1175	1161	985	998	723	1184	1618	826	1073	1205	1014	1145.4	1257.34	993.773	1030.87	1025.7	1011.38	1078.47	1162.05	1057.86	1011.16	955.386	954.316	868.57	817.773	826.126	909.293	995.714	815.375	1129.38	1244.18	1144.02	1038.17	952.279	998.736	1122.06	1111.09	1028.5	1016.57	1111.15	1056.1	1090.5	1290.77	978.045	998.343	994.112	1046.72	-0.147477	0.999822	-0.0429339	0.950076	-0.215638	0.0581687	-0.100637	0.583297	-0.23374	0.0282646	-0.109078	0.441289	0.0814235	0.478514	-0.0673699	0.598299
LOC_Os01g42260.4	937	772	619	522	507	750	617	579	629	530	640	679	706	471	725	540	646	454	557	540	573	667	510	601	569	688	667	608	579	439	697	960	491	637	672	582	645.363	726.548	591.486	619.949	617.613	609.754	634.333	640.18	656.856	601.478	580.671	551.004	516.17	514.935	506.29	538.397	593.387	471.567	656.644	706.476	654.871	625.527	549.392	620.724	643.601	650.578	590.879	627.488	644.643	641.256	641.957	765.847	581.38	592.679	554.393	600.781	-0.0881224	0.999822	-0.0234273	0.979309	-0.171372	0.156247	-0.108515	0.559886	-0.166547	0.145695	-0.0984925	0.510132	0.062652	0.60314	-0.1313	0.274484
LOC_Os01g42270.1	2	2	1	1	1	2	2	2	1	1	1	1	2	1	2	1	1	1	1	1	1	2	1	1	2	1	1	1	1	1	1	3	1	1	1	1	1.37751	1.88225	0.955551	1.18764	1.21817	1.62601	2.05619	2.21133	1.04429	1.13486	0.907299	0.811493	1.46224	1.09328	1.39666	0.997031	0.918555	1.03869	1.17889	1.30829	1.14288	1.87564	1.07724	1.03282	2.26222	0.945608	0.885876	1.03205	1.11337	1.46072	0.921028	2.39327	1.18407	0.930422	0.824989	1.03227	-0.0308847	NA	0.329913	NA	0.518868	NA	0.0707815	NA	0.1576	0.934894	0.123005	NA	0.397859	0.805541	-0.354109	NA
LOC_Os01g42280.1	910	911	198	385	339	219	522	438	330	803	1404	1704	747	439	904	764	769	811	256	397	434	110	95	106	242	243	178	383	391	399	72	80	164	210	125	141	626.767	857.365	189.199	457.242	412.96	178.048	536.665	484.282	344.614	911.296	1273.85	1382.78	546.146	479.95	631.291	761.732	706.369	842.381	301.797	519.39	496.01	103.16	102.338	109.479	273.728	229.783	157.686	395.276	435.329	582.827	66.314	63.8206	194.188	195.389	103.124	145.55	-0.677123	0.999822	-0.293523	0.917019	-1.10603	0.031154	-0.627172	0.418264	-2.06401	1.30128e-05	-0.995222	0.0888302	-2.13178	6.07196e-06	-1.67036	0.00070892
LOC_Os01g42294.1	278	128	20	66	63	20	108	25	57	37	38	35	65	36	44	24	10	25	19	78	34	3	8	5	36	18	27	44	30	12	5	17	24	15	13	9	191.474	120.464	19.111	78.3843	76.7448	16.2601	111.034	27.6416	59.5243	41.99	34.4774	28.4023	47.5228	39.3581	30.7266	23.9288	9.18555	25.9674	22.399	102.046	38.858	2.81346	8.61791	5.1641	40.7199	17.0209	23.9187	45.4103	33.4012	17.5286	4.60514	13.5619	28.4178	13.9563	10.7249	9.29043	-0.959407	0.999822	-0.741699	0.830126	0.167594	0.895354	-0.828957	0.556888	-3.30802	0.000132139	-1.00158	0.342549	-1.075	0.216983	-1.51042	0.0934501
LOC_Os01g42310.1	0	0	0	0	0	0	0	1	0	0	0	0	0	0	0	0	0	0	0	0	0	0	0	0	0	0	0	0	0	0	0	0	0	0	0	0	0	0	0	0	0	0	0	1.10567	0	0	0	0	0	0	0	0	0	0	0	0	0	0	0	0	0	0	0	0	0	0	0	0	0	0	0	0	0.308054	NA	1.27417	NA	-0.193936	NA	0.062448	NA	-0.252075	NA	-0.298409	NA	-0.315923	NA	-0.360854	NA
LOC_Os01g42320.1	224	143	0	34	30	0	49	36	4	30	0	0	29	22	10	3	1	1	6	25	9	0	0	0	23	11	0	15	7	0	2	3	6	0	5	2	154.281	134.581	0	40.3798	36.5452	0	50.3766	39.804	4.17714	34.0459	0	0	21.2025	24.0522	6.98331	2.99109	0.918555	1.03869	7.07336	32.7072	10.2859	0	0	0	26.0155	10.4017	0	15.4808	7.79361	0	1.84206	2.39327	7.10444	0	4.12495	2.06454	-1.91284	0.999822	-1.61461	0.866823	0.626801	0.828419	-2.7734	0.410014	-6.48113	0.00622242	-0.462508	0.890127	-1.06519	0.644321	-1.91285	0.425934
LOC_Os01g42330.1	114	69	50	63	46	62	85	234	66	84	28	32	223	138	140	74	179	87	30	32	34	140	86	101	96	125	128	35	40	18	266	257	54	202	242	167	78.5181	64.9376	47.7775	74.8214	56.0359	50.4063	87.3879	258.726	68.9229	95.3286	25.4044	25.9678	163.04	150.873	97.7664	73.7803	164.421	90.3664	35.3668	41.8652	38.858	131.295	92.6425	104.315	108.586	118.201	113.392	36.1218	44.5349	26.293	244.994	205.024	63.94	187.945	199.647	172.389	-0.0829948	0.999822	1.11373	0.383927	1.50279	0.00951973	1.17976	0.116424	1.50098	0.00771929	1.55197	0.0171433	2.26154	3.25335e-05	2.38215	2.02179e-05
LOC_Os01g42340.1	0	0	0	0	0	0	0	0	0	0	0	0	0	0	0	0	0	0	0	0	0	0	0	0	0	0	0	0	0	0	0	0	0	0	0	0	0	0	0	0	0	0	0	0	0	0	0	0	0	0	0	0	0	0	0	0	0	0	0	0	0	0	0	0	0	0	0	0	0	0	0	0	NA	NA	NA	NA	NA	NA	NA	NA	NA	NA	NA	NA	NA	NA	NA	NA
LOC_Os01g42350.1	2	2	0	1	1	0	0	1	2	7	5	0	3	1	6	3	4	6	0	0	0	0	2	1	0	1	0	0	0	6	0	0	1	0	0	1	1.37751	1.88225	0	1.18764	1.21817	0	0	1.10567	2.08857	7.94405	4.53649	0	2.19336	1.09328	4.18999	2.99109	3.67422	6.23217	0	0	0	0	2.15448	1.03282	0	0.945608	0	0	0	8.76432	0	0	1.18407	0	0	1.03227	-0.553022	NA	-0.0496646	NA	-0.693045	0.784938	0.0673431	0.993379	2.22949	0.396487	0.663261	NA	-3.02051	0.187628	-3.06547	0.205073
LOC_Os01g42360.1	0	0	0	0	0	0	0	0	0	1	0	0	2	0	0	0	0	0	0	0	0	0	0	0	0	0	0	0	0	0	0	0	0	0	0	0	0	0	0	0	0	0	0	0	0	1.13486	0	0	1.46224	0	0	0	0	0	0	0	0	0	0	0	0	0	0	0	0	0	0	0	0	0	0	0	0.308145	NA	0.31252	NA	0.576597	NA	-0.899344	NA	-0.252101	NA	-0.29846	NA	-0.315948	NA	-0.360905	NA
LOC_Os01g42370.1	29	3	4	8	16	6	1	2	8	9	7	16	29	20	21	10	15	22	7	3	0	16	4	8	12	14	18	10	6	0	67	41	3	46	73	28	19.9739	2.82337	3.8222	9.50113	19.4907	4.87803	1.02809	2.21133	8.35429	10.2138	6.35109	12.9839	21.2025	21.8656	14.665	9.97031	13.7783	22.8513	8.25226	3.92486	0	15.0051	4.30895	8.26256	13.5733	13.2385	15.9458	10.3205	6.68024	0	61.7089	32.708	3.55222	42.7994	60.2242	28.9035	0.293502	0.999822	-1.23038	0.749517	0.961	0.414592	0.653175	0.719917	1.19304	0.319582	1.81861	0.165915	2.48219	0.0114543	2.90579	0.00448186
LOC_Os01g42380.1	4605	1132	587	1084	2376	996	774	811	725	1739	1331	1018	5982	4141	5158	1561	1848	1721	1012	1001	552	3402	1543	2137	1821	1676	1810	1620	557	202	12333	14304	480	5816	8655	3080	3171.72	1065.35	560.908	1287.4	2894.38	809.753	795.744	896.695	757.108	1973.53	1207.61	826.1	4373.56	4527.27	3601.99	1556.37	1697.49	1787.59	1193.04	1309.6	630.87	3190.47	1662.18	2207.14	2059.75	1584.84	1603.44	1671.92	620.149	295.065	11359	11411.1	568.355	5411.34	7140.28	3179.39	0.0566168	0.999822	-0.970165	0.70882	1.64172	0.0470045	0.331393	0.837903	1.17194	0.149182	0.744031	0.480512	3.1728	1.73626e-05	2.60366	0.000817654
LOC_Os01g42400.1	0	5	0	0	0	0	1	0	0	0	1	0	0	0	0	0	1	0	0	0	0	0	0	0	0	0	0	0	1	0	0	0	0	0	0	0	0	4.70562	0	0	0	0	1.02809	0	0	0	0.907299	0	0	0	0	0	0.918555	0	0	0	0	0	0	0	0	0	0	0	1.11337	0	0	0	0	0	0	0	-3.01123	NA	-2.04509	NA	-1.15601	NA	0.0621487	NA	-0.252425	NA	-0.298759	NA	-1.27797	NA	-1.3229	NA
LOC_Os01g42410.1	752	417	1129	648	468	860	803	1347	571	568	567	611	3062	2940	3212	1341	2468	1277	595	492	423	2710	1614	1973	1196	1832	1903	863	482	247	7006	6498	812	2806	3871	3221	517.944	392.449	1078.82	769.591	570.104	699.184	825.559	1489.33	596.287	644.603	514.438	495.822	2238.69	3214.24	2243.04	1337.02	2266.99	1326.41	701.442	643.678	483.439	2541.5	1738.66	2037.75	1352.81	1732.35	1685.82	890.661	536.646	360.798	6452.73	5183.83	961.468	2610.77	3193.53	3324.94	0.0359947	0.999822	0.549617	0.781966	2.21756	1.42631e-05	1.57538	0.00832713	1.78887	0.00034884	1.38373	0.0197604	2.81587	1.05903e-08	2.35105	3.042e-06
LOC_Os01g42420.1	7	3	0	6	1	2	4	0	0	0	3	0	1	0	0	0	0	0	0	0	0	0	0	0	0	0	0	0	0	0	0	0	0	0	0	0	4.82129	2.82337	0	7.12585	1.21817	1.62601	4.11237	0	0	0	2.7219	0	0.731119	0	0	0	0	0	0	0	0	0	0	0	0	0	0	0	0	0	0	0	0	0	0	0	0.380324	NA	-0.894885	NA	-1.62359	NA	-2.32904	NA	-0.252211	NA	-0.298594	NA	-0.31606	NA	-0.36104	NA
LOC_Os01g42430.1	2444	1650	1737	1442	1496	2015	1462	1567	1538	1074	1310	1308	2074	1474	1766	1493	1522	1160	1353	1294	1160	2098	2182	1838	1614	1917	1847	1466	1236	1014	2171	2423	1300	1765	2337	1928	1683.32	1552.86	1659.79	1712.58	1822.39	1638.21	1503.07	1732.58	1606.11	1218.84	1188.56	1061.43	1516.34	1611.49	1233.25	1488.57	1398.04	1204.89	1595.04	1692.92	1325.74	1967.55	2350.53	1898.32	1825.61	1812.73	1636.21	1512.99	1376.13	1481.17	1999.55	1932.97	1539.3	1642.2	1928	1990.22	0.0786723	0.999822	-0.0164471	0.990159	0.329612	0.0265052	0.239207	0.248228	0.430446	0.00161225	0.193359	0.278262	0.325616	0.0176965	0.347462	0.0159906
LOC_Os01g42440.1	0	0	0	0	0	0	0	0	0	0	0	0	0	0	0	0	0	0	0	0	0	0	0	0	0	0	0	0	0	0	0	0	0	0	0	0	0	0	0	0	0	0	0	0	0	0	0	0	0	0	0	0	0	0	0	0	0	0	0	0	0	0	0	0	0	0	0	0	0	0	0	0	NA	NA	NA	NA	NA	NA	NA	NA	NA	NA	NA	NA	NA	NA	NA	NA
LOC_Os01g42460.1	767	592	490	415	424	741	511	526	613	784	1299	1397	809	436	1052	849	901	774	531	416	553	431	362	416	363	488	587	490	509	446	403	615	449	565	522	465	528.275	557.146	468.22	492.871	516.505	602.437	525.355	581.58	640.147	889.733	1178.58	1133.66	591.476	476.67	734.644	846.48	827.618	803.95	625.993	544.248	632.013	404.201	389.96	429.653	410.593	461.457	520.009	505.705	566.707	651.481	371.174	490.621	531.649	525.689	430.644	480.005	0.055185	0.999822	0.168854	0.823244	-0.825974	1.23815e-06	-0.370962	0.108316	-0.559011	0.00143226	-0.371509	0.0826092	-0.306097	0.0894866	-0.261167	0.176441
LOC_Os01g42470.1	225	114	110	119	136	106	128	66	78	96	135	153	244	164	210	147	134	109	71	55	58	147	172	112	98	117	123	107	55	54	207	238	85	127	147	102	154.97	107.288	105.111	141.329	165.671	86.1785	131.596	72.9739	81.4543	108.947	122.485	124.158	178.393	179.298	146.65	146.564	123.086	113.218	83.7015	71.9558	66.2871	137.86	185.285	115.676	110.849	110.636	108.963	110.43	61.2355	78.8789	190.653	189.866	100.646	118.164	121.273	105.291	0.0822081	0.999822	-0.364705	0.743779	0.500659	0.140261	0.104942	0.874864	0.982318	0.0016617	0.574106	0.14503	0.944132	0.00189907	0.456903	0.18567
LOC_Os01g42470.2	225	114	110	119	136	106	128	66	78	96	135	153	244	164	210	147	134	109	71	55	58	147	172	112	98	117	123	107	55	54	207	238	85	127	147	102	154.97	107.288	105.111	141.329	165.671	86.1785	131.596	72.9739	81.4543	108.947	122.485	124.158	178.393	179.298	146.65	146.564	123.086	113.218	83.7015	71.9558	66.2871	137.86	185.285	115.676	110.849	110.636	108.963	110.43	61.2355	78.8789	190.653	189.866	100.646	118.164	121.273	105.291	0.0822081	0.999822	-0.364705	0.743779	0.500659	0.140261	0.104942	0.874864	0.982318	0.0016617	0.574106	0.14503	0.944132	0.00189907	0.456903	0.18567
LOC_Os01g42480.1	446	213	194	256	286	316	260	286	260	234	222	200	540	316	499	273	236	237	145	158	130	330	322	246	271	224	272	232	162	102	353	412	243	276	372	207	307.185	200.46	185.377	304.036	348.397	256.91	267.304	316.22	271.514	265.558	201.42	162.299	394.804	345.476	348.467	272.19	216.779	246.171	170.94	206.71	148.575	309.481	346.871	254.074	306.531	211.816	240.958	239.436	180.366	148.993	325.123	328.676	287.73	256.797	306.896	213.68	0.383083	0.999822	0.296992	0.727987	0.797382	0.00134721	0.229537	0.594657	0.792883	0.00116427	0.528759	0.0787654	0.721489	0.00267846	0.445926	0.0924521
LOC_Os01g42480.2	446	213	194	256	286	316	260	286	260	234	222	200	540	316	499	273	236	237	145	158	130	330	322	246	271	224	272	232	162	102	353	411	243	276	372	207	307.185	200.46	185.377	304.036	348.397	256.91	267.304	316.22	271.514	265.558	201.42	162.299	394.804	345.476	348.467	272.19	216.779	246.171	170.94	206.71	148.575	309.481	346.871	254.074	306.531	211.816	240.958	239.436	180.366	148.993	325.123	327.878	287.73	256.797	306.896	213.68	0.38308	0.999822	0.29699	0.727987	0.797384	0.00134447	0.229538	0.594638	0.792883	0.00116291	0.528758	0.0787277	0.720246	0.00272594	0.445925	0.0923979
LOC_Os01g42490.1	457	298	295	293	269	361	255	271	286	311	387	465	494	309	477	301	374	327	265	196	219	330	303	310	274	304	325	286	266	197	328	387	242	300	370	292	314.761	280.455	281.887	347.979	327.688	293.495	262.164	299.635	298.666	352.943	351.125	377.344	361.173	337.824	333.104	300.106	343.54	339.653	312.407	256.424	250.291	309.481	326.403	320.174	309.924	287.465	287.91	295.167	296.157	287.762	302.097	308.732	286.546	279.127	305.246	301.423	0.129206	0.999822	-0.034513	0.968507	-0.0683017	0.606828	-0.138851	0.403614	0.220995	0.0553148	0.108308	0.486662	0.0319915	0.808385	0.00994511	0.94982
LOC_Os01g42490.2	493	325	318	309	292	388	276	295	315	341	420	488	517	324	499	330	399	347	286	209	235	363	320	339	288	337	356	306	284	217	359	421	268	326	389	309	339.556	305.866	303.865	366.981	355.706	315.446	283.754	326.171	328.95	386.989	381.065	396.009	377.989	354.223	348.467	329.02	366.504	360.427	337.164	273.432	268.577	340.429	344.716	350.126	325.759	318.67	315.372	315.808	316.198	316.976	330.649	335.856	317.332	303.318	320.921	318.971	0.113995	0.999822	-0.022864	0.978828	-0.106713	0.351404	-0.1407	0.354574	0.234162	0.0291385	0.124174	0.375965	0.0552374	0.639978	-0.00834282	0.955762
LOC_Os01g42490.3	469	305	301	299	280	371	265	281	300	326	398	473	505	315	482	309	382	338	271	202	225	343	312	321	278	319	336	293	274	204	333	396	252	309	380	302	323.026	287.043	287.621	355.105	341.088	301.625	272.445	310.692	313.286	369.966	361.105	383.836	369.215	344.383	336.596	308.083	350.888	351.079	319.48	264.274	257.148	321.673	336.098	331.535	314.448	301.649	297.654	302.391	305.064	297.987	306.702	315.912	298.387	287.501	313.496	311.745	0.137187	0.999822	-0.00914659	0.992551	-0.0862721	0.490836	-0.143138	0.371755	0.232706	0.0385397	0.117019	0.435124	0.0264083	0.839043	0.0108681	0.943251
LOC_Os01g42500.1	522	374	481	355	325	458	277	341	390	322	381	496	497	309	506	367	413	334	376	329	323	522	442	369	389	403	439	395	364	296	569	658	313	506	558	497	359.53	351.981	459.62	421.613	395.906	372.356	284.782	377.032	407.272	365.426	345.681	402.501	363.366	337.824	353.356	365.911	379.363	346.924	443.264	430.427	369.151	489.543	476.139	381.11	440.002	381.08	388.9	407.661	405.268	432.373	524.065	524.924	370.615	470.794	460.344	513.038	0.0229528	0.999822	-0.130079	0.873487	-0.0783363	0.724615	-0.0286171	0.941257	0.117102	0.535034	-0.0395596	0.883966	0.195572	0.245705	0.214173	0.222654
LOC_Os01g42510.1	5	8	2	4	4	0	4	2	3	16	9	12	5	4	5	7	4	6	1	2	0	0	0	0	0	0	0	2	0	2	0	1	2	3	2	1	3.44378	7.529	1.9111	4.75056	4.87269	0	4.11237	2.21133	3.13286	18.1578	8.16569	9.73792	3.6556	4.37312	3.49166	6.97922	3.67422	6.23217	1.17889	2.61658	0	0	0	0	0	0	0	2.0641	0	2.92144	0	0.797757	2.36815	2.79127	1.64998	1.03227	-0.524397	0.999822	-0.429113	0.947086	-1.64369	0.0862068	-1.08522	0.431499	-2.70664	0.160462	-2.75301	0.227629	-0.722205	0.662021	0.210432	0.906221
LOC_Os01g42510.2	5	8	2	4	4	0	4	2	3	16	9	12	5	4	5	7	4	6	1	2	0	0	0	0	0	0	0	2	0	2	0	1	2	3	2	1	3.44378	7.529	1.9111	4.75056	4.87269	0	4.11237	2.21133	3.13286	18.1578	8.16569	9.73792	3.6556	4.37312	3.49166	6.97922	3.67422	6.23217	1.17889	2.61658	0	0	0	0	0	0	0	2.0641	0	2.92144	0	0.797757	2.36815	2.79127	1.64998	1.03227	-0.524397	0.999822	-0.429113	0.947086	-1.64369	0.0862068	-1.08522	0.431499	-2.70664	0.160462	-2.75301	0.227629	-0.722205	0.662021	0.210432	0.906221
LOC_Os01g42520.1	14	24	12	4	26	25	11	7	18	51	13	12	7	4	48	4	1	10	6	5	1	18	10	1	11	19	12	5	3	3	2	4	36	9	18	0	9.64257	22.587	11.4666	4.75056	31.6725	20.3251	11.309	7.73966	18.7972	57.8781	11.7949	9.73792	5.11784	4.37312	33.5199	3.98813	0.918555	10.3869	7.07336	6.54144	1.14288	16.8808	10.7724	1.03282	12.4422	17.9665	10.6305	5.16026	3.34012	4.38216	1.84206	3.19103	42.6267	8.3738	14.8498	0	0.380789	0.999822	-0.202883	0.986688	-0.86455	0.583799	-2.37964	0.18494	0.969961	0.526575	1.48272	0.387045	1.86533	0.165882	0.86325	0.590575
LOC_Os01g42540.1	0	0	0	0	0	0	0	0	0	0	0	0	0	0	0	0	0	0	0	0	0	0	0	0	0	0	0	0	0	0	0	0	0	0	0	0	0	0	0	0	0	0	0	0	0	0	0	0	0	0	0	0	0	0	0	0	0	0	0	0	0	0	0	0	0	0	0	0	0	0	0	0	NA	NA	NA	NA	NA	NA	NA	NA	NA	NA	NA	NA	NA	NA	NA	NA
LOC_Os01g42550.1	15	7	14	9	6	14	14	5	5	15	17	36	26	12	26	16	21	22	9	16	6	0	16	3	11	5	4	10	6	9	4	16	11	9	10	2	10.3313	6.58787	13.3777	10.6888	7.30903	11.3821	14.3933	5.52833	5.22143	17.023	15.4241	29.2138	19.0091	13.1194	18.1566	15.9525	19.2897	22.8513	10.61	20.9326	6.85729	0	17.2358	3.09846	12.4422	4.72804	3.5435	10.3205	6.68024	13.1465	3.68411	12.7641	13.0248	8.3738	8.24989	2.06454	-0.0341219	0.999822	-0.263892	0.965343	-0.292848	0.771473	-0.093668	0.958828	-0.937573	0.288827	-0.912903	0.388041	-0.0248767	0.979246	-0.654927	0.495407
LOC_Os01g42560.1	0	0	0	0	0	0	0	0	0	0	0	0	0	0	0	0	0	0	0	0	0	0	0	0	0	0	0	0	0	0	0	0	0	0	0	0	0	0	0	0	0	0	0	0	0	0	0	0	0	0	0	0	0	0	0	0	0	0	0	0	0	0	0	0	0	0	0	0	0	0	0	0	NA	NA	NA	NA	NA	NA	NA	NA	NA	NA	NA	NA	NA	NA	NA	NA
LOC_Os01g42570.1	0	0	0	0	0	0	0	0	0	0	0	0	0	0	0	0	0	0	0	0	0	0	0	0	0	0	0	0	0	0	0	0	0	0	0	0	0	0	0	0	0	0	0	0	0	0	0	0	0	0	0	0	0	0	0	0	0	0	0	0	0	0	0	0	0	0	0	0	0	0	0	0	NA	NA	NA	NA	NA	NA	NA	NA	NA	NA	NA	NA	NA	NA	NA	NA
LOC_Os01g42580.1	0	0	0	0	0	0	0	0	0	0	0	0	0	0	0	0	0	0	0	0	0	0	0	0	0	0	0	0	0	0	0	0	0	0	0	0	0	0	0	0	0	0	0	0	0	0	0	0	0	0	0	0	0	0	0	0	0	0	0	0	0	0	0	0	0	0	0	0	0	0	0	0	NA	NA	NA	NA	NA	NA	NA	NA	NA	NA	NA	NA	NA	NA	NA	NA
LOC_Os01g42590.1	0	0	0	0	0	0	0	0	0	0	0	0	0	0	0	0	0	0	0	0	0	0	0	0	0	0	0	0	0	0	0	0	0	0	0	0	0	0	0	0	0	0	0	0	0	0	0	0	0	0	0	0	0	0	0	0	0	0	0	0	0	0	0	0	0	0	0	0	0	0	0	0	NA	NA	NA	NA	NA	NA	NA	NA	NA	NA	NA	NA	NA	NA	NA	NA
LOC_Os01g42600.1	0	0	0	0	0	0	0	0	0	0	0	0	0	0	0	0	0	0	0	0	0	0	0	0	0	0	0	0	0	0	0	0	0	0	0	0	0	0	0	0	0	0	0	0	0	0	0	0	0	0	0	0	0	0	0	0	0	0	0	0	0	0	0	0	0	0	0	0	0	0	0	0	NA	NA	NA	NA	NA	NA	NA	NA	NA	NA	NA	NA	NA	NA	NA	NA
LOC_Os01g42610.1	0	0	0	0	0	2	0	0	0	1	3	11	48	31	129	20	6	14	3	0	0	0	0	0	5	1	0	5	0	0	0	0	0	0	1	0	0	0	0	0	0	1.62601	0	0	0	1.13486	2.7219	8.92642	35.0937	33.8917	90.0847	19.9406	5.51133	14.5417	3.53668	0	0	0	0	0	5.65555	0.945608	0	5.16026	0	0	0	0	0	0	0.824989	0	1.96102	0.999822	0.312756	0.990159	3.62335	0.0838967	1.62982	0.634365	-2.67239	0.337385	0.853214	0.805799	-3.34575	0.185202	-2.42892	0.383592
LOC_Os01g42620.1	136	104	128	82	80	121	130	94	124	172	204	262	228	136	258	162	174	138	84	90	110	84	86	107	109	142	128	101	128	75	122	104	78	100	89	88	93.6707	97.877	122.31	97.3866	97.4537	98.3736	133.652	103.933	129.491	195.197	185.089	212.611	166.695	148.686	180.169	161.519	159.829	143.34	99.0271	117.746	125.717	78.777	92.6425	110.512	123.291	134.276	113.392	104.237	142.512	109.554	112.365	82.9667	92.3577	93.0422	73.424	90.8397	-0.0899109	0.999822	0.235823	0.707281	-0.253255	0.183526	-0.352169	0.131789	-0.284453	0.176221	0.114197	0.690252	-0.313838	0.111707	-0.478329	0.0184321
LOC_Os01g42620.2	80	73	76	52	50	84	94	54	78	119	136	182	154	97	194	102	118	96	48	64	61	60	58	76	63	84	76	67	76	51	88	82	56	76	54	51	55.1004	68.7021	72.6218	61.7573	60.9086	68.2924	96.6407	59.7059	81.4543	135.049	123.393	147.692	112.592	106.048	135.476	101.697	108.39	99.7147	56.5869	83.7304	69.7158	56.2693	62.4798	78.4943	71.2599	79.431	67.3266	69.1475	84.6163	74.4967	81.0505	65.4161	66.3081	70.7121	44.5494	52.6457	-0.0213787	0.999822	0.291767	0.698829	-0.191697	0.435919	-0.391202	0.174804	-0.0881772	0.770321	0.058969	0.880416	-0.0997944	0.707453	-0.447515	0.0762784
LOC_Os01g42630.1	104	87	93	67	62	91	75	73	85	62	72	96	99	69	101	69	79	52	73	68	66	85	68	81	66	81	83	74	73	53	67	80	68	87	89	88	71.6305	81.8779	88.8662	79.5719	75.5267	73.9835	77.107	80.7136	88.7643	70.3616	65.3255	77.9033	72.3808	75.4363	70.5315	68.7952	72.5659	54.0121	86.0593	88.9636	75.4302	79.7148	73.2522	83.6584	74.6532	76.5942	73.5277	76.3718	81.2762	77.4182	61.7089	63.8206	80.517	80.9468	73.424	90.8397	-0.0735904	0.999822	0.0367064	0.981932	0.0222067	0.941911	-0.127411	0.72586	-0.0771872	0.744957	-0.152857	0.573525	-0.208521	0.313152	0.0528582	0.833935
LOC_Os01g42630.2	237	208	191	134	122	214	166	174	177	143	185	198	232	154	232	162	167	134	176	140	166	224	166	177	154	188	217	175	191	115	163	180	161	202	228	181	163.235	195.754	182.51	159.144	148.617	173.983	170.663	192.386	184.839	162.286	167.85	160.676	169.62	168.365	162.013	161.519	153.399	139.185	207.485	183.16	189.718	210.072	178.822	182.809	174.191	177.774	192.235	180.609	212.654	167.983	150.128	143.596	190.636	187.945	188.097	186.841	-0.151496	0.999822	0.0233297	0.985721	0.0254543	0.905653	-0.110829	0.663001	-0.0197935	0.916988	-0.0912913	0.656719	-0.236466	0.0975255	-0.00258022	0.990124
LOC_Os01g42630.3	237	208	191	134	122	214	166	174	177	143	185	198	232	154	232	162	167	134	176	140	166	224	166	177	154	188	217	175	191	115	163	180	161	202	228	181	163.235	195.754	182.51	159.144	148.617	173.983	170.663	192.386	184.839	162.286	167.85	160.676	169.62	168.365	162.013	161.519	153.399	139.185	207.485	183.16	189.718	210.072	178.822	182.809	174.191	177.774	192.235	180.609	212.654	167.983	150.128	143.596	190.636	187.945	188.097	186.841	-0.151496	0.999822	0.0233297	0.985721	0.0254543	0.905653	-0.110829	0.663001	-0.0197935	0.916988	-0.0912913	0.656719	-0.236466	0.0975255	-0.00258022	0.990124
LOC_Os01g42640.1	0	0	0	0	0	0	0	0	0	0	0	0	0	0	0	0	0	0	0	0	0	0	0	0	0	0	0	0	0	0	0	0	0	0	0	0	0	0	0	0	0	0	0	0	0	0	0	0	0	0	0	0	0	0	0	0	0	0	0	0	0	0	0	0	0	0	0	0	0	0	0	0	NA	NA	NA	NA	NA	NA	NA	NA	NA	NA	NA	NA	NA	NA	NA	NA
LOC_Os01g42650.1	1787	1251	1264	1372	1408	1601	1337	1128	1417	894	1088	1266	1999	1366	1791	1159	1147	1067	1010	767	718	1577	1646	1451	1001	1160	1294	1219	824	696	1700	1575	1250	1465	1613	1268	1230.81	1177.35	1207.82	1629.44	1715.19	1301.62	1374.56	1247.19	1479.75	1014.57	987.141	1027.35	1461.51	1493.42	1250.71	1155.56	1053.58	1108.29	1190.68	1003.46	820.589	1478.94	1773.13	1498.62	1132.24	1096.9	1146.32	1258.07	917.419	1016.66	1565.75	1256.47	1480.09	1363.07	1330.71	1308.92	0.359753	0.282914	0.181752	0.716621	0.472604	0.00164541	0.131027	0.614355	0.656062	3.84392e-06	0.163321	0.408994	0.428708	0.00268832	0.325328	0.034624
LOC_Os01g42660.1	0	0	0	0	0	0	0	0	0	0	0	0	0	0	0	0	0	0	0	0	0	0	0	0	0	0	0	0	0	0	0	1	0	0	0	0	0	0	0	0	0	0	0	0	0	0	0	0	0	0	0	0	0	0	0	0	0	0	0	0	0	0	0	0	0	0	0	0.797757	0	0	0	0	0.308206	NA	0.312601	NA	-0.193961	NA	0.0623973	NA	-0.252101	NA	-0.29846	NA	0.645798	NA	-0.36093	NA
LOC_Os01g42670.1	0	0	0	0	0	0	0	0	0	0	0	0	0	0	0	0	0	0	0	0	0	0	0	0	0	0	0	0	0	0	0	0	0	0	0	0	0	0	0	0	0	0	0	0	0	0	0	0	0	0	0	0	0	0	0	0	0	0	0	0	0	0	0	0	0	0	0	0	0	0	0	0	NA	NA	NA	NA	NA	NA	NA	NA	NA	NA	NA	NA	NA	NA	NA	NA
LOC_Os01g42690.1	708	454	62	275	400	68	252	233	238	54	36	14	81	56	20	57	24	29	123	98	37	39	24	24	54	33	24	293	30	32	27	94	46	118	104	26	487.639	427.271	59.2441	326.601	487.269	55.2843	259.079	257.62	248.54	61.2827	32.6628	11.3609	59.2207	61.2237	13.9666	56.8308	22.0453	30.1221	145.004	128.212	42.2866	36.575	25.8537	24.7877	61.0799	31.2051	21.261	302.391	33.4012	46.743	24.8678	74.9892	54.4674	109.79	85.7989	26.839	-0.166214	0.999822	-0.3487	0.956776	0.355336	0.79062	0.0559503	0.986839	-1.85344	0.0523805	-1.4777	0.202127	-1.31156	0.169035	-0.783867	0.466427
LOC_Os01g42690.2	708	454	62	275	400	68	252	233	238	54	36	14	81	56	20	57	24	29	123	98	37	39	24	24	54	33	24	293	30	32	27	94	46	118	104	26	487.639	427.271	59.2441	326.601	487.269	55.2843	259.079	257.62	248.54	61.2827	32.6628	11.3609	59.2207	61.2237	13.9666	56.8308	22.0453	30.1221	145.004	128.212	42.2866	36.575	25.8537	24.7877	61.0799	31.2051	21.261	302.391	33.4012	46.743	24.8678	74.9892	54.4674	109.79	85.7989	26.839	-0.166214	0.999822	-0.3487	0.956776	0.355336	0.79062	0.0559503	0.986839	-1.85344	0.0523805	-1.4777	0.202127	-1.31156	0.169035	-0.783867	0.466427
LOC_Os01g42700.1	813	584	643	371	397	644	507	406	509	348	416	486	664	431	555	416	479	389	409	373	516	568	519	538	486	584	583	530	544	440	813	1234	446	610	805	609	559.958	549.617	614.419	440.615	483.614	523.575	521.243	448.9	531.542	394.933	377.436	394.386	485.463	471.204	387.574	414.765	439.988	404.052	482.168	487.991	589.727	532.683	559.087	555.657	549.719	552.235	516.466	546.988	605.675	642.717	748.796	984.432	528.097	567.558	664.116	628.652	-0.249396	0.999822	-0.198315	0.743717	0.202834	0.319451	0.110107	0.737319	0.0778085	0.710363	0.0520348	0.851407	0.339614	0.0425455	0.0532887	0.810576
LOC_Os01g42700.2	662	485	524	312	319	509	407	322	400	283	338	375	524	347	431	329	387	321	319	303	411	452	392	413	382	472	458	412	438	367	612	866	362	464	611	491	455.956	456.446	500.709	370.544	388.597	413.82	418.434	356.024	417.714	321.167	306.667	304.31	383.107	379.368	300.981	328.023	355.481	333.421	376.067	396.411	469.724	423.895	422.278	426.554	432.084	446.327	405.731	425.205	487.657	536.084	563.669	690.858	428.635	431.716	504.068	506.844	-0.265823	0.893292	-0.243844	0.581594	0.188031	0.313118	0.127172	0.655466	0.0341248	0.869845	0.0465576	0.855555	0.226219	0.150528	-0.00263627	0.991105
LOC_Os01g42700.3	647	477	512	306	310	500	398	314	389	274	331	364	511	340	421	324	377	314	310	298	405	442	376	403	373	458	447	400	428	361	596	824	356	452	594	480	445.624	448.917	489.242	363.418	377.633	406.503	409.181	347.179	406.227	310.953	300.316	295.384	373.602	371.715	293.997	323.038	346.295	326.15	365.457	389.87	462.867	414.517	405.042	416.226	421.904	433.088	395.987	412.821	476.524	527.32	548.933	657.352	421.53	420.551	490.043	495.489	-0.266763	0.870711	-0.24971	0.552901	0.194568	0.284039	0.136377	0.619517	0.0198663	0.925249	0.0368736	0.886419	0.210952	0.174112	-0.00675292	0.975646
LOC_Os01g42700.4	647	477	513	306	310	500	398	314	389	274	331	364	511	340	421	324	377	314	310	298	405	442	376	403	373	458	447	400	428	361	596	824	356	452	594	480	445.624	448.917	490.197	363.418	377.633	406.503	409.181	347.179	406.227	310.953	300.316	295.384	373.602	371.715	293.997	323.038	346.295	326.15	365.457	389.87	462.867	414.517	405.042	416.226	421.904	433.088	395.987	412.821	476.524	527.32	548.933	657.352	421.53	420.551	490.043	495.489	-0.267746	0.868534	-0.250691	0.551897	0.19457	0.284286	0.136376	0.619517	0.0198669	0.925249	0.0368748	0.886477	0.210943	0.174322	-0.00675635	0.975646
LOC_Os01g42700.5	657	483	521	310	316	506	407	321	395	280	337	372	523	344	428	329	384	319	317	302	410	449	386	411	379	469	452	409	435	364	611	853	361	460	609	489	452.512	454.563	497.842	368.169	384.942	411.381	418.434	354.919	412.493	317.762	305.76	301.875	382.375	376.088	298.886	328.023	352.725	331.344	373.709	395.103	468.581	421.082	415.814	424.489	428.69	443.49	400.416	422.109	484.317	531.702	562.748	680.487	427.451	427.994	502.418	504.78	-0.267736	0.878272	-0.243071	0.579151	0.190199	0.303277	0.130704	0.641702	0.0268378	0.898824	0.0390597	0.879602	0.226327	0.147426	0.000777676	0.997234
LOC_Os01g42710.1	304	223	239	150	179	305	203	145	209	284	454	465	417	292	539	321	347	405	179	136	201	318	276	303	180	228	256	200	163	104	299	374	173	203	249	213	209.382	209.871	228.377	178.146	218.053	247.967	208.703	160.322	218.256	322.301	411.914	377.344	304.877	319.238	376.401	320.047	318.739	420.671	211.022	177.927	229.719	298.227	297.318	312.944	203.6	215.599	226.784	206.41	181.48	151.915	275.387	298.361	204.845	188.876	205.422	219.873	0.000369431	0.999822	-0.13851	0.891626	-0.152551	0.491286	-0.072955	0.845967	0.55169	0.00266644	0.0613634	0.84121	0.527707	0.00409837	0.176992	0.423567
LOC_Os01g42720.1	160	127	108	103	102	134	130	116	121	124	98	138	136	84	118	116	134	108	114	116	120	90	100	80	107	119	127	134	108	92	75	94	86	119	136	128	110.201	119.523	103.199	122.327	124.254	108.943	133.652	128.257	126.359	140.723	88.9153	111.986	99.4322	91.8355	82.4031	115.656	123.086	112.179	134.394	151.761	137.146	84.4039	107.724	82.6256	121.029	112.527	112.506	138.295	120.244	134.386	69.0771	74.9892	101.83	110.72	112.199	132.131	0.0869809	0.999822	0.222368	0.704291	-0.308452	0.11854	0.0535107	0.890831	-0.625552	0.000474036	-0.291059	0.185926	-0.696164	0.000109226	-0.149868	0.468512
LOC_Os01g42720.2	160	127	108	103	102	134	130	116	121	124	98	138	136	84	118	116	134	108	114	116	120	90	100	80	107	119	127	134	108	92	75	94	86	119	136	128	110.201	119.523	103.199	122.327	124.254	108.943	133.652	128.257	126.359	140.723	88.9153	111.986	99.4322	91.8355	82.4031	115.656	123.086	112.179	134.394	151.761	137.146	84.4039	107.724	82.6256	121.029	112.527	112.506	138.295	120.244	134.386	69.0771	74.9892	101.83	110.72	112.199	132.131	0.0869809	0.999822	0.222368	0.704291	-0.308452	0.11854	0.0535107	0.890831	-0.625552	0.000474036	-0.291059	0.185926	-0.696164	0.000109226	-0.149868	0.468512
LOC_Os01g42730.1	1564	1110	999	818	892	1476	630	592	1609	418	442	379	571	421	471	449	474	338	1026	1095	1092	741	572	758	760	815	956	1344	696	571	1017	1275	847	1330	1348	821	1077.21	1044.65	954.595	971.49	1086.61	1200	647.699	654.554	1680.26	474.373	401.026	307.556	417.469	460.271	328.914	447.667	435.395	351.079	1209.55	1432.58	1248.03	694.926	616.181	782.877	859.643	770.67	846.897	1387.08	774.907	834.071	936.686	1017.14	1002.91	1237.46	1112.09	847.493	0.082981	0.999822	-0.0447241	0.988189	0.0288562	0.956406	0.0629676	0.930319	-0.893397	0.00304752	-0.651067	0.0754525	-0.019925	0.956883	0.0930446	0.818068
LOC_Os01g42740.1	0	0	0	0	0	0	1	0	0	0	0	0	0	0	1	0	0	0	0	0	1	0	0	0	0	0	0	0	0	0	0	0	0	0	0	0	0	0	0	0	0	0	1.02809	0	0	0	0	0	0	0	0.698331	0	0	0	0	0	1.14288	0	0	0	0	0	0	0	0	0	0	0	0	0	0	0	0.308003	NA	1.27409	NA	0.76781	NA	0.0624227	NA	-1.21377	NA	-1.2601	NA	-0.315923	NA	-0.360854	NA
LOC_Os01g42760.1	0	0	0	0	0	0	0	0	0	0	0	0	0	0	0	0	0	0	0	0	0	0	0	0	0	0	2	0	0	0	1	0	0	0	0	0	0	0	0	0	0	0	0	0	0	0	0	0	0	0	0	0	0	0	0	0	0	0	0	0	0	0	1.77175	0	0	0	0.921028	0	0	0	0	0	0.308251	NA	0.312692	NA	-0.193961	NA	0.0623973	NA	-0.252146	NA	1.41683	NA	0.645798	NA	-0.36093	NA
LOC_Os01g42770.1	1010	701	862	696	521	874	643	449	645	501	875	956	705	526	760	587	573	660	417	399	546	495	436	513	519	694	723	495	565	575	411	380	604	546	517	562	695.643	659.729	823.685	826.598	634.668	710.566	661.064	496.444	673.565	568.567	793.886	775.787	515.439	575.065	530.732	585.257	526.332	685.539	491.599	522.007	624.013	464.222	469.676	529.836	587.046	656.252	640.488	510.866	629.056	839.914	378.543	303.148	715.18	508.011	426.519	580.135	-0.00461597	0.999822	-0.250503	0.821498	-0.400933	0.175045	-0.252096	0.577372	-0.162285	0.603508	0.202056	0.591341	-0.506111	0.0538902	-0.384946	0.175897
LOC_Os01g42780.1	2	2	1	10	7	0	0	0	1	59	10	1	255	82	6	160	48	1	0	6	3	15	18	2	2	0	3	3	0	0	21	17	1	1	1	0	1.37751	1.88225	0.955551	11.8764	8.5272	0	0	0	1.04429	66.957	9.07299	0.811493	186.435	89.649	4.18999	159.525	44.0907	1.03869	0	7.84973	3.42864	14.0673	19.3903	2.06564	2.26222	0	2.65763	3.09616	0	0	19.3416	13.5619	1.18407	0.930422	0.824989	0	2.25827	0.999822	-1.88896	0.867748	1.87253	0.356413	1.419	0.636691	1.66515	0.410754	-1.19086	0.677765	3.38403	0.0902043	-0.865227	0.770629
LOC_Os01g42790.1	66	72	25	3744	3713	5476	312	353	341	8	16	52	17247	10962	11430	884	722	304	80	57	35	15271	19838	14759	1230	1166	1842	56	46	28	19358	17979	6061	512	684	987	45.4578	67.761	23.8888	4446.53	4523.07	4452.02	320.765	390.3	356.102	9.07891	14.5168	42.1976	12609.6	11984.5	7981.93	881.376	663.197	315.763	94.3115	74.5724	40.0008	14321.5	21370.3	15243.4	1391.26	1102.58	1631.78	57.7949	51.2151	40.9002	17829.3	14342.9	7176.67	476.376	564.292	1018.85	6.6127	3.86248e-51	2.95992	5.35623e-09	8.9225	1.16132e-86	4.79251	1.74889e-23	7.93105	8.07984e-75	4.30511	4.82222e-21	8.03112	5.43e-75	3.77474	3.75163e-16
LOC_Os01g42800.1	744	628	541	438	416	669	506	587	593	466	696	991	538	330	670	446	525	483	480	481	529	339	320	364	441	484	598	564	513	404	232	287	457	500	547	374	512.434	591.026	516.953	520.187	506.759	543.9	520.215	649.026	619.262	528.847	631.48	804.19	393.342	360.782	467.882	444.676	482.242	501.69	565.869	629.287	604.584	317.922	344.716	375.946	498.819	457.674	529.754	582.077	571.16	590.131	213.679	228.956	541.122	465.211	451.269	386.069	-0.044046	0.999822	0.142545	0.922429	-0.684766	0.00813805	-0.461085	0.193432	-0.793336	0.00123386	-0.275882	0.405918	-0.834377	0.000572156	-0.419895	0.116403
LOC_Os01g42810.1	0	0	0	0	0	1	0	0	0	0	0	2	1	1	4	0	6	1	0	0	0	3	1	0	4	2	0	0	0	0	3	4	0	4	1	2	0	0	0	0	0	0.813005	0	0	0	0	0	1.62299	0.731119	1.09328	2.79332	0	5.51133	1.03869	0	0	0	2.81346	1.07724	0	4.52444	1.89122	0	0	0	0	2.76309	3.19103	0	3.72169	0.824989	2.06454	1.27022	NA	0.312859	NA	1.43658	NA	1.93812	NA	2.55928	0.391746	3.24499	NA	3.21045	0.237506	3.32875	NA
LOC_Os01g42820.1	535	428	391	338	310	449	396	235	356	381	491	597	601	395	627	411	514	400	330	291	298	451	370	377	358	452	434	334	331	264	514	693	322	424	432	387	368.484	402.801	373.62	401.423	377.633	365.039	407.125	259.831	371.766	432.383	445.484	484.461	439.403	431.846	437.854	409.78	472.137	415.478	389.035	380.712	340.579	422.958	398.578	389.373	404.937	427.415	384.47	344.705	368.526	385.63	473.409	552.846	381.272	394.499	356.395	399.488	-0.00182621	0.999822	-0.13727	0.82808	-0.0588066	0.769548	-0.0712507	0.807508	0.126381	0.455495	0.132544	0.516693	0.36641	0.0100991	0.0672783	0.717876
LOC_Os01g42820.2	479	326	319	301	272	384	316	178	285	316	403	470	543	331	541	355	402	328	267	239	236	391	311	302	279	358	355	311	241	206	449	571	250	332	388	330	329.914	306.807	304.821	357.48	331.343	312.194	324.877	196.808	297.622	358.617	365.641	381.402	396.998	361.876	377.797	353.946	369.259	340.692	314.765	312.681	269.72	366.688	335.021	311.911	315.579	338.528	314.486	320.968	268.323	300.908	413.542	455.519	296.018	308.9	320.096	340.649	0.0842846	0.999822	-0.199747	0.722861	0.0405171	0.86678	-0.0559804	0.87017	0.177979	0.328676	0.111806	0.644713	0.395637	0.0130942	0.122375	0.529551
LOC_Os01g42820.3	478	325	317	299	272	384	316	178	284	314	402	469	543	331	541	355	402	327	267	239	236	390	310	302	279	358	355	311	239	205	449	570	250	332	387	330	329.225	305.866	302.91	355.105	331.343	312.194	324.877	196.808	296.577	356.347	364.734	380.59	396.998	361.876	377.797	353.946	369.259	339.653	314.765	312.681	269.72	365.75	333.944	311.911	315.579	338.528	314.486	320.968	266.096	299.448	413.542	454.722	296.018	308.9	319.271	340.649	0.0863079	0.999822	-0.196212	0.730704	0.0456561	0.846266	-0.0522346	0.88088	0.17511	0.337382	0.111807	0.644657	0.400548	0.0119261	0.127034	0.512458
LOC_Os01g42830.1	894	564	593	513	491	708	555	629	514	606	705	807	804	533	796	637	632	610	420	379	426	526	535	567	478	557	682	589	431	385	492	676	476	617	724	589	615.747	530.794	566.642	609.26	598.122	575.608	570.592	695.464	536.763	687.728	639.646	654.875	587.82	582.718	555.872	635.109	580.527	633.604	495.135	495.841	486.867	493.294	576.323	585.609	540.67	526.703	604.167	607.879	479.864	562.377	453.146	539.284	563.619	574.071	597.292	608.007	0.0537977	0.999822	0.0699798	0.917619	-0.198994	0.116406	-0.0997997	0.622833	0.16224	0.208047	0.179098	0.234129	-0.086966	0.505911	0.108414	0.425326
LOC_Os01g42840.1	3	2	0	5	4	2	3	0	2	1	6	2	8	2	6	2	2	5	3	1	0	15	10	2	1	1	2	1	0	0	3	3	1	4	3	5	2.06627	1.88225	0	5.9382	4.87269	1.62601	3.08428	0	2.08857	1.13486	5.44379	1.62299	5.84895	2.18656	4.18999	1.99406	1.83711	5.19347	3.53668	1.30829	0	14.0673	10.7724	2.06564	1.13111	0.945608	1.77175	1.03205	0	0	2.76309	2.39327	1.18407	3.72169	2.47497	5.16135	1.53923	0.999822	0.349636	0.974305	0.590489	0.671127	0.100748	0.974621	2.48349	0.0368192	-0.312162	NA	2.34763	0.179031	3.13506	0.0699321
LOC_Os01g42850.1	1341	1034	890	650	620	1072	816	858	729	599	643	785	857	490	786	633	754	494	737	630	928	997	706	870	781	946	987	704	880	674	1448	1306	744	741	1076	786	923.62	973.123	850.44	771.967	755.267	871.541	838.924	948.661	761.285	679.784	583.393	637.022	626.569	535.707	548.888	631.121	692.591	513.115	868.845	824.221	1060.59	935.008	760.53	898.553	883.396	894.545	874.36	726.565	979.768	984.525	1333.65	1041.87	880.951	689.443	887.688	811.364	-0.194436	0.999822	-0.108461	0.915383	-0.14938	0.499947	-0.0473832	0.905065	-0.0862756	0.684566	-0.0547321	0.846056	0.278115	0.115488	-0.169943	0.394422
LOC_Os01g42850.2	1341	1034	890	650	620	1072	816	858	729	599	643	785	857	490	786	633	754	494	737	630	928	997	706	870	781	946	987	704	880	674	1448	1306	744	741	1076	786	923.62	973.123	850.44	771.967	755.267	871.541	838.924	948.661	761.285	679.784	583.393	637.022	626.569	535.707	548.888	631.121	692.591	513.115	868.845	824.221	1060.59	935.008	760.53	898.553	883.396	894.545	874.36	726.565	979.768	984.525	1333.65	1041.87	880.951	689.443	887.688	811.364	-0.194436	0.999822	-0.108461	0.915383	-0.14938	0.499947	-0.0473832	0.905065	-0.0862756	0.684566	-0.0547321	0.846056	0.278115	0.115488	-0.169943	0.394422
LOC_Os01g42860.1	1424	595	872	657	471	924	513	557	407	146	132	130	358	768	352	162	270	176	1804	1745	419	12324	5750	2047	2184	1560	1030	1565	574	374	18000	13198	283	2697	4699	2404	980.787	559.969	833.24	780.28	573.759	751.217	527.412	615.856	425.025	165.69	119.763	105.494	261.741	839.639	245.813	161.519	248.01	182.81	2126.72	2282.96	478.867	11557.7	6194.12	2114.18	2470.34	1475.15	912.452	1615.16	639.076	546.309	16578.5	10528.8	335.093	2509.35	3876.62	2481.58	-0.173354	0.999822	-0.598242	0.89447	1.78474	0.0472858	0.60039	0.699112	2.0229	0.0149939	-0.00910093	0.994565	3.29238	3.78213e-05	1.66256	0.0576372
LOC_Os01g42870.1	2016	1101	1153	1095	1092	1154	1028	348	1110	984	898	691	1741	1474	1632	1124	968	1016	687	736	599	1239	1007	970	1187	1209	1384	1014	443	416	1414	1696	800	1344	1751	1433	1388.53	1036.18	1101.75	1300.47	1330.24	938.208	1056.88	384.772	1159.16	1116.71	814.754	560.742	1272.88	1611.49	1139.68	1120.66	889.162	1055.31	809.9	962.9	684.586	1161.96	1084.78	1001.83	1342.63	1143.24	1226.05	1046.5	493.224	607.66	1302.33	1353	947.259	1250.49	1444.56	1479.24	0.016436	0.999822	-0.439233	0.705879	0.691781	0.0655221	0.299442	0.62493	0.402993	0.289578	0.595203	0.162899	0.745961	0.0297839	0.957993	0.00707502
LOC_Os01g42880.1	2272	1098	1275	1330	1284	1321	1341	1604	1286	1016	982	935	2326	1844	2118	1536	1509	1478	804	751	666	1397	1175	1361	1247	1376	1867	1066	589	393	1762	2052	920	1641	2241	1874	1564.85	1033.36	1218.33	1579.56	1564.13	1073.98	1378.67	1773.49	1342.95	1153.02	890.967	758.746	1700.58	2016.01	1479.07	1531.44	1386.1	1535.19	947.831	982.524	761.159	1310.14	1265.76	1405.67	1410.49	1301.16	1653.93	1100.17	655.777	574.063	1622.85	1637	1089.35	1526.82	1848.8	1934.47	0.142632	0.999822	0.235335	0.83361	0.891004	0.000591907	0.668844	0.0341246	0.565195	0.0294073	0.698158	0.0178487	0.899026	0.000280017	1.1862	2.19678e-06
LOC_Os01g42890.1	0	1	0	0	1	0	0	0	0	0	0	0	1	1	0	5	0	0	0	0	0	0	0	0	0	0	0	0	0	0	0	0	0	0	0	0	0	0.941125	0	0	1.21817	0	0	0	0	0	0	0	0.731119	1.09328	0	4.98516	0	0	0	0	0	0	0	0	0	0	0	0	0	0	0	0	0	0	0	0	0.308548	NA	-0.648695	NA	1.80452	NA	3.26121	NA	-0.252151	NA	-0.298536	NA	-0.315999	NA	-0.360981	NA
LOC_Os01g42900.1	42	5	2	16	19	0	7	3	3	22	7	3	46	30	7	29	2	6	4	10	25	7	1	3	11	4	3	16	8	10	11	22	0	9	10	16	28.9277	4.70562	1.9111	19.0023	23.1453	0	7.19665	3.317	3.13286	24.967	6.35109	2.43448	33.6315	32.7984	4.88832	28.9139	1.83711	6.23217	4.71558	13.0829	28.572	6.56475	1.07724	3.09846	12.4422	3.78243	2.65763	16.5128	8.90698	14.6072	10.1313	17.5507	0	8.3738	8.24989	16.5163	0.214216	0.999822	-1.39507	0.796062	1.09192	0.508593	0.14631	0.967301	-2.09877	0.153032	-1.31448	0.475853	-0.511445	0.73997	-0.275535	0.879251
LOC_Os01g42909.1	0	0	0	0	0	0	0	0	0	0	0	0	0	0	0	0	0	0	0	0	0	0	0	0	0	0	0	0	0	0	0	0	0	0	0	0	0	0	0	0	0	0	0	0	0	0	0	0	0	0	0	0	0	0	0	0	0	0	0	0	0	0	0	0	0	0	0	0	0	0	0	0	NA	NA	NA	NA	NA	NA	NA	NA	NA	NA	NA	NA	NA	NA	NA	NA
LOC_Os01g42920.1	0	0	0	0	0	0	0	0	0	0	0	0	0	0	0	0	0	0	0	0	0	0	0	0	0	0	0	0	0	0	0	0	0	0	0	0	0	0	0	0	0	0	0	0	0	0	0	0	0	0	0	0	0	0	0	0	0	0	0	0	0	0	0	0	0	0	0	0	0	0	0	0	NA	NA	NA	NA	NA	NA	NA	NA	NA	NA	NA	NA	NA	NA	NA	NA
LOC_Os01g42934.1	0	0	0	0	0	0	0	0	0	0	0	0	0	0	0	0	0	0	0	0	0	0	0	0	0	0	0	0	0	0	0	0	0	0	0	0	0	0	0	0	0	0	0	0	0	0	0	0	0	0	0	0	0	0	0	0	0	0	0	0	0	0	0	0	0	0	0	0	0	0	0	0	NA	NA	NA	NA	NA	NA	NA	NA	NA	NA	NA	NA	NA	NA	NA	NA
LOC_Os01g42950.1	863	661	580	462	473	663	529	619	485	478	515	522	789	527	827	497	623	518	465	480	548	641	578	646	617	648	718	543	510	366	760	1013	439	644	704	614	594.396	622.084	554.219	548.69	576.195	539.022	543.861	684.407	506.479	542.465	467.259	423.599	576.853	576.159	577.52	495.525	572.26	538.044	548.186	627.978	626.299	601.144	622.644	667.201	697.894	612.754	636.059	560.404	567.82	534.624	699.982	808.128	519.808	599.192	580.792	633.813	-0.0908759	0.999822	-0.030715	0.980148	0.275608	0.0791921	0.168102	0.486899	0.0691987	0.694062	0.110331	0.593581	0.290957	0.0425455	0.123701	0.462598
LOC_Os01g42950.2	863	661	580	462	473	663	529	619	485	478	515	522	789	527	827	497	623	518	465	480	548	641	578	646	617	648	718	543	510	366	760	1013	439	644	704	614	594.396	622.084	554.219	548.69	576.195	539.022	543.861	684.407	506.479	542.465	467.259	423.599	576.853	576.159	577.52	495.525	572.26	538.044	548.186	627.978	626.299	601.144	622.644	667.201	697.894	612.754	636.059	560.404	567.82	534.624	699.982	808.128	519.808	599.192	580.792	633.813	-0.0908759	0.999822	-0.030715	0.980148	0.275608	0.0791921	0.168102	0.486899	0.0691987	0.694062	0.110331	0.593581	0.290957	0.0425455	0.123701	0.462598
LOC_Os01g42950.3	236	190	172	160	149	196	155	152	153	125	150	158	223	162	266	137	192	171	134	143	156	206	173	209	201	200	215	169	162	101	241	308	141	184	201	179	162.546	178.814	164.355	190.023	181.508	159.349	159.354	168.061	159.776	141.858	136.095	128.216	163.04	177.111	185.756	136.593	176.363	177.617	157.972	187.085	178.289	193.191	186.362	215.859	227.353	189.122	190.463	174.417	180.366	147.533	221.968	245.709	166.954	171.198	165.823	184.776	0.0638864	0.999822	-0.0522551	0.966413	0.376335	0.0242892	0.276916	0.245094	0.18774	0.279187	0.210347	0.299597	0.342909	0.0271762	0.0440923	0.837178
LOC_Os01g42960.1	18	7	5	9	8	14	10	4	3	1	6	14	7	10	14	10	2	11	4	1	5	14	10	6	3	2	11	20	3	4	39	64	7	16	18	3	12.3976	6.58787	4.77775	10.6888	9.74537	11.3821	10.2809	4.42266	3.13286	1.13486	5.44379	11.3609	5.11784	10.9328	9.77664	9.97031	1.83711	11.4256	4.71558	1.30829	5.71441	13.1295	10.7724	6.19692	3.39333	1.89122	9.74464	20.641	3.34012	5.84288	35.9201	51.0565	8.28852	14.8868	14.8498	3.09681	0.404169	0.999822	-0.429625	0.944255	0.473055	0.714713	0.321095	0.877659	1.34257	0.219772	0.358209	0.832461	1.6627	0.0622796	0.126342	0.920247
LOC_Os01g42970.1	362	272	380	198	189	402	298	276	251	288	378	454	434	258	459	284	400	293	266	242	308	402	373	388	296	388	430	226	275	200	423	566	262	281	362	302	249.329	255.986	363.109	235.153	230.234	326.828	306.372	305.164	262.116	326.841	342.959	368.418	317.306	282.066	320.534	283.157	367.422	304.338	313.586	316.606	352.007	377.004	401.81	400.734	334.808	366.896	380.927	233.244	306.177	292.144	389.595	451.531	310.227	261.449	298.646	311.745	-0.119639	0.999822	0.0121635	0.994307	-0.173367	0.439837	-0.120962	0.725125	0.263244	0.178279	0.141163	0.593095	0.477501	0.00812089	0.0707302	0.769019
LOC_Os01g42970.2	362	272	380	198	189	402	298	276	251	288	378	454	434	258	459	284	400	293	266	242	308	402	373	388	296	388	430	226	275	200	423	566	262	281	362	302	249.329	255.986	363.109	235.153	230.234	326.828	306.372	305.164	262.116	326.841	342.959	368.418	317.306	282.066	320.534	283.157	367.422	304.338	313.586	316.606	352.007	377.004	401.81	400.734	334.808	366.896	380.927	233.244	306.177	292.144	389.595	451.531	310.227	261.449	298.646	311.745	-0.119639	0.999822	0.0121635	0.994307	-0.173367	0.439837	-0.120962	0.725125	0.263244	0.178279	0.141163	0.593095	0.477501	0.00812089	0.0707302	0.769019
LOC_Os01g42980.1	145	115	93	100	93	142	106	101	88	118	162	211	204	154	208	127	125	136	70	63	65	126	139	110	76	89	119	98	49	52	130	164	102	103	118	88	99.8695	108.229	88.8662	118.764	113.29	115.447	108.978	111.672	91.8972	133.914	146.982	171.225	149.148	168.365	145.253	126.623	114.819	141.262	82.5226	82.4221	74.2873	118.166	149.736	113.61	85.9643	84.1591	105.419	101.141	54.5553	75.9575	119.734	130.832	120.776	95.8335	97.3487	90.8397	0.225568	0.999822	0.0719494	0.956776	0.0189493	0.947257	-0.250829	0.361887	0.671828	0.000527576	0.210886	0.448376	0.675452	0.0004228	0.2875	0.195147
LOC_Os01g42980.2	145	115	93	100	93	142	106	101	88	118	162	211	204	154	208	127	125	136	70	63	65	126	139	110	76	89	119	98	49	52	130	164	102	103	118	88	99.8695	108.229	88.8662	118.764	113.29	115.447	108.978	111.672	91.8972	133.914	146.982	171.225	149.148	168.365	145.253	126.623	114.819	141.262	82.5226	82.4221	74.2873	118.166	149.736	113.61	85.9643	84.1591	105.419	101.141	54.5553	75.9575	119.734	130.832	120.776	95.8335	97.3487	90.8397	0.225568	0.999822	0.0719494	0.956776	0.0189493	0.947257	-0.250829	0.361887	0.671828	0.000527576	0.210886	0.448376	0.675452	0.0004228	0.2875	0.195147
LOC_Os01g42980.3	59	57	48	50	46	58	50	42	36	46	68	84	99	65	94	47	54	60	32	32	32	63	68	44	36	34	56	45	24	24	62	78	43	51	52	38	40.6365	53.6441	45.8664	59.382	56.0359	47.1543	51.4046	46.438	37.5943	52.2037	61.6963	68.1654	72.3808	71.0632	65.6431	46.8605	49.602	62.3217	37.7246	41.8652	36.5722	59.0828	73.2522	45.4441	40.7199	32.1507	49.6091	46.4423	26.7209	35.0573	57.1038	62.2251	50.9152	47.4515	42.8994	39.2262	0.211059	0.999822	-0.0381906	0.98771	0.186241	0.524792	-0.211874	0.62173	0.614613	0.0237195	0.0841543	0.854871	0.653814	0.0140172	0.252328	0.435329
LOC_Os01g42980.4	144	112	90	97	92	138	104	99	88	112	156	200	202	150	204	126	121	134	69	60	63	122	134	104	74	88	114	96	48	51	128	159	99	103	115	82	99.1807	105.406	85.9996	115.201	112.072	112.195	106.922	109.461	91.8972	127.105	141.539	162.299	147.686	163.992	142.46	125.626	111.145	139.185	81.3437	78.4973	72.0015	114.414	144.35	107.413	83.7021	83.2135	100.99	99.077	53.4419	74.4967	117.892	126.843	117.223	95.8335	94.8737	84.6461	0.22147	0.999822	0.0823696	0.946786	0.0611856	0.803823	-0.207883	0.48047	0.657421	0.000782802	0.214819	0.441391	0.667792	0.00051625	0.273088	0.223302
LOC_Os01g42990.1	76	67	83	86	98	103	54	19	39	117	211	261	345	263	341	169	183	204	49	40	36	163	158	113	72	53	63	45	49	15	163	189	87	55	88	61	52.3454	63.0554	79.3107	102.137	119.381	83.7395	55.517	21.0076	40.7272	132.779	191.44	211.8	252.236	287.533	238.131	168.498	168.096	211.894	57.7658	52.3315	41.1437	152.865	170.204	116.709	81.4399	50.1172	55.8102	46.4423	54.5553	21.9108	150.128	150.776	103.014	51.1732	72.599	62.9684	0.649239	0.649868	-0.718417	0.344688	0.531341	0.104474	0.0282026	0.973931	1.5414	1.17103e-06	0.302498	0.527077	1.69549	1.47072e-07	0.579315	0.119695
LOC_Os01g43010.2	125	118	100	111	102	107	91	78	92	69	106	109	131	84	121	81	84	72	87	126	110	84	69	57	80	99	106	135	120	74	56	65	93	98	109	65	86.0944	111.053	95.5551	131.828	124.254	86.9915	93.5565	86.2419	96.0743	78.3056	96.1737	88.4528	95.7766	91.8355	84.4981	80.7595	77.1586	74.786	102.564	164.844	125.717	78.777	74.3295	58.8707	90.4887	93.6152	93.9029	139.327	133.605	108.093	51.5776	51.8542	110.119	91.1814	89.9238	67.0975	0.221832	0.999822	-0.0805108	0.970211	0.0448493	0.913761	-0.179649	0.719325	-0.885929	0.00061167	-0.495508	0.114888	-0.87183	0.000636984	-0.6202	0.0214198
LOC_Os01g43020.1	2611	2138	1637	1433	1294	2330	1712	1680	1986	1988	2546	3781	2254	1582	2690	2097	1965	1824	1592	1211	1606	1287	1149	1185	1335	1493	1450	1160	1440	1197	1338	1551	1630	1018	1203	967	1798.34	2012.13	1564.24	1701.89	1576.31	1894.3	1760.1	1857.52	2073.95	2256.11	2309.98	3068.26	1647.94	1729.57	1878.51	2090.77	1804.96	1894.58	1876.8	1584.34	1835.47	1206.98	1237.75	1223.89	1510.03	1411.79	1284.52	1197.18	1603.26	1748.48	1232.34	1237.32	1930.04	947.17	992.462	998.205	-0.0547243	0.999822	0.0825994	0.942248	-0.538925	0.00364098	-0.39943	0.0923947	-0.530102	0.00298951	-0.333111	0.130997	-0.0487777	0.821037	-0.62951	0.000620995
LOC_Os01g43030.1	2120	1699	1500	1402	1344	1797	1644	1739	1562	1586	1850	2382	2257	1474	2536	1643	1926	1557	1175	1161	1210	1849	1726	1612	1348	1622	1776	1495	1252	942	1988	2434	1255	1761	1919	1384	1460.16	1598.97	1433.33	1665.07	1637.22	1460.97	1690.18	1922.75	1631.18	1799.89	1678.5	1932.98	1650.14	1611.49	1770.97	1638.12	1769.14	1617.25	1385.2	1518.92	1382.89	1734.03	1859.31	1664.9	1524.74	1533.78	1573.32	1542.92	1393.94	1376	1831	1941.74	1486.01	1638.47	1583.15	1428.66	0.0831615	0.999822	0.223198	0.332304	-0.104243	0.416013	-0.107069	0.550548	0.294948	0.00492751	0.112302	0.432742	0.287436	0.00523929	0.108076	0.370536
LOC_Os01g43030.2	924	745	690	654	646	838	689	817	748	751	894	1126	1036	663	1184	793	890	713	534	515	532	877	774	842	584	767	839	673	617	447	922	1156	611	843	876	606	636.41	701.138	659.33	776.717	786.939	681.298	708.356	903.329	781.126	852.283	811.125	913.741	757.44	724.845	826.824	790.646	817.514	740.589	629.529	673.768	608.013	822.469	833.783	869.634	660.568	725.281	743.25	694.571	686.951	652.942	849.188	922.207	723.469	784.346	722.69	625.555	0.166844	0.999822	0.261264	0.262503	-0.156981	0.22983	-0.134039	0.479893	0.402976	0.000390371	0.158056	0.295784	0.296891	0.00884958	0.067906	0.635636
LOC_Os01g43040.1	184	79	132	126	116	103	130	81	74	318	373	501	422	352	544	330	311	317	72	79	57	267	220	185	170	203	188	130	46	33	205	273	73	152	196	130	126.731	74.3489	126.133	149.643	141.308	83.7395	133.652	89.5589	77.2772	360.887	338.422	406.558	308.532	384.835	379.892	329.02	285.671	329.266	84.8804	103.355	65.1442	250.398	236.993	191.072	192.289	191.958	166.545	134.167	51.2151	48.2038	188.811	217.788	86.4374	141.424	161.698	134.195	0.186361	0.999822	-0.124513	0.966422	-0.0439605	0.941263	-0.22887	0.738046	1.42386	9.03441e-05	1.12232	0.00839702	1.07009	0.003573	0.891313	0.0236247
LOC_Os01g43050.1	200	139	204	93	111	185	158	128	160	163	229	218	250	143	242	121	205	161	114	96	163	258	242	205	145	189	201	139	196	162	237	294	140	104	173	178	137.751	130.816	194.932	110.451	135.217	150.406	162.439	141.525	167.086	184.983	207.771	176.906	182.78	156.339	168.996	120.641	188.304	167.23	134.394	125.596	186.29	241.958	260.692	211.728	164.011	178.72	178.061	143.455	218.221	236.637	218.284	234.541	165.77	96.7639	142.723	183.744	-0.218772	0.999822	0.02672	0.990159	-0.162609	0.626978	-0.257456	0.556888	0.676047	0.00822322	0.221156	0.545106	0.058789	0.846503	-0.496213	0.0686982
LOC_Os01g43060.1	174	99	99	83	94	129	115	110	102	159	182	258	278	149	270	112	157	140	101	69	110	198	149	103	107	113	134	152	73	52	189	251	104	112	128	92	119.843	93.1714	94.5995	98.5742	114.508	104.878	118.231	121.623	106.517	180.443	165.128	209.365	203.251	162.899	188.549	111.668	144.213	145.417	119.068	90.2719	125.717	185.689	160.509	106.38	121.029	106.854	118.707	156.872	81.2762	75.9575	174.074	200.237	123.144	104.207	105.599	94.9688	0.0414358	0.999822	0.165333	0.915787	0.00127608	0.997346	-0.468789	0.208803	0.432357	0.12369	0.0449379	0.921924	0.655887	0.0120402	-0.0572025	0.878298
LOC_Os01g43070.1	684	621	536	444	377	728	578	561	654	1090	2028	2432	977	573	1379	1102	1182	1348	526	409	692	254	264	268	365	452	498	382	520	504	153	138	428	368	357	346	471.108	584.439	512.175	527.313	459.251	591.868	594.238	620.278	682.963	1237	1840	1973.55	714.304	626.449	962.999	1098.73	1085.73	1400.16	620.098	535.09	790.874	238.207	284.391	276.796	412.855	427.415	441.166	394.244	578.954	736.203	140.917	110.09	506.784	342.395	294.521	357.165	0.0106793	0.999822	0.275699	0.897299	-1.13215	0.00471257	-0.494971	0.42794	-1.28415	0.000778517	-0.602964	0.217147	-1.18004	0.00186574	-0.781083	0.0578286
LOC_Os01g43070.2	684	621	536	444	377	728	578	561	654	1090	2028	2432	977	573	1379	1102	1182	1348	526	409	692	254	264	268	365	452	498	382	520	504	153	138	428	368	357	346	471.108	584.439	512.175	527.313	459.251	591.868	594.238	620.278	682.963	1237	1840	1973.55	714.304	626.449	962.999	1098.73	1085.73	1400.16	620.098	535.09	790.874	238.207	284.391	276.796	412.855	427.415	441.166	394.244	578.954	736.203	140.917	110.09	506.784	342.395	294.521	357.165	0.0106793	0.999822	0.275699	0.897299	-1.13215	0.00471257	-0.494971	0.42794	-1.28415	0.000778517	-0.602964	0.217147	-1.18004	0.00186574	-0.781083	0.0578286
LOC_Os01g43080.1	80	53	37	28	38	45	10	6	21	22	16	30	36	28	56	36	32	19	18	22	18	24	24	24	39	24	20	28	26	22	34	47	43	28	38	25	55.1004	49.8796	35.3554	33.2539	46.2905	36.5852	10.2809	6.63399	21.93	24.967	14.5168	24.3448	26.3203	30.6118	39.1065	35.8931	29.3938	19.7352	21.2201	28.7823	20.5719	22.5077	25.8537	24.7877	44.1133	22.6946	17.7175	28.8975	28.9477	32.1358	31.315	37.4946	50.9152	26.0518	31.3496	25.8067	-0.285594	0.999822	-1.85344	0.000109743	0.599561	0.177036	0.422222	0.536764	0.0563347	0.92166	0.240541	0.69808	0.403759	0.322773	-0.103345	0.846297
LOC_Os01g43090.1	792	468	525	418	383	541	508	340	523	2698	4036	4003	3287	2191	3540	2595	2769	2793	718	692	392	448	426	324	775	901	456	391	229	194	125	214	275	286	348	274	545.494	440.446	501.664	496.434	466.56	439.836	522.271	375.926	546.162	3061.86	3661.86	3248.41	2403.19	2395.38	2472.09	2587.3	2543.48	2901.07	846.446	905.335	448.009	420.144	458.904	334.633	876.61	851.992	403.959	403.532	254.962	283.38	115.129	170.72	325.62	266.101	287.096	282.842	-0.0854524	0.999822	-0.0427265	0.989949	-0.455838	0.230494	-0.312232	0.586031	-0.857527	0.00988742	-0.0450824	0.936386	-0.631426	0.0644792	-0.173349	0.681921
LOC_Os01g43100.1	440	386	244	271	214	304	348	219	326	990	1416	1585	1192	611	1504	1204	1020	960	374	308	291	252	210	172	211	316	238	302	189	193	186	140	277	261	258	176	303.052	363.274	233.154	321.851	260.689	247.154	357.776	242.141	340.437	1123.52	1284.73	1286.22	871.494	667.994	1050.29	1200.43	936.926	997.147	440.906	402.953	332.578	236.331	226.22	177.645	238.664	298.812	210.838	311.68	210.427	281.919	171.311	111.686	327.988	242.84	212.847	181.679	-0.118026	0.999822	0.0644171	0.980994	-0.511704	0.125651	-0.237389	0.660996	-0.877285	0.00409165	-0.652539	0.0774179	-0.405867	0.211089	-0.334315	0.341448
LOC_Os01g43110.1	2	1	2	1	1	0	0	0	0	0	0	0	0	0	0	0	0	0	0	0	0	0	0	1	0	0	0	0	0	0	0	0	3	0	0	1	1.37751	0.941125	1.9111	1.18764	1.21817	0	0	0	0	0	0	0	0	0	0	0	0	0	0	0	0	0	0	1.03282	0	0	0	0	0	0	0	0	3.55222	0	0	1.03227	-0.821135	NA	-2.85491	NA	-0.194152	NA	0.062165	NA	0.709461	NA	-0.298719	NA	2.42816	NA	0.600554	NA
LOC_Os01g43120.1	4730	3530	2315	3167	2561	2718	4428	3451	4391	6758	11269	13590	6570	4435	8142	7428	8504	7836	1928	1524	2436	1512	1367	1447	1834	2147	2226	2093	2058	2760	1122	950	1732	2256	1704	1473	3257.81	3322.17	2212.1	3761.26	3119.74	2209.75	4552.4	3815.65	4585.46	7669.41	10224.3	11028.2	4803.45	4848.7	5685.81	7405.95	7811.39	8139.21	2272.91	1993.83	2784.06	1417.99	1472.59	1494.49	2074.45	2030.22	1971.96	2160.08	2291.32	4031.59	1033.39	757.869	2050.82	2099.03	1405.78	1520.53	0.0477864	0.999822	0.558984	0.503376	-0.915075	0.00499868	-0.308396	0.571151	-0.685311	0.0323411	-0.214643	0.644753	-1.14362	0.000170054	-0.754853	0.0210832
LOC_Os01g43130.1	744	601	570	408	365	630	454	462	506	463	546	654	954	594	792	572	604	463	439	380	468	685	589	529	474	571	624	508	454	306	728	978	420	529	672	481	512.434	565.616	544.664	484.558	444.633	512.193	466.754	510.818	528.409	525.442	495.385	530.717	697.488	649.408	553.078	570.302	554.807	480.916	517.534	497.149	534.868	642.408	634.494	546.361	536.146	539.942	552.787	524.282	505.471	446.98	670.509	780.207	497.311	492.193	554.393	496.522	-0.167238	0.999822	-0.10672	0.889519	0.291346	0.0518036	0.0504791	0.867024	0.234426	0.11428	0.0717949	0.74318	0.402618	0.00331567	0.0612786	0.735049
LOC_Os01g43140.1	29	30	60	49	35	38	36	14	33	7	28	33	24	9	38	28	35	24	43	27	44	41	30	29	35	49	37	29	51	44	28	55	32	45	54	53	19.9739	28.2337	57.333	58.1944	42.636	30.8942	37.0113	15.4793	34.4614	7.94405	25.4044	26.7793	17.5469	9.83952	26.5366	27.9169	32.1494	24.9287	50.6924	35.3238	50.2868	38.4507	32.3172	29.9518	39.5888	46.3348	32.7774	29.9295	56.782	64.2717	25.7888	43.8766	37.8904	41.869	44.5494	54.7103	0.323291	0.999822	-0.260782	0.928047	-0.152511	0.839586	0.47346	0.584744	-0.437533	0.417035	-0.203515	0.781208	-0.476878	0.339865	-0.0886538	0.889353
LOC_Os01g43150.1	8585	8360	5675	4693	4207	6950	5734	5158	6893	3887	4754	5201	3647	2735	4691	4226	4662	3619	5900	5591	7664	3204	2535	3493	4312	5802	6459	6398	7569	6284	2662	2552	5253	5871	5372	5084	5912.96	7867.8	5422.75	5573.6	5124.85	5650.39	5895.08	5703.02	7198.27	4411.22	4313.3	4220.58	2666.39	2990.12	3275.87	4213.45	4282.3	3759.04	6955.47	7314.64	8759.04	3004.78	2730.8	3607.64	4877.34	5486.42	5721.87	6603.07	8427.12	9179.17	2451.78	2035.88	6219.94	5462.51	4431.84	5248.06	-0.232123	0.999822	-0.0308792	0.990159	-0.535263	0.0928246	-0.0790218	0.903911	-1.30148	3.00329e-06	-0.517663	0.143978	-1.1776	2.32161e-05	-0.676922	0.0243403
LOC_Os01g43150.2	5593	5306	3531	2894	2644	4454	3631	3962	4090	2368	2982	3402	2229	1695	2858	2718	2984	2310	3721	3608	4932	1974	1546	2162	2730	3494	4021	3964	4635	3732	1546	1600	3208	3698	3395	3166	3852.21	4993.61	3374.05	3437.03	3220.85	3621.12	3733.01	4380.65	4271.13	2687.36	2705.56	2760.7	1629.67	1853.11	1995.83	2709.93	2740.97	2399.38	4386.66	4720.3	5636.69	1851.26	1665.41	2232.96	3087.93	3303.95	3562.11	4091.05	5160.48	5451.41	1423.91	1276.41	3798.51	3440.7	2800.84	3268.17	-0.249424	0.999822	0.0193567	0.994068	-0.573662	0.0672591	-0.0546824	0.936016	-1.35856	9.08661e-07	-0.566714	0.103487	-1.17899	2.04251e-05	-0.628569	0.0363983
LOC_Os01g43150.3	2013	1837	1279	984	973	1472	1266	808	1527	796	1029	1131	819	640	1022	919	988	758	1259	1225	1658	718	548	769	954	1349	1400	1454	1755	1438	576	565	1143	1314	1220	1116	1386.46	1728.85	1222.15	1168.64	1185.28	1196.74	1301.57	893.378	1594.63	903.352	933.61	917.799	598.787	699.699	713.695	916.272	907.533	787.331	1484.23	1602.65	1894.9	673.356	590.327	794.238	1079.08	1275.62	1240.23	1500.6	1953.97	2100.52	530.512	450.733	1353.4	1222.58	1006.49	1152.01	-0.288671	0.999822	-0.194616	0.912632	-0.453403	0.190364	-0.0772062	0.910985	-1.27547	1.30128e-05	-0.470585	0.214341	-1.25338	1.69214e-05	-0.716114	0.0224598
LOC_Os01g43160.1	343	161	100	151	170	127	133	80	158	343	230	305	315	192	361	337	154	228	149	102	103	132	47	108	79	107	108	164	37	79	83	115	85	121	155	78	236.243	151.521	95.5551	179.334	207.089	103.252	136.736	88.4533	164.997	389.258	208.679	247.505	230.303	209.91	252.098	336	141.458	236.822	175.655	133.445	117.717	123.792	50.6302	111.544	89.3576	101.18	95.6746	169.257	41.1948	115.397	76.4454	91.7421	100.646	112.581	127.873	80.517	0.0119946	0.999822	-0.311346	0.910242	-0.286179	0.643588	-0.24231	0.796313	-0.575786	0.26942	-0.576092	0.354445	-0.279659	0.603004	-0.0209434	0.975925
LOC_Os01g43170.1	402	266	277	179	223	306	233	209	225	201	272	251	347	224	340	226	246	192	244	207	215	342	281	273	258	302	285	246	206	175	420	524	196	272	348	246	276.88	250.339	264.688	212.588	271.652	248.78	239.546	231.084	234.964	228.108	246.785	203.685	253.698	244.895	237.433	225.329	225.965	199.429	287.65	270.816	245.719	320.735	302.704	281.96	291.826	285.573	252.475	253.885	229.355	255.626	386.832	418.025	232.078	253.075	287.096	253.938	-0.11256	0.999822	-0.167882	0.808792	0.118801	0.58951	-0.0579241	0.877576	0.172159	0.365793	0.0440723	0.876066	0.500874	0.00222325	0.106829	0.607773
LOC_Os01g43170.2	408	268	284	181	225	313	236	212	228	204	275	253	349	225	346	227	248	197	248	208	220	346	282	281	264	308	286	251	208	176	425	528	199	276	351	249	281.012	252.221	271.376	214.963	274.089	254.471	242.63	234.401	238.097	231.512	249.507	205.308	255.161	245.988	241.623	226.326	227.802	204.623	292.366	272.124	251.434	324.486	303.781	290.222	298.613	291.247	253.361	259.045	231.582	257.087	391.437	421.216	235.631	256.797	289.571	257.035	-0.114506	0.999822	-0.171436	0.796045	0.11599	0.596717	-0.056576	0.879173	0.171815	0.362056	0.0457689	0.870769	0.499007	0.00211692	0.106059	0.607304
LOC_Os01g43170.3	408	268	284	181	225	313	236	212	228	204	275	253	349	225	346	227	248	197	248	208	220	346	282	281	264	308	286	251	208	176	425	528	199	276	351	249	281.012	252.221	271.376	214.963	274.089	254.471	242.63	234.401	238.097	231.512	249.507	205.308	255.161	245.988	241.623	226.326	227.802	204.623	292.366	272.124	251.434	324.486	303.781	290.222	298.613	291.247	253.361	259.045	231.582	257.087	391.437	421.216	235.631	256.797	289.571	257.035	-0.114506	0.999822	-0.171436	0.796045	0.11599	0.596717	-0.056576	0.879173	0.171815	0.362056	0.0457689	0.870769	0.499007	0.00211692	0.106059	0.607304
LOC_Os01g43180.1	0	0	0	0	0	0	0	0	0	0	0	0	0	0	0	0	0	0	0	0	0	0	0	0	0	0	0	0	0	0	0	0	0	0	0	0	0	0	0	0	0	0	0	0	0	0	0	0	0	0	0	0	0	0	0	0	0	0	0	0	0	0	0	0	0	0	0	0	0	0	0	0	NA	NA	NA	NA	NA	NA	NA	NA	NA	NA	NA	NA	NA	NA	NA	NA
LOC_Os01g43200.1	0	0	0	0	0	0	0	0	0	0	0	0	0	0	0	0	0	0	0	0	0	0	0	0	0	0	0	0	0	0	0	0	0	0	0	0	0	0	0	0	0	0	0	0	0	0	0	0	0	0	0	0	0	0	0	0	0	0	0	0	0	0	0	0	0	0	0	0	0	0	0	0	NA	NA	NA	NA	NA	NA	NA	NA	NA	NA	NA	NA	NA	NA	NA	NA
LOC_Os01g43210.1	0	0	0	0	0	0	0	0	0	0	0	0	0	0	0	0	0	0	0	0	0	0	0	0	0	0	0	0	0	0	0	0	0	0	0	0	0	0	0	0	0	0	0	0	0	0	0	0	0	0	0	0	0	0	0	0	0	0	0	0	0	0	0	0	0	0	0	0	0	0	0	0	NA	NA	NA	NA	NA	NA	NA	NA	NA	NA	NA	NA	NA	NA	NA	NA
LOC_Os01g43220.1	53	44	33	30	35	56	27	24	26	66	91	108	172	51	105	71	59	58	28	10	13	64	69	52	32	28	37	24	32	18	61	79	21	32	45	26	36.504	41.4095	31.5332	35.6292	42.636	45.5283	27.7585	26.536	27.1514	74.901	82.5642	87.6413	125.753	55.7573	73.3248	70.7892	54.1948	60.2443	33.009	13.0829	14.8575	60.0206	74.3295	53.7066	36.1955	26.477	32.7774	24.7692	35.6279	26.293	56.1827	63.0228	24.8655	29.7735	37.1245	26.839	0.183535	0.999822	-0.426325	0.770516	0.0648278	0.902504	-0.407674	0.47252	1.61649	3.17969e-05	0.635264	0.22795	0.752963	0.0505666	0.116455	0.825382
LOC_Os01g43230.1	322	469	250	159	110	272	184	240	287	168	66	190	119	39	113	91	110	53	174	198	381	108	77	172	80	212	228	118	284	214	21	8	205	45	22	144	221.779	441.388	238.888	188.835	133.999	221.137	189.169	265.36	299.71	190.657	59.8817	154.184	87.0032	42.6379	78.9114	90.7299	101.041	55.0508	205.128	259.041	435.438	101.285	82.9474	177.645	90.4887	200.469	201.98	121.782	316.198	312.594	19.3416	6.38206	242.735	41.869	18.1498	148.647	-0.728819	0.999822	-0.25797	0.970884	-0.953333	0.363061	-0.712283	0.646984	-1.31395	0.150544	-0.867311	0.46038	-1.49028	0.0886253	-1.84951	0.0413556
LOC_Os01g43230.2	199	308	145	97	72	176	114	140	182	108	40	128	68	27	73	54	69	38	114	121	265	65	44	112	51	125	157	86	183	141	10	5	141	36	18	93	137.062	289.866	138.555	115.201	87.7084	143.089	117.203	154.793	190.06	122.565	36.2919	103.871	49.7161	29.5186	50.9782	53.8397	63.3803	39.4704	134.394	158.303	302.864	60.9584	47.3985	115.676	57.6866	118.201	139.083	88.7565	203.747	205.962	9.21028	3.98879	166.954	33.4952	14.8498	96.0011	-0.707295	0.999822	-0.291033	0.966395	-1.0085	0.338105	-0.744071	0.634023	-1.41083	0.123988	-0.918141	0.433999	-1.47885	0.0952843	-1.79131	0.0518207
LOC_Os01g43230.3	197	305	145	96	71	175	113	140	179	108	40	128	68	27	73	54	69	38	112	120	264	65	44	111	51	125	157	86	182	140	10	5	141	36	18	93	135.685	287.043	138.555	114.014	86.4902	142.276	116.175	154.793	186.927	122.565	36.2919	103.871	49.7161	29.5186	50.9782	53.8397	63.3803	39.4704	132.036	156.995	301.721	60.9584	47.3985	114.643	57.6866	118.201	139.083	88.7565	202.634	204.501	9.21028	3.98879	166.954	33.4952	14.8498	96.0011	-0.709985	0.999822	-0.293324	0.965275	-1.00849	0.337936	-0.74407	0.633889	-1.4058	0.125403	-0.906447	0.440301	-1.47139	0.0970041	-1.78384	0.0528481
LOC_Os01g43250.1	494	393	359	338	302	419	322	342	345	363	602	638	526	395	539	447	504	509	277	269	369	411	340	374	259	341	424	270	343	290	340	453	343	323	376	353	340.245	369.862	343.043	401.423	367.888	340.649	331.046	378.138	360.279	411.956	546.194	517.733	384.569	431.846	376.401	445.673	462.952	528.696	326.554	351.929	421.723	385.445	366.261	386.274	292.957	322.452	375.611	278.654	381.887	423.609	313.15	361.384	406.137	300.526	310.196	364.391	0.0738151	0.999822	0.0224643	0.989058	-0.313021	0.0737682	-0.041677	0.909247	0.0480376	0.822699	-0.148844	0.522536	-0.000698055	0.997391	-0.147727	0.445134
LOC_Os01g43260.1	2	2	0	0	2	0	2	0	2	2	1	1	4	3	1	0	2	5	0	1	2	0	2	0	0	5	4	1	1	3	1	0	2	0	2	0	1.37751	1.88225	0	0	2.43634	0	2.05619	0	2.08857	2.26973	0.907299	0.811493	2.92448	3.27984	0.698331	0	1.83711	5.19347	0	1.30829	2.28576	0	2.15448	0	0	4.72804	3.5435	1.03205	1.11337	4.38216	0.921028	0	2.36815	0	1.64998	0	-0.575877	NA	0.33897	NA	0.806525	0.723242	0.851748	0.800445	-0.79812	0.749558	1.22485	NA	-1.0391	0.598052	-1.82067	0.410051
LOC_Os01g43270.1	289	467	192	143	195	201	238	111	360	307	462	389	283	307	239	297	248	430	218	270	173	185	139	191	159	249	257	284	250	211	63	43	100	182	162	310	199.05	439.505	183.466	169.833	237.544	163.414	244.686	122.729	375.943	348.403	419.172	315.671	206.907	335.637	166.901	296.118	227.802	446.639	256.999	353.238	197.718	173.497	149.736	197.269	179.846	235.456	227.67	293.103	278.343	308.212	58.0248	34.3036	118.407	169.337	133.648	320.004	-0.526525	0.999822	-0.143681	0.970771	-0.613278	0.271224	-0.158912	0.877965	-0.633501	0.21982	-0.328165	0.641137	-2.07409	9.29746e-06	-0.499268	0.356933
LOC_Os01g43274.1	0	4	0	0	0	8	5	0	0	0	0	1	4	1	0	0	0	0	2	1	1	0	0	0	0	0	0	0	1	2	1	0	0	6	0	0	0	3.7645	0	0	0	6.50404	5.14046	0	0	0	0	0.811493	2.92448	1.09328	0	0	0	0	2.35779	1.30829	1.14288	0	0	0	0	0	0	0	1.11337	2.92144	0.921028	0	0	5.58253	0	0	0.825888	NA	0.465937	NA	1.9903	NA	-0.899431	NA	-3.1035	0.488497	-3.14986	NA	-1.95161	0.658458	0.492009	NA
LOC_Os01g43280.1	1	0	0	0	0	0	16	9	5	0	0	0	0	0	2	42	17	48	0	0	1	0	0	1	74	55	44	0	0	0	2	2	0	69	159	37	0.688755	0	0	0	0	0	16.4495	9.95099	5.22143	0	0	0	0	0	1.39666	41.8753	15.6154	49.8573	0	0	1.14288	0	0	1.03282	83.7021	52.0084	38.9785	0	0	0	1.84206	1.59551	0	64.1992	131.173	38.194	-0.653364	0.999822	5.11059	0.0193181	1.60808	0.522235	7.68779	1.22402e-06	-0.252163	0.930074	7.06937	1.181e-05	2.48998	0.17667	8.4788	1.7737e-08
LOC_Os01g43290.1	0	1	0	0	0	0	0	0	1	0	0	0	0	0	0	0	0	0	0	0	0	0	0	0	0	0	0	0	0	0	0	0	0	0	0	0	0	0.941125	0	0	0	0	0	0	1.04429	0	0	0	0	0	0	0	0	0	0	0	0	0	0	0	0	0	0	0	0	0	0	0	0	0	0	0	-0.653337	NA	0.312779	NA	-0.194037	NA	0.0623466	NA	-0.252177	NA	-0.298511	NA	-0.316024	NA	-0.360955	NA
LOC_Os01g43300.1	0	0	0	0	0	0	0	0	0	0	0	0	0	0	0	0	0	0	0	0	0	0	0	0	0	0	0	0	0	0	0	0	0	0	0	0	0	0	0	0	0	0	0	0	0	0	0	0	0	0	0	0	0	0	0	0	0	0	0	0	0	0	0	0	0	0	0	0	0	0	0	0	NA	NA	NA	NA	NA	NA	NA	NA	NA	NA	NA	NA	NA	NA	NA	NA
LOC_Os01g43310.1	0	0	0	0	0	0	0	0	0	0	0	0	0	0	0	0	0	0	0	0	0	0	0	0	0	0	0	0	0	0	0	0	0	0	0	0	0	0	0	0	0	0	0	0	0	0	0	0	0	0	0	0	0	0	0	0	0	0	0	0	0	0	0	0	0	0	0	0	0	0	0	0	NA	NA	NA	NA	NA	NA	NA	NA	NA	NA	NA	NA	NA	NA	NA	NA
LOC_Os01g43320.1	95	80	68	89	59	95	51	41	75	93	115	111	129	85	115	65	72	89	83	111	66	71	81	85	182	135	129	104	58	42	65	115	50	371	751	129	65.4317	75.29	64.9774	105.7	71.8721	77.2355	52.4327	45.3323	78.3215	105.542	104.339	90.0757	94.3144	92.9288	80.3081	64.807	66.136	92.4438	97.8482	145.22	75.4302	66.5853	87.2563	87.7897	205.862	127.657	114.278	107.333	64.5756	61.3502	59.8668	91.7421	59.2037	345.187	619.567	133.163	0.307954	0.999822	-0.222559	0.934619	-0.164865	0.789166	-0.425321	0.571816	-0.397051	0.423859	0.491336	0.385758	-0.146828	0.776991	2.23062	6.78586e-08
LOC_Os01g43330.1	6886	3583	2722	3182	3832	4373	2711	2379	4066	1995	2288	2024	2881	2239	3399	2244	1383	2231	2441	2864	2171	3771	2896	3088	3296	3000	3799	4476	1498	1050	3881	4901	2437	5867	6026	2289	4742.77	3372.05	2601.01	3779.07	4668.03	3555.27	2787.16	2630.38	4246.07	2264.05	2075.9	1642.46	2106.35	2447.85	2373.63	2237.34	1270.36	2317.33	2877.68	3746.94	2481.2	3536.53	3119.68	3189.35	3728.14	2836.82	3365.44	4619.46	1667.83	1533.76	3574.51	3909.81	2885.59	5458.79	4971.38	2362.86	0.163362	0.999822	-0.149238	0.956495	0.211766	0.688505	-0.0384283	0.971794	0.112775	0.822081	0.125097	0.842212	0.406599	0.325885	0.70954	0.085585
LOC_Os01g43340.1	8	3	0	8	4	1	0	1	4	0	0	0	2	5	2	2	7	0	6	0	0	0	0	2	1	3	1	1	0	0	0	0	0	1	0	0	5.51004	2.82337	0	9.50113	4.87269	0.813005	0	1.10567	4.17714	0	0	0	1.46224	5.4664	1.39666	1.99406	6.42989	0	7.07336	0	0	0	0	2.06564	1.13111	2.83682	0.885876	1.03205	0	0	0	0	0	0.930422	0	0	0.83066	NA	-0.677469	NA	3.97227	0.13783	4.02946	0.258901	-1.79496	0.508523	-0.547842	NA	-1.2778	0.679074	-0.360973	0.922936
LOC_Os01g43350.1	89	26	31	36	26	16	15	5	30	32	38	33	22	24	52	22	16	29	20	35	43	16	17	31	31	13	25	45	28	17	43	71	13	33	56	37	61.2992	24.4692	29.6221	42.7551	31.6725	13.0081	15.4214	5.52833	31.3286	36.3156	34.4774	26.7793	16.0846	26.2387	36.3132	21.9347	14.6969	30.1221	23.5779	45.7901	49.1439	15.0051	18.3131	32.0174	35.0644	12.2929	22.1469	46.4423	31.1744	24.8322	39.6042	56.6408	15.393	30.7039	46.1994	38.194	-0.427533	0.999822	-1.14746	0.481858	-0.306892	0.71771	-0.548592	0.619082	-0.860732	0.201841	-0.778581	0.337531	0.129646	0.860301	0.161041	0.846248
LOC_Os01g43360.1	985	691	667	560	519	873	586	713	630	510	545	540	972	729	953	670	809	583	514	485	516	819	812	708	573	825	901	512	498	436	883	1027	582	725	898	801	678.424	650.317	637.352	665.079	632.231	709.753	602.462	788.34	657.9	578.781	494.478	438.206	710.648	797.001	665.51	668.011	743.111	605.559	605.952	634.52	589.727	768.076	874.718	731.236	648.126	780.126	798.174	528.411	554.46	636.874	813.268	819.297	689.131	674.556	740.84	826.848	0.0307623	0.999822	0.0579671	0.950085	0.525359	0.000236292	0.420877	0.0121253	0.375354	0.00789422	0.284904	0.0974665	0.438436	0.00145355	0.385344	0.00855227
LOC_Os01g43370.1	3936	2678	2166	2153	2902	4052	1677	1130	3067	490	357	363	1103	1096	989	503	475	334	2751	2821	2146	3441	3165	2349	2292	2189	2250	3625	1843	1426	3960	7048	1844	3159	3716	1943	2710.94	2520.33	2069.72	2556.99	3535.13	3294.3	1724.11	1249.4	3202.83	556.083	323.906	294.572	806.425	1198.23	690.65	501.507	436.314	346.924	3243.14	3690.68	2452.62	3227.04	3409.46	2426.09	2592.5	2069.94	1993.22	3741.19	2051.95	2082.99	3647.27	5622.59	2183.43	2939.2	3065.66	2005.7	0.362437	0.999822	-0.241354	0.915383	1.19926	0.00292826	0.131273	0.878212	-0.0505925	0.924652	-0.496038	0.323993	0.540232	0.178277	0.0242676	0.965669
LOC_Os01g43370.2	3936	2679	2167	2155	2906	4053	1679	1130	3067	490	357	363	1103	1096	989	503	475	334	2751	2821	2146	3441	3165	2349	2292	2190	2251	3625	1843	1426	3962	7051	1845	3160	3718	1943	2710.94	2521.27	2070.68	2559.37	3540.01	3295.11	1726.17	1249.4	3202.83	556.083	323.906	294.572	806.425	1198.23	690.65	501.507	436.314	346.924	3243.14	3690.68	2452.62	3227.04	3409.46	2426.09	2592.5	2070.88	1994.11	3741.19	2051.95	2082.99	3649.11	5624.99	2184.62	2940.13	3067.31	2005.7	0.363301	0.999822	-0.241248	0.915383	1.19926	0.00292446	0.131274	0.878212	-0.0505925	0.924652	-0.495641	0.324452	0.540914	0.177643	0.0247323	0.964784
LOC_Os01g43372.1	3405	2325	1880	1849	2529	3549	1486	941	2657	421	312	320	953	969	872	436	407	284	2361	2417	1855	2984	2683	2066	2002	1914	1940	3098	1599	1250	3434	6165	1588	2784	3236	1631	2345.21	2188.12	1796.44	2195.95	3080.76	2885.36	1527.75	1040.43	2774.67	477.778	283.077	259.678	696.757	1059.39	608.945	434.706	373.852	294.989	2783.37	3162.13	2120.04	2798.46	2890.23	2133.8	2264.48	1809.89	1718.6	3197.3	1780.28	1825.9	3162.81	4918.17	1880.31	2590.3	2669.66	1683.63	0.366739	0.999822	-0.24455	0.915383	1.21353	0.00282863	0.114912	0.897224	-0.0440713	0.934321	-0.477519	0.349176	0.550106	0.173349	0.0292585	0.958461
LOC_Os01g43380.1	441	235	178	158	196	246	173	187	254	278	302	370	541	307	555	294	292	313	110	145	151	175	131	166	132	149	165	146	95	71	179	297	162	138	147	160	303.741	221.164	170.088	187.647	238.762	199.999	177.86	206.759	265.249	315.492	274.004	300.252	395.536	335.637	387.574	293.127	268.218	325.111	129.678	189.702	172.575	164.119	141.118	171.448	149.306	140.896	146.17	150.68	105.77	103.711	164.864	236.934	191.82	128.398	121.273	165.163	-0.157928	0.999822	-0.10324	0.942999	0.333077	0.186493	-0.00524864	0.995929	-0.0429355	0.894035	-0.17173	0.622337	0.715679	0.0020938	0.192041	0.505116
LOC_Os01g43390.1	328	236	288	242	198	342	282	255	332	451	752	1069	468	315	598	544	502	526	256	195	242	245	232	190	208	246	262	250	256	213	193	234	242	329	297	228	225.912	222.105	275.199	287.409	241.198	278.048	289.922	281.945	346.703	511.824	682.289	867.486	342.164	344.383	417.602	542.385	461.115	546.353	301.797	255.116	276.577	229.766	249.919	196.236	235.271	232.619	232.1	258.013	285.023	311.133	177.758	186.675	286.546	306.109	245.022	235.357	0.160316	0.999822	0.346804	0.546634	-0.901958	5.32171e-06	-0.414875	0.126551	-0.303313	0.180667	-0.252738	0.361195	-0.398385	0.0610983	-0.116034	0.654825
LOC_Os01g43390.2	328	236	288	242	198	342	282	255	332	451	752	1069	468	315	598	544	502	526	256	195	242	245	232	190	208	246	262	250	256	213	193	234	242	329	297	228	225.912	222.105	275.199	287.409	241.198	278.048	289.922	281.945	346.703	511.824	682.289	867.486	342.164	344.383	417.602	542.385	461.115	546.353	301.797	255.116	276.577	229.766	249.919	196.236	235.271	232.619	232.1	258.013	285.023	311.133	177.758	186.675	286.546	306.109	245.022	235.357	0.160316	0.999822	0.346804	0.546634	-0.901958	5.32171e-06	-0.414875	0.126551	-0.303313	0.180667	-0.252738	0.361195	-0.398385	0.0610983	-0.116034	0.654825
LOC_Os01g43400.1	0	1	1	0	5	1	0	0	0	0	1	0	2	0	0	1	1	4	0	0	3	1	0	0	1	0	0	3	0	1	0	0	0	0	0	0	0	0.941125	0.955551	0	6.09086	0.813005	0	0	0	0	0.907299	0	1.46224	0	0	0.997031	0.918555	4.15478	0	0	3.42864	0.937822	0	0	1.13111	0	0	3.09616	0	1.46072	0	0	0	0	0	0	1.88945	NA	-1.65887	NA	0.601422	NA	2.57937	NA	-1.66992	NA	-1.71629	NA	-3.11944	NA	-3.16441	NA
LOC_Os01g43410.1	1802	1506	2264	1511	1223	2349	1793	1833	1914	1665	1796	1867	2749	2214	2881	2192	3295	2333	1507	1369	1319	2482	2024	2243	1911	2638	2995	1274	1296	908	2320	1966	1575	2412	2791	2614	1241.14	1417.33	2163.37	1794.53	1489.82	1909.75	1843.37	2026.69	1998.76	1889.55	1629.51	1515.06	2009.85	2420.52	2011.89	2185.49	3026.64	2423.27	1776.59	1791.05	1507.46	2327.67	2180.33	2316.61	2161.55	2494.51	2653.2	1314.83	1442.93	1326.33	2136.79	1568.39	1864.92	2244.18	2302.54	2698.35	0.108892	0.999822	0.284428	0.62029	0.35583	0.0871488	0.601702	0.00556832	0.427527	0.0258559	0.526731	0.0155078	0.447297	0.0170727	0.826696	1.04053e-05
LOC_Os01g43420.1	3058	2576	2579	1641	1763	3094	2183	1799	2122	837	881	1001	1387	1050	1420	1055	1256	923	2067	2121	2438	1964	1836	2274	1947	2575	2914	2252	2081	1615	2235	2926	2021	2413	2619	2354	2106.21	2424.34	2464.37	1948.92	2147.64	2515.44	2244.33	1989.09	2215.98	949.881	799.33	812.305	1014.06	1147.94	991.63	1051.87	1153.71	958.715	2436.77	2774.88	2786.34	1841.88	1977.81	2348.63	2202.27	2434.94	2581.44	2324.18	2316.93	2359.06	2058.5	2334.24	2393.01	2245.11	2160.65	2429.96	-0.0791779	0.999822	-0.116368	0.832226	0.300062	0.0289787	0.307337	0.0647715	-0.374912	0.00236322	-0.147348	0.369292	-0.0450662	0.758366	-0.0345078	0.838271
LOC_Os01g43430.1	27	13	8	9	10	21	8	10	17	9	6	12	14	12	3	20	13	6	8	18	13	10	7	11	10	19	10	24	8	8	5	12	17	16	10	15	18.5964	12.2346	7.6444	10.6888	12.1817	17.0731	8.22474	11.0567	17.7529	10.2138	5.44379	9.73792	10.2357	13.1194	2.09499	19.9406	11.9412	6.23217	9.43115	23.5492	14.8575	9.37822	7.54067	11.361	11.3111	17.9665	8.85876	24.7692	8.90698	11.6858	4.60514	9.57309	20.1293	14.8868	8.24989	15.484	0.0508635	0.999822	-0.0747915	0.990159	-0.0391582	0.974188	0.594264	0.629472	-0.748739	0.328187	-0.318761	0.76019	-0.457044	0.542194	-0.258752	0.763072
LOC_Os01g43440.1	0	0	0	0	0	0	0	0	0	0	0	0	0	0	0	0	0	0	0	0	0	0	0	0	0	0	0	0	0	0	1	0	0	0	0	0	0	0	0	0	0	0	0	0	0	0	0	0	0	0	0	0	0	0	0	0	0	0	0	0	0	0	0	0	0	0	0.921028	0	0	0	0	0	0.308206	NA	0.312601	NA	-0.193961	NA	0.0623973	NA	-0.252101	NA	-0.29846	NA	0.645798	NA	-0.36093	NA
LOC_Os01g43450.1	0	0	0	0	0	0	0	0	0	0	0	0	0	0	0	0	0	0	0	0	0	0	0	0	0	0	0	0	0	0	0	0	0	0	0	0	0	0	0	0	0	0	0	0	0	0	0	0	0	0	0	0	0	0	0	0	0	0	0	0	0	0	0	0	0	0	0	0	0	0	0	0	NA	NA	NA	NA	NA	NA	NA	NA	NA	NA	NA	NA	NA	NA	NA	NA
LOC_Os01g43460.1	1198	206	278	290	430	303	180	84	236	88	12	22	232	131	68	72	46	27	436	486	210	1126	390	344	754	598	384	536	209	104	1812	3526	100	471	890	376	825.129	193.872	265.643	344.416	523.814	246.341	185.057	92.8759	246.452	99.868	10.8876	17.8528	169.62	143.22	47.4865	71.7863	42.2535	28.0448	513.998	635.828	240.005	1055.99	420.123	355.29	852.856	565.473	340.176	553.18	232.695	151.915	1668.9	2812.89	118.407	438.229	734.24	388.133	-0.205935	0.999822	-1.29311	0.637322	1.49462	0.140157	0.1531	0.944815	0.398354	0.716927	0.339388	0.809954	2.29374	0.00840788	0.734042	0.483773
LOC_Os01g43460.2	1198	204	278	288	428	302	180	84	236	88	12	22	232	131	68	72	46	27	436	482	210	1124	388	340	750	596	384	534	208	104	1807	3524	100	469	888	374	825.129	191.989	265.643	342.041	521.378	245.528	185.057	92.8759	246.452	99.868	10.8876	17.8528	169.62	143.22	47.4865	71.7863	42.2535	28.0448	513.998	630.595	240.005	1054.11	417.969	351.159	848.332	563.582	340.176	551.116	231.582	151.915	1664.3	2811.3	118.407	436.368	732.59	386.069	-0.211122	0.999822	-1.291	0.637493	1.49461	0.140261	0.153094	0.944838	0.397352	0.717625	0.339556	0.809933	2.29669	0.00833802	0.733776	0.483959
LOC_Os01g43470.1	0	0	0	0	0	0	0	0	0	0	0	0	0	0	0	0	0	0	0	0	0	0	0	0	0	0	0	0	0	0	0	0	0	0	0	0	0	0	0	0	0	0	0	0	0	0	0	0	0	0	0	0	0	0	0	0	0	0	0	0	0	0	0	0	0	0	0	0	0	0	0	0	NA	NA	NA	NA	NA	NA	NA	NA	NA	NA	NA	NA	NA	NA	NA	NA
LOC_Os01g43480.1	978	871	744	597	597	1247	729	843	924	129	75	83	445	352	414	395	590	365	689	678	684	691	667	899	823	886	1615	1022	671	541	1148	931	723	1884	1817	1337	673.602	819.72	710.93	709.022	727.249	1013.82	749.48	932.076	964.92	146.397	68.0474	67.3539	325.348	384.835	289.109	393.827	541.948	379.124	812.258	887.019	781.731	648.035	718.518	928.505	930.903	837.808	1430.69	1054.76	747.073	790.25	1057.34	742.712	856.085	1752.92	1499.01	1380.14	0.154229	0.999822	0.264036	0.824789	1.84	5.25439e-11	2.23867	8.97393e-16	-0.112418	0.745634	0.367526	0.30334	0.0344227	0.919064	0.836959	0.00304708
LOC_Os01g43480.2	917	773	684	561	536	1145	655	839	840	113	71	75	413	326	378	351	529	339	610	604	620	626	573	819	748	804	1496	926	614	452	1025	843	658	1742	1658	1195	631.588	727.49	653.597	666.267	652.94	930.891	673.401	927.653	877.2	128.24	64.4182	60.862	301.952	356.409	263.969	349.958	485.916	352.118	719.125	790.206	708.586	587.076	617.258	845.879	846.07	760.269	1325.27	955.68	683.611	660.246	944.054	672.509	779.12	1620.8	1367.83	1233.56	0.162603	0.999822	0.300315	0.777359	1.87699	2.91328e-11	2.24509	1.31947e-15	-0.113424	0.743921	0.403209	0.251999	0.057864	0.861829	0.875694	0.00191101
LOC_Os01g43480.3	778	669	589	477	459	941	558	802	692	93	60	63	341	267	324	292	457	283	521	507	516	506	482	703	628	678	1266	771	507	372	834	702	549	1512	1420	996	535.851	629.613	562.819	566.505	559.141	765.038	573.676	886.744	722.646	105.542	54.4379	51.1241	249.312	291.906	226.259	291.133	419.78	293.951	614.204	663.302	589.727	474.538	519.229	726.072	710.337	641.122	1121.52	795.712	564.48	543.388	768.138	560.026	650.056	1406.8	1171.48	1028.14	0.131408	0.999822	0.337096	0.739745	1.87731	1.12702e-10	2.26924	4.53652e-15	-0.118681	0.736943	0.406186	0.258605	0.0539868	0.874237	0.920726	0.00133214
LOC_Os01g43490.1	0	2	2	2	2	0	0	0	0	3	0	0	8	5	6	2	2	0	0	0	0	0	0	0	0	0	0	0	2	0	0	0	0	4	0	1	0	1.88225	1.9111	2.37528	2.43634	0	0	0	0	3.40459	0	0	5.84895	5.4664	4.18999	1.99406	1.83711	0	0	0	0	0	0	0	0	0	0	0	2.22675	0	0	0	0	3.72169	0	1.03227	0.339163	NA	-2.67853	NA	2.23252	NA	0.221662	NA	-0.252176	0.956643	-0.29855	NA	-2.10581	0.580706	1.0636	NA
LOC_Os01g43500.1	0	0	0	0	0	0	0	0	0	0	2	2	0	0	0	0	0	0	0	0	0	0	0	0	0	1	0	0	0	0	0	0	0	0	0	0	0	0	0	0	0	0	0	0	0	0	1.8146	1.62299	0	0	0	0	0	0	0	0	0	0	0	0	0	0.945608	0	0	0	0	0	0	0	0	0	0	0.307893	NA	0.312339	NA	-2.92223	NA	-2.66588	NA	-0.252126	NA	0.663286	NA	-0.315948	NA	-0.360905	NA
LOC_Os01g43510.1	12	1	1	4	2	5	4	6	5	5	2	4	9	2	20	14	6	9	1	2	4	3	3	6	8	7	8	5	4	3	7	7	6	7	6	17	8.26506	0.941125	0.955551	4.75056	2.43634	4.06503	4.11237	6.63399	5.22143	5.67432	1.8146	3.24597	6.58007	2.18656	13.9666	13.9584	5.51133	9.34825	1.17889	2.61658	4.57152	2.81346	3.23172	6.19692	9.04887	6.61925	7.08701	5.16026	4.45349	4.38216	6.4472	5.5843	7.10444	6.51296	4.94993	17.5486	0.0432291	0.999822	0.532549	0.917836	1.17583	0.232824	1.45849	0.246024	0.534621	0.660077	1.42721	0.231442	0.434989	0.659053	1.02201	0.271698
LOC_Os01g43520.1	608	387	684	485	444	708	459	488	386	581	772	898	1199	686	1033	651	577	600	324	336	333	694	650	686	540	640	612	354	342	200	841	962	470	498	683	472	418.763	364.215	653.597	576.006	540.868	575.608	471.895	539.565	403.094	659.356	700.435	728.721	876.612	749.99	721.376	649.067	530.006	623.217	381.962	439.585	380.579	650.848	700.205	708.514	610.799	605.189	542.156	365.346	380.773	292.144	774.585	767.442	556.515	463.35	563.467	487.231	0.238814	0.999822	-0.0208186	0.990159	0.168753	0.476132	-0.213688	0.502674	0.777368	3.2532e-05	0.548773	0.0134321	1.01379	5.51832e-08	0.541245	0.00711128
LOC_Os01g43520.2	624	394	708	505	470	738	476	514	409	619	816	929	1240	704	1073	683	587	632	346	344	346	704	683	716	565	666	640	372	348	212	871	1018	500	522	718	501	429.783	370.803	676.53	599.759	572.541	599.998	489.372	568.312	427.113	702.481	740.356	753.877	906.588	769.669	749.309	680.972	539.192	656.455	407.897	450.051	395.437	660.226	735.754	739.499	639.077	629.775	566.961	383.923	387.454	309.673	802.216	812.117	592.037	485.681	592.342	517.167	0.265016	0.999822	0.00892355	0.995907	0.143029	0.557433	-0.228141	0.468613	0.769096	3.91745e-05	0.550739	0.0128822	1.02806	3.34423e-08	0.558622	0.00530974
LOC_Os01g43530.1	0	0	0	0	0	0	0	0	0	0	0	0	0	0	0	0	1	0	0	0	0	0	0	1	0	0	0	0	0	0	1	0	1	0	0	0	0	0	0	0	0	0	0	0	0	0	0	0	0	0	0	0	0.918555	0	0	0	0	0	0	1.03282	0	0	0	0	0	0	0.921028	0	1.18407	0	0	0	0.308336	NA	0.312704	NA	-0.193987	NA	1.02414	NA	0.709645	NA	-0.298485	NA	1.67693	NA	-0.360957	NA
LOC_Os01g43540.1	4138	3377	2849	2526	2460	3376	3142	4180	2934	2214	2767	3503	3774	2656	5074	3740	4164	3802	2255	2087	1935	3511	2837	3647	3176	4509	5631	3925	2140	1484	6977	6846	2124	6314	7341	5725	2850.07	3178.18	2722.36	2999.98	2996.7	2744.71	3230.27	4621.68	3063.94	2512.59	2510.5	2842.66	2759.24	2903.75	3543.33	3728.9	3824.86	3949.12	2658.41	2730.4	2211.48	3292.69	3056.13	3766.69	3592.4	4263.74	4988.37	4050.8	2382.62	2167.71	6426.02	5461.45	2514.97	5874.69	6056.24	5909.74	-0.00159393	0.999822	0.318933	0.748854	0.227058	0.515765	0.548255	0.149425	0.412521	0.15741	0.757209	0.0164341	0.743577	0.00544571	1.05208	0.000130112
LOC_Os01g43550.1	4	10	20	9	6	14	8	3	13	6	10	13	18	8	16	16	22	9	9	3	10	16	16	20	16	9	14	9	10	10	16	14	16	12	13	4	2.75502	9.41125	19.111	10.6888	7.30903	11.3821	8.22474	3.317	13.5757	6.80918	9.07299	10.5494	13.1601	8.74624	11.1733	15.9525	20.2082	9.34825	10.61	3.92486	11.4288	15.0051	17.2358	20.6564	18.0977	8.51047	12.4023	9.28847	11.1337	14.6072	14.7365	11.1686	18.9452	11.1651	10.7249	4.12908	-0.0227087	0.999822	-0.256072	0.951886	0.322959	0.699295	0.774414	0.427321	1.00666	0.124456	0.554843	0.534561	0.357487	0.596009	-0.389842	0.613287
LOC_Os01g43550.2	4	10	20	9	6	14	8	3	13	6	10	13	18	8	16	16	22	9	9	3	10	16	16	20	16	9	14	9	10	10	16	14	16	12	13	4	2.75502	9.41125	19.111	10.6888	7.30903	11.3821	8.22474	3.317	13.5757	6.80918	9.07299	10.5494	13.1601	8.74624	11.1733	15.9525	20.2082	9.34825	10.61	3.92486	11.4288	15.0051	17.2358	20.6564	18.0977	8.51047	12.4023	9.28847	11.1337	14.6072	14.7365	11.1686	18.9452	11.1651	10.7249	4.12908	-0.0227087	0.999822	-0.256072	0.951886	0.322959	0.699295	0.774414	0.427321	1.00666	0.124456	0.554843	0.534561	0.357487	0.596009	-0.389842	0.613287
LOC_Os01g43560.1	309	285	127	125	101	203	150	40	95	97	136	134	112	112	94	157	99	79	110	64	126	81	42	70	69	130	94	54	107	128	27	20	122	26	44	41	212.825	268.221	121.355	148.455	123.035	165.04	154.214	44.2266	99.2072	110.082	123.393	108.74	81.8854	122.447	65.6431	156.534	90.937	82.0569	129.678	83.7304	144.003	75.9635	45.244	72.2974	78.0465	122.929	83.2723	55.7308	119.131	186.972	24.8678	15.9551	144.457	24.191	36.2995	42.3231	-0.464	0.999822	-1.01637	0.56204	-0.345718	0.683439	-0.0546345	0.976349	-0.885056	0.190129	-0.330712	0.729924	-0.977405	0.129981	-1.81188	0.00574668
LOC_Os01g43570.1	0	0	0	0	0	0	0	0	0	0	0	0	0	0	0	0	0	0	0	0	0	0	0	0	0	0	0	0	0	0	0	0	0	0	0	0	0	0	0	0	0	0	0	0	0	0	0	0	0	0	0	0	0	0	0	0	0	0	0	0	0	0	0	0	0	0	0	0	0	0	0	0	NA	NA	NA	NA	NA	NA	NA	NA	NA	NA	NA	NA	NA	NA	NA	NA
LOC_Os01g43580.1	368	233	32	131	123	100	147	96	94	56	35	26	45	32	54	46	20	58	92	57	94	52	26	36	76	70	85	165	78	48	41	51	44	80	122	40	253.462	219.282	30.5776	155.581	149.835	81.3005	151.13	106.144	98.1629	63.5524	31.7555	21.0988	32.9004	34.985	37.7099	45.8634	18.3711	60.2443	108.458	74.5724	107.431	48.7667	28.0082	37.1815	85.9643	66.1925	75.2995	170.289	86.8431	70.1146	37.7622	40.6856	52.0992	74.4338	100.649	41.2908	-0.385345	0.999822	-0.503872	0.857132	-0.12863	0.894726	0.10477	0.944064	-1.34834	0.0281095	-0.35448	0.693722	-1.33307	0.0253408	-0.597827	0.379227
LOC_Os01g43590.1	70	76	88	44	47	103	40	26	90	12	22	34	35	20	22	23	13	14	56	60	83	36	44	64	46	45	53	84	112	70	28	60	73	33	24	36	48.2129	71.5255	84.0885	52.2562	57.2541	83.7395	41.1237	28.7473	93.9858	13.6184	19.9606	27.5908	25.5892	21.8656	15.3633	22.9317	11.9412	14.5417	66.0181	78.4973	94.8591	33.7616	47.3985	66.1004	52.031	42.5523	46.9514	86.6924	124.698	102.25	25.7888	47.8654	86.4374	30.7039	19.7997	37.1617	-0.0644342	0.999822	-0.308149	0.910242	0.017072	0.985324	-0.328254	0.750882	-0.703695	0.158204	-0.760197	0.19429	-0.983266	0.0326977	-1.84656	0.000109107
LOC_Os01g43590.2	70	76	88	44	47	103	40	26	90	12	22	34	35	20	22	23	13	14	56	60	83	36	44	64	46	45	53	84	112	70	28	60	73	33	24	36	48.2129	71.5255	84.0885	52.2562	57.2541	83.7395	41.1237	28.7473	93.9858	13.6184	19.9606	27.5908	25.5892	21.8656	15.3633	22.9317	11.9412	14.5417	66.0181	78.4973	94.8591	33.7616	47.3985	66.1004	52.031	42.5523	46.9514	86.6924	124.698	102.25	25.7888	47.8654	86.4374	30.7039	19.7997	37.1617	-0.0644342	0.999822	-0.308149	0.910242	0.017072	0.985324	-0.328254	0.750882	-0.703695	0.158204	-0.760197	0.19429	-0.983266	0.0326977	-1.84656	0.000109107
LOC_Os01g43600.1	0	0	0	0	0	0	0	0	0	0	0	0	0	0	0	0	0	0	0	0	0	0	0	0	0	0	0	0	0	0	0	0	0	0	0	0	0	0	0	0	0	0	0	0	0	0	0	0	0	0	0	0	0	0	0	0	0	0	0	0	0	0	0	0	0	0	0	0	0	0	0	0	NA	NA	NA	NA	NA	NA	NA	NA	NA	NA	NA	NA	NA	NA	NA	NA
LOC_Os01g43610.1	31	30	18	29	22	26	17	9	11	11	10	9	15	12	14	3	7	3	10	23	12	9	9	13	12	8	5	10	8	6	14	27	13	2	6	3	21.3514	28.2337	17.1999	34.4416	26.7998	21.1381	17.4776	9.95099	11.4871	12.4835	9.07299	7.30344	10.9668	13.1194	9.77664	2.99109	6.42989	3.11608	11.7889	30.0906	13.7146	8.44039	9.69515	13.4267	13.5733	7.56486	4.42938	10.3205	8.90698	8.76432	12.8944	21.5394	15.393	1.86084	4.94993	3.09681	0.288489	0.999822	-0.77238	0.56904	0.239805	0.746278	-1.15426	0.22685	-0.803138	0.142619	-1.14616	0.0754623	0.838051	0.126565	-1.47969	0.0441153
LOC_Os01g43620.1	16	15	18	15	16	27	18	15	25	23	28	39	34	40	63	27	32	18	15	11	28	29	22	10	17	24	25	14	11	10	22	18	20	10	11	21	11.0201	14.1169	17.1999	17.8146	19.4907	21.9511	18.5057	16.585	26.1072	26.1019	25.4044	31.6482	24.8581	43.7312	43.9949	26.9198	29.3938	18.6965	17.6834	14.3912	32.0007	27.1968	23.6993	10.3282	19.2289	22.6946	22.1469	14.4487	12.2471	14.6072	20.2626	14.3596	23.6815	9.30422	9.07488	21.6777	0.513771	0.999822	0.552331	0.728188	0.423105	0.372809	-0.149038	0.865769	-0.0719627	0.905882	-0.00774048	0.990953	0.479432	0.34839	-0.0690317	0.91977
LOC_Os01g43630.1	1112	738	772	651	652	1039	682	781	669	586	637	740	1097	674	1166	685	698	559	545	533	608	1121	915	939	726	893	1027	672	631	429	1337	1572	656	817	995	909	765.896	694.55	737.685	773.154	794.248	844.712	701.159	863.525	698.627	665.03	577.949	600.505	802.038	736.871	814.254	682.967	641.152	580.63	642.497	697.318	694.872	1051.3	985.673	969.817	821.185	844.428	909.795	693.539	702.538	626.649	1231.41	1254.07	776.752	760.155	820.864	938.333	0.134366	0.999822	0.040983	0.973745	0.354708	0.0255203	0.0487704	0.882418	0.563798	0.000103262	0.340706	0.0563602	0.691635	1.47422e-06	0.314525	0.0456452
LOC_Os01g43630.2	1112	738	772	651	652	1039	682	781	669	586	637	740	1097	674	1166	685	698	559	545	533	608	1121	915	939	726	893	1027	672	631	429	1337	1572	656	817	995	909	765.896	694.55	737.685	773.154	794.248	844.712	701.159	863.525	698.627	665.03	577.949	600.505	802.038	736.871	814.254	682.967	641.152	580.63	642.497	697.318	694.872	1051.3	985.673	969.817	821.185	844.428	909.795	693.539	702.538	626.649	1231.41	1254.07	776.752	760.155	820.864	938.333	0.134366	0.999822	0.040983	0.973745	0.354708	0.0255203	0.0487704	0.882418	0.563798	0.000103262	0.340706	0.0563602	0.691635	1.47422e-06	0.314525	0.0456452
LOC_Os01g43630.3	151	121	124	95	96	165	88	99	105	109	112	138	191	109	194	107	115	97	81	74	115	167	141	148	97	131	167	92	111	99	213	223	126	117	133	141	104.002	113.876	118.488	112.826	116.944	134.146	90.4722	109.461	109.65	123.7	101.617	111.986	139.644	119.168	135.476	106.682	105.634	100.753	95.4904	96.8133	131.431	156.616	151.891	152.857	109.718	123.875	147.941	94.9488	123.584	144.611	196.179	177.9	149.193	108.859	109.724	145.55	0.126844	0.999822	-0.116345	0.918258	0.237	0.275726	-0.102174	0.791756	0.507251	0.00804919	0.239771	0.345967	0.549458	0.00239017	0.0134592	0.961271
LOC_Os01g43650.1	682	223	187	232	306	210	199	90	204	336	284	203	568	378	460	243	267	232	154	177	112	234	155	220	202	138	166	192	144	66	402	680	115	270	462	193	469.731	209.871	178.688	275.533	372.761	170.731	204.59	99.5099	213.034	381.314	257.673	164.733	415.276	413.26	321.232	242.279	245.254	240.977	181.55	231.567	128.003	219.45	166.972	227.22	228.484	130.494	147.055	198.154	160.326	96.4075	370.253	542.475	136.168	251.214	381.145	199.228	-0.0717779	0.999822	-0.732484	0.630641	0.518086	0.390263	-0.139892	0.900184	0.182662	0.772303	-0.0973481	0.90934	1.20417	0.0139178	0.86773	0.103864
LOC_Os01g43650.2	640	216	183	223	294	198	184	84	198	314	278	197	548	366	446	232	249	226	150	167	112	220	148	216	198	132	161	186	132	64	387	655	113	254	444	190	440.803	203.283	174.866	264.844	358.143	160.975	189.169	92.8759	206.769	356.347	252.229	159.864	400.653	400.14	311.456	231.311	228.72	234.745	176.834	218.484	128.003	206.321	159.431	223.089	223.96	124.82	142.626	191.962	146.965	93.4861	356.438	522.531	133.8	236.327	366.295	196.131	-0.0674897	0.999822	-0.746071	0.61018	0.534976	0.364006	-0.143558	0.895624	0.171329	0.784627	-0.0916066	0.912963	1.22662	0.0109204	0.882537	0.0927064
LOC_Os01g43660.1	0	0	0	0	0	0	0	0	0	0	0	0	0	0	0	0	0	0	0	0	0	0	0	0	0	0	0	0	0	0	0	2	0	0	0	0	0	0	0	0	0	0	0	0	0	0	0	0	0	0	0	0	0	0	0	0	0	0	0	0	0	0	0	0	0	0	0	1.59551	0	0	0	0	0.308242	NA	0.312619	NA	-0.193961	NA	0.0623973	NA	-0.252101	NA	-0.29846	NA	1.32887	NA	-0.360948	NA
LOC_Os01g43670.1	0	0	0	0	0	0	0	0	0	0	0	0	0	0	0	0	0	0	0	0	0	0	0	0	0	0	0	0	0	0	0	0	0	0	0	0	0	0	0	0	0	0	0	0	0	0	0	0	0	0	0	0	0	0	0	0	0	0	0	0	0	0	0	0	0	0	0	0	0	0	0	0	NA	NA	NA	NA	NA	NA	NA	NA	NA	NA	NA	NA	NA	NA	NA	NA
LOC_Os01g43680.1	739	540	518	380	380	595	431	416	580	647	734	754	783	512	858	637	570	595	464	447	537	509	398	444	438	415	500	555	473	374	593	977	337	546	594	454	508.99	508.207	494.975	451.304	462.905	483.738	443.108	459.957	605.686	734.257	665.957	611.866	572.466	559.759	599.168	635.109	523.577	618.023	547.007	584.805	613.727	477.351	428.741	458.572	495.426	392.427	442.938	572.789	526.625	546.309	546.17	779.409	399.033	508.011	490.043	468.65	-0.112597	0.999822	-0.00324155	0.997671	-0.214854	0.305391	-0.178715	0.556888	-0.354749	0.0549659	-0.392797	0.0684195	0.0734233	0.722426	-0.166147	0.423848
LOC_Os01g43680.2	739	540	518	380	380	595	431	416	580	647	734	754	783	512	858	637	570	595	464	447	537	510	398	444	438	415	500	555	473	374	593	977	337	546	594	454	508.99	508.207	494.975	451.304	462.905	483.738	443.108	459.957	605.686	734.257	665.957	611.866	572.466	559.759	599.168	635.109	523.577	618.023	547.007	584.805	613.727	478.289	428.741	458.572	495.426	392.427	442.938	572.789	526.625	546.309	546.17	779.409	399.033	508.011	490.043	468.65	-0.112598	0.999822	-0.00324156	0.997671	-0.214855	0.305447	-0.178715	0.556888	-0.353749	0.05583	-0.392796	0.06847	0.0734206	0.722426	-0.166147	0.423955
LOC_Os01g43680.3	739	540	518	380	380	595	431	416	580	647	734	754	783	512	858	637	570	595	464	447	537	509	398	444	438	415	500	555	473	374	593	977	337	546	594	454	508.99	508.207	494.975	451.304	462.905	483.738	443.108	459.957	605.686	734.257	665.957	611.866	572.466	559.759	599.168	635.109	523.577	618.023	547.007	584.805	613.727	477.351	428.741	458.572	495.426	392.427	442.938	572.789	526.625	546.309	546.17	779.409	399.033	508.011	490.043	468.65	-0.112597	0.999822	-0.00324155	0.997671	-0.214854	0.305391	-0.178715	0.556888	-0.354749	0.0549659	-0.392797	0.0684195	0.0734233	0.722426	-0.166147	0.423848
LOC_Os01g43690.1	3	0	0	0	0	0	0	0	0	1	0	0	0	0	0	0	0	0	0	0	5	2	0	0	0	0	0	0	1	0	1	6	0	0	1	0	2.06627	0	0	0	0	0	0	0	0	1.13486	0	0	0	0	0	0	0	0	0	0	5.71441	1.87564	0	0	0	0	0	0	1.11337	0	0.921028	4.78654	0	0	0.824989	0	-1.83918	NA	-1.83484	NA	-1.15586	NA	-0.899502	NA	-1.60271	NA	-3.40002	NA	2.1637	NA	-0.361123	NA
LOC_Os01g43700.1	352	310	192	224	204	424	204	122	306	102	165	162	224	102	108	114	80	106	251	362	318	166	206	210	244	178	202	419	256	228	171	946	248	166	228	114	242.442	291.749	183.466	266.032	248.507	344.714	209.731	134.891	319.552	115.756	149.704	131.462	163.771	111.515	75.4198	113.662	73.4844	110.102	295.902	473.6	363.436	155.678	221.911	216.892	275.991	168.318	178.947	432.43	285.023	333.044	157.496	754.678	293.65	154.45	188.097	117.679	0.260897	0.999822	-0.111404	0.976845	-0.179314	0.786641	-0.419121	0.607268	-0.930529	0.0454839	-0.863218	0.11882	0.200467	0.699425	-1.18978	0.0115753
LOC_Os01g43700.2	378	328	206	239	216	448	222	134	322	115	172	169	232	106	112	122	82	106	265	385	337	175	208	214	244	194	215	437	269	246	173	972	260	172	240	124	260.349	308.689	196.843	283.846	263.125	364.226	228.237	148.159	336.26	130.509	156.055	137.142	169.62	115.888	78.2131	121.638	75.3215	110.102	312.407	503.691	385.151	164.119	224.066	221.023	275.991	183.448	190.463	451.007	299.497	359.337	159.338	775.42	307.859	160.033	197.997	128.001	0.25168	0.999822	-0.103637	0.977308	-0.220542	0.724989	-0.466003	0.550174	-0.979638	0.0301633	-0.887053	0.0996261	0.164635	0.750076	-1.19034	0.0097441
LOC_Os01g43710.1	5515	3104	2632	3254	4104	4997	2917	2307	2881	2756	3007	3086	8520	4203	4275	2696	2566	2542	3551	3568	2336	9125	7141	5931	4905	4479	4032	4370	2091	1439	13967	27548	2709	5274	7425	3303	3798.48	2921.25	2515.01	3864.58	4999.38	4062.59	2998.95	2550.77	3008.59	3127.69	2728.25	2504.27	6229.14	4595.06	2985.37	2688	2357.01	2640.36	4186.25	4667.97	2669.77	8557.62	7692.56	6125.65	5548.09	4235.38	3571.85	4510.07	2328.06	2101.98	12864	21976.6	3207.66	4907.05	6125.54	3409.59	0.485083	0.999822	-0.10982	0.977308	0.724105	0.165496	-0.121378	0.908427	0.957351	0.0418412	0.212762	0.767962	2.08936	2.4546e-06	0.691771	0.167295
LOC_Os01g43720.1	9	1	1	0	2	2	0	1	2	3	8	7	130	61	78	10	15	9	2	1	0	7	5	7	6	5	4	20	5	0	20	38	5	7	3	10	6.1988	0.941125	0.955551	0	2.43634	1.62601	0	1.10567	2.08857	3.40459	7.25839	5.68045	95.0455	66.6901	54.4698	9.97031	13.7783	9.34825	2.35779	1.30829	0	6.56475	5.38619	7.22974	6.78666	4.72804	3.5435	20.641	5.56686	0	18.4206	30.3148	5.92037	6.51296	2.47497	10.3227	-1.07126	0.999822	-1.44526	0.775449	3.71008	1.05514e-05	1.00501	0.500991	2.40347	0.0683936	2.03664	0.207962	1.02443	0.250906	-0.518056	0.639656
LOC_Os01g43740.1	124	49	5	43	178	17	19	16	67	3	6	0	200	82	56	2	3	4	19	81	13	52	64	24	32	72	32	85	22	33	32	153	19	128	202	79	85.4056	46.1151	4.77775	51.0686	216.835	13.8211	19.5338	17.6907	69.9672	3.40459	5.44379	0	146.224	89.649	39.1065	1.99406	2.75567	4.15478	22.399	105.971	14.8575	48.7667	68.9433	24.7877	36.1955	68.0837	28.348	87.7244	24.4942	48.2038	29.4729	122.057	22.4974	119.094	166.648	81.5493	1.04004	0.999822	-0.350299	0.966413	4.98319	1.97035e-05	0.0306554	0.995929	-0.00454717	0.997387	-0.107585	0.952966	0.120337	0.92485	1.19422	0.307334
LOC_Os01g43750.1	15	7	14	34	44	96	25	82	44	15	71	84	2285	1209	1223	212	633	208	16	14	10	216	252	657	92	219	410	19	12	9	1062	696	92	285	336	427	10.3313	6.58787	13.3777	40.3798	53.5996	78.0485	25.7023	90.6646	45.9486	17.023	64.4182	68.1654	1670.61	1321.78	854.059	211.371	581.446	216.049	18.8623	18.316	11.4288	202.569	271.464	678.562	104.062	207.088	363.209	19.609	13.3605	13.1465	978.132	555.239	108.935	265.17	277.196	440.779	2.50934	0.0191997	2.41976	0.0229386	4.67793	4.7615e-12	2.74757	0.000321267	4.56986	1.26934e-10	3.79782	5.2352e-07	5.14839	3.48204e-13	4.40714	7.20236e-10
LOC_Os01g43760.1	1056	1006	1154	770	678	1388	1112	862	916	1486	1969	2412	1660	1234	1990	1703	2077	1432	1080	1123	1390	1228	1010	1178	1132	1509	1618	950	1196	992	1406	1288	887	1501	1475	1351	727.325	946.772	1102.71	914.484	825.92	1128.45	1143.24	953.084	956.566	1686.41	1786.47	1957.32	1213.66	1349.11	1389.68	1697.94	1907.84	1487.41	1273.21	1469.21	1588.6	1151.64	1088.01	1216.66	1280.42	1426.92	1433.35	980.449	1331.59	1449.03	1294.97	1027.51	1050.27	1396.56	1216.86	1394.6	0.0509242	0.999822	0.138672	0.884276	-0.458785	0.0134385	-0.0925553	0.79483	-0.325437	0.0774144	-0.0645365	0.818338	-0.155433	0.420804	0.0930676	0.675267
LOC_Os01g43774.1	4	2	4	3	22	3	4	5	0	4	5	6	96	48	55	6	8	8	3	7	0	91	50	62	10	4	1	6	0	0	136	270	2	4	30	2	2.75502	1.88225	3.8222	3.56292	26.7998	2.43902	4.11237	5.52833	0	4.53946	4.53649	4.86896	70.1875	52.4774	38.4082	5.98219	7.34844	8.30956	3.53668	9.15802	0	85.3418	53.8619	64.0348	11.3111	3.78243	0.885876	6.19231	0	0	125.26	215.394	2.36815	3.72169	24.7497	2.06454	1.93997	0.999822	0.185031	0.989954	3.52887	0.00995298	0.632614	0.821529	4.02087	0.00225251	0.327773	0.890127	5.71342	3.02808e-05	2.23399	0.15428
LOC_Os01g43790.1	0	0	0	0	0	0	0	0	0	0	0	0	0	0	0	0	0	0	0	0	0	0	0	0	0	0	0	0	0	0	0	0	0	0	0	0	0	0	0	0	0	0	0	0	0	0	0	0	0	0	0	0	0	0	0	0	0	0	0	0	0	0	0	0	0	0	0	0	0	0	0	0	NA	NA	NA	NA	NA	NA	NA	NA	NA	NA	NA	NA	NA	NA	NA	NA
LOC_Os01g43800.1	0	0	1	0	0	0	0	1	0	1	0	0	0	0	0	0	0	0	4	0	1	2	0	0	0	0	0	0	1	0	1	0	0	1	0	1	0	0	0.955551	0	0	0	0	1.10567	0	1.13486	0	0	0	0	0	0	0	0	4.71558	0	1.14288	1.87564	0	0	0	0	0	0	1.11337	0	0.921028	0	0	0.930422	0	1.03227	-0.653494	NA	0.312676	NA	-1.15577	NA	-0.8994	NA	-1.63217	NA	-3.43629	NA	-0.316016	NA	0.610623	NA
LOC_Os01g43820.1	0	0	0	0	0	0	0	0	0	0	0	0	0	0	0	0	0	0	0	0	0	0	0	0	0	0	0	0	0	0	0	0	0	0	0	0	0	0	0	0	0	0	0	0	0	0	0	0	0	0	0	0	0	0	0	0	0	0	0	0	0	0	0	0	0	0	0	0	0	0	0	0	NA	NA	NA	NA	NA	NA	NA	NA	NA	NA	NA	NA	NA	NA	NA	NA
LOC_Os01g43830.1	0	0	0	0	0	0	0	0	0	0	0	0	0	0	0	0	0	0	0	0	0	0	0	0	0	0	0	0	0	0	0	0	0	0	0	0	0	0	0	0	0	0	0	0	0	0	0	0	0	0	0	0	0	0	0	0	0	0	0	0	0	0	0	0	0	0	0	0	0	0	0	0	NA	NA	NA	NA	NA	NA	NA	NA	NA	NA	NA	NA	NA	NA	NA	NA
LOC_Os01g43844.1	1212	1039	1701	934	719	1629	883	520	952	774	1192	1331	939	680	899	573	631	836	1084	1021	1173	1498	1335	1179	1189	1706	1465	761	1318	861	1136	1739	1131	875	1001	1223	834.771	977.829	1625.39	1109.26	875.866	1324.39	907.806	574.946	994.161	878.385	1081.5	1080.1	686.521	743.43	627.8	571.299	579.608	868.349	1277.92	1335.76	1340.6	1404.86	1438.11	1217.69	1344.89	1613.21	1297.81	785.392	1467.43	1257.68	1046.29	1387.3	1339.19	814.12	825.814	1262.47	-0.0534546	0.999822	-0.472059	0.565038	-0.563894	0.0762592	-0.590988	0.140362	0.0383155	0.923666	0.106093	0.817369	0.104397	0.758332	-0.274461	0.412567
LOC_Os01g43851.1	68	24	29	62	59	42	81	136	54	78	100	91	275	227	162	157	240	237	97	48	43	276	191	142	190	263	266	113	26	28	338	438	19	542	679	470	46.8353	22.587	27.711	73.6337	71.8721	34.1462	83.2755	150.371	56.3915	88.5194	90.7299	73.8459	201.058	248.175	113.13	156.534	220.453	246.171	114.353	62.7978	49.1439	258.839	205.753	146.66	214.911	248.695	235.643	116.622	28.9477	40.9002	311.308	349.418	22.4974	504.289	560.168	485.167	0.874647	0.999822	1.57057	0.238177	1.15092	0.115599	1.30045	0.156216	1.43359	0.033009	1.6275	0.0362418	1.87019	0.00374651	3.04893	2.56223e-06
LOC_Os01g43860.1	6	1	1	4	2	5	5	0	0	0	2	2	5	3	5	3	3	1	0	0	3	1	1	2	0	0	3	5	0	1	3	4	3	2	1	0	4.13253	0.941125	0.955551	4.75056	2.43634	4.06503	5.14046	0	0	0	1.8146	1.62299	3.6556	3.27984	3.49166	2.99109	2.75567	1.03869	0	0	3.42864	0.937822	1.07724	2.06564	0	0	2.65763	5.16026	0	1.46072	2.76309	3.19103	3.55222	1.86084	0.824989	0	0.835277	NA	-0.278483	NA	1.52732	0.351822	0.912884	0.737319	0.19156	0.930894	-0.322581	NA	0.468679	0.756465	-1.31952	0.459626
LOC_Os01g43870.1	986	810	497	464	512	667	556	678	606	244	284	294	392	276	372	335	409	281	560	516	539	357	310	395	468	537	636	806	583	437	525	673	435	684	794	555	679.112	762.311	474.909	551.065	623.704	542.274	571.62	749.641	632.837	276.907	257.673	238.579	286.599	301.745	259.779	334.006	375.689	291.873	660.181	675.077	616.013	334.802	333.944	407.964	529.359	507.791	563.417	831.834	649.096	638.335	483.54	536.891	515.072	636.409	655.041	572.91	-0.160748	0.999822	0.0265476	0.987005	0.133355	0.555124	0.377471	0.10674	-0.857733	1.28075e-07	-0.285196	0.166092	-0.466778	0.00389023	-0.186368	0.31554
LOC_Os01g43870.2	986	810	497	464	512	667	556	678	606	244	284	294	392	276	372	335	409	281	560	516	539	357	310	395	467	537	636	806	583	437	525	673	435	684	794	555	679.112	762.311	474.909	551.065	623.704	542.274	571.62	749.641	632.837	276.907	257.673	238.579	286.599	301.745	259.779	334.006	375.689	291.873	660.181	675.077	616.013	334.802	333.944	407.964	528.228	507.791	563.417	831.834	649.096	638.335	483.54	536.891	515.072	636.409	655.041	572.91	-0.160748	0.999822	0.0265478	0.987005	0.133355	0.555138	0.377471	0.10674	-0.857733	1.28212e-07	-0.286197	0.164458	-0.466778	0.00389189	-0.186368	0.31555
LOC_Os01g43870.3	976	804	491	457	505	659	548	674	597	241	281	291	389	273	368	332	404	277	556	509	534	354	308	392	462	534	632	793	576	430	519	667	427	675	784	545	672.225	756.664	469.175	542.752	615.177	535.77	563.395	745.219	623.439	273.502	254.951	236.145	284.405	298.465	256.986	331.014	371.096	287.718	655.465	665.919	610.299	331.989	331.79	404.865	522.572	504.954	559.874	818.417	641.303	628.11	478.014	532.104	505.599	628.035	646.791	562.587	-0.166629	0.999822	0.0239914	0.988226	0.135292	0.551897	0.376474	0.111807	-0.854062	1.83739e-07	-0.282527	0.17466	-0.463813	0.00445812	-0.185793	0.321626
LOC_Os01g43870.4	978	805	492	458	506	659	549	675	598	242	281	293	390	274	368	332	404	278	556	509	535	355	308	392	464	534	634	795	577	431	521	668	428	676	786	548	673.602	757.606	470.131	543.94	616.395	535.77	564.423	746.324	624.483	274.637	254.951	237.767	285.137	299.559	256.986	331.014	371.096	288.757	655.465	665.919	611.441	332.927	331.79	404.865	524.835	504.954	561.645	820.481	642.416	629.57	479.856	532.902	506.784	628.966	648.441	565.684	-0.16711	0.999822	0.023867	0.988312	0.133138	0.558032	0.372765	0.115749	-0.853638	1.7441e-07	-0.27974	0.178319	-0.46339	0.00439225	-0.184564	0.323961
LOC_Os01g43870.6	1029	852	537	502	546	721	605	716	659	261	311	312	419	289	391	368	442	301	605	565	574	371	332	415	491	566	694	858	623	470	558	697	473	724	849	591	708.729	801.838	513.131	596.196	665.122	586.177	621.996	791.657	688.185	296.2	282.17	253.186	306.339	315.958	273.048	366.908	406.001	312.647	713.231	739.183	656.014	347.932	357.643	428.62	555.375	535.214	614.798	885.501	693.631	686.538	513.934	556.037	560.067	673.626	700.416	610.071	-0.13344	0.999822	0.0533107	0.966413	0.106743	0.63623	0.38854	0.0798983	-0.894504	1.3437e-08	-0.305069	0.122269	-0.477433	0.00233814	-0.192781	0.281593
LOC_Os01g43880.1	5	1	0	2	0	0	1	0	5	0	6	14	2	2	5	2	1	0	0	0	0	0	0	0	0	1	0	2	0	0	2	0	0	1	2	0	3.44378	0.941125	0	2.37528	0	0	1.02809	0	5.22143	0	5.44379	11.3609	1.46224	2.18656	3.49166	1.99406	0.918555	0	0	0	0	0	0	0	0	0.945608	0	2.0641	0	0	1.84206	0	0	0.930422	1.64998	0	-0.991984	NA	0.474287	NA	-1.24289	NA	-2.53451	NA	-0.252172	0.947156	0.663265	NA	-0.226216	0.944012	0.270678	NA
LOC_Os01g43890.1	60	20	71	71	25	35	35	25	43	38	46	14	175	92	130	56	71	47	37	19	18	75	74	78	36	75	72	42	14	7	76	424	23	81	90	97	41.3253	18.8225	67.8441	84.3225	30.4543	28.4552	35.9833	27.6416	44.9043	43.1248	41.7357	11.3609	127.946	100.582	90.7831	55.8338	65.2174	48.8187	43.6191	24.8575	20.5719	70.3366	79.7157	80.5599	40.7199	70.9206	63.7831	43.3462	15.5872	10.225	69.9982	338.249	27.2337	75.3642	74.249	100.13	0.157891	0.999822	-0.236653	0.968375	1.73806	0.0242673	0.827819	0.500736	1.37206	0.0712539	0.979473	0.303791	2.64205	0.000207899	1.83456	0.0169574
LOC_Os01g43895.1	1124	1079	558	711	801	895	669	184	630	949	1001	1103	1337	849	1181	1243	1125	732	598	552	672	578	722	588	541	568	584	684	727	710	634	586	759	448	543	452	774.161	1015.47	533.197	844.413	975.756	727.64	687.794	203.442	657.9	1076.99	908.206	895.077	977.507	928.195	824.729	1239.31	1033.37	760.325	704.979	722.175	768.016	542.061	777.766	607.298	611.93	537.105	517.352	705.924	809.422	1037.11	583.932	467.486	898.712	416.829	447.969	466.586	0.132812	0.999822	-0.583851	0.542611	-0.0768916	0.887145	0.0749052	0.926072	-0.1882	0.654564	-0.397953	0.387004	-0.389084	0.289819	-0.938238	0.00885567
LOC_Os01g43910.1	1234	778	448	452	546	577	416	462	566	628	449	478	872	537	887	478	439	493	543	418	538	471	321	375	467	476	562	642	501	327	991	1404	392	441	588	524	849.924	732.195	428.087	536.814	665.122	469.104	427.687	510.818	591.066	712.695	407.377	387.894	637.536	587.091	619.42	476.581	403.246	512.076	640.139	546.864	614.87	441.714	345.794	387.307	528.228	450.109	497.862	662.577	557.8	477.656	912.739	1120.05	464.157	410.316	485.094	540.909	-0.268838	0.999822	-0.395355	0.691918	0.292827	0.433993	-0.113564	0.86066	-0.616837	0.0474702	-0.28807	0.491766	0.557029	0.0670399	-0.242903	0.497834
LOC_Os01g43920.1	0	0	0	0	0	0	0	0	0	0	0	0	0	0	0	0	0	0	0	0	0	0	0	0	0	0	0	0	0	0	0	0	0	0	0	0	0	0	0	0	0	0	0	0	0	0	0	0	0	0	0	0	0	0	0	0	0	0	0	0	0	0	0	0	0	0	0	0	0	0	0	0	NA	NA	NA	NA	NA	NA	NA	NA	NA	NA	NA	NA	NA	NA	NA	NA
LOC_Os01g43930.1	0	0	1	0	0	0	0	0	0	0	0	1	0	0	0	0	0	0	0	0	0	0	0	0	0	0	0	0	0	0	0	0	0	0	0	0	0	0	0.955551	0	0	0	0	0	0	0	0	0.811493	0	0	0	0	0	0	0	0	0	0	0	0	0	0	0	0	0	0	0	0	0	0	0	0	-0.653337	NA	-0.648917	NA	-1.15576	NA	-0.899399	NA	-0.252202	NA	-0.298561	NA	-0.316049	NA	-0.361006	NA
LOC_Os01g43940.1	0	0	0	0	0	0	0	0	0	0	0	0	0	0	0	0	0	0	0	0	0	0	0	0	0	0	0	0	0	0	0	0	0	0	0	0	0	0	0	0	0	0	0	0	0	0	0	0	0	0	0	0	0	0	0	0	0	0	0	0	0	0	0	0	0	0	0	0	0	0	0	0	NA	NA	NA	NA	NA	NA	NA	NA	NA	NA	NA	NA	NA	NA	NA	NA
LOC_Os01g43950.1	0	0	0	0	0	0	0	0	0	0	0	1	0	0	0	0	0	0	0	0	0	0	0	0	0	0	0	0	0	0	0	0	0	0	0	0	0	0	0	0	0	0	0	0	0	0	0	0.811493	0	0	0	0	0	0	0	0	0	0	0	0	0	0	0	0	0	0	0	0	0	0	0	0	0.308054	NA	0.312474	NA	-1.15566	NA	-0.899298	NA	-0.252101	NA	-0.29846	NA	-0.315948	NA	-0.360905	NA
LOC_Os01g43960.1	0	0	0	0	0	0	0	0	0	0	0	0	0	0	0	0	0	0	0	0	0	0	0	0	0	0	0	0	0	0	0	0	0	0	0	0	0	0	0	0	0	0	0	0	0	0	0	0	0	0	0	0	0	0	0	0	0	0	0	0	0	0	0	0	0	0	0	0	0	0	0	0	NA	NA	NA	NA	NA	NA	NA	NA	NA	NA	NA	NA	NA	NA	NA	NA
LOC_Os01g43970.1	0	0	1	5	2	1	1	1	0	0	0	0	1	0	0	1	0	0	0	0	1	0	0	0	0	1	1	0	1	1	0	0	0	0	0	0	0	0	0.955551	5.9382	2.43634	0.813005	1.02809	1.10567	0	0	0	0	0.731119	0	0	0.997031	0	0	0	0	1.14288	0	0	0	0	0.945608	0.885876	0	1.11337	1.46072	0	0	0	0	0	0	3.31539	NA	1.21617	NA	0.767816	NA	1.02417	NA	-1.21391	NA	0.525967	NA	-2.25296	NA	-2.29793	NA
LOC_Os01g43980.1	4	7	4	3	4	2	2	2	6	7	6	1	0	2	2	5	4	6	4	3	10	1	2	0	2	2	6	2	6	4	0	2	2	1	2	3	2.75502	6.58787	3.8222	3.56292	4.87269	1.62601	2.05619	2.21133	6.26572	7.94405	5.44379	0.811493	0	2.18656	1.39666	4.98516	3.67422	6.23217	4.71558	3.92486	11.4288	0.937822	2.15448	0	2.26222	1.89122	5.31526	2.0641	6.68024	5.84288	0	1.59551	2.36815	0.930422	1.64998	3.09681	-0.421704	0.999822	-0.293223	0.970515	-2.04834	0.11161	0.116792	0.960651	-2.73235	0.031053	-1.07164	0.398317	-1.91418	0.111278	-1.3636	0.251465
LOC_Os01g43990.1	0	1	0	0	0	0	2	0	0	0	2	0	1	1	0	0	0	0	0	1	2	0	0	0	0	0	0	1	0	0	0	0	0	0	0	0	0	0.941125	0	0	0	0	2.05619	0	0	0	1.8146	0	0.731119	1.09328	0	0	0	0	0	1.30829	2.28576	0	0	0	0	0	0	1.03205	0	0	0	0	0	0	0	0	-0.653789	NA	1.16777	NA	-0.0036787	NA	-1.74455	NA	-2.68297	NA	-2.72929	NA	-1.27772	NA	-1.32263	NA
LOC_Os01g44000.1	0	0	0	0	0	0	0	0	0	0	0	0	0	0	0	0	0	0	0	0	1	0	0	0	0	0	0	0	0	0	0	0	0	0	0	0	0	0	0	0	0	0	0	0	0	0	0	0	0	0	0	0	0	0	0	0	1.14288	0	0	0	0	0	0	0	0	0	0	0	0	0	0	0	0.308054	NA	0.312474	NA	-0.193961	NA	0.0623973	NA	-1.2138	NA	-1.26016	NA	-0.315948	NA	-0.360905	NA
LOC_Os01g44010.1	0	0	0	0	0	0	0	0	0	0	0	0	0	0	0	0	0	0	0	0	0	0	0	0	0	0	0	0	0	0	0	0	0	0	0	0	0	0	0	0	0	0	0	0	0	0	0	0	0	0	0	0	0	0	0	0	0	0	0	0	0	0	0	0	0	0	0	0	0	0	0	0	NA	NA	NA	NA	NA	NA	NA	NA	NA	NA	NA	NA	NA	NA	NA	NA
LOC_Os01g44020.1	1	2	0	0	0	0	0	0	2	0	2	2	1	0	0	1	0	0	0	0	1	0	1	0	2	0	2	0	0	2	0	0	0	2	0	2	0.688755	1.88225	0	0	0	0	0	0	2.08857	0	1.8146	1.62299	0.731119	0	0	0.997031	0	0	0	0	1.14288	0	1.07724	0	2.26222	0	1.77175	0	0	2.92144	0	0	0	1.86084	0	2.06454	-2.13747	NA	-0.28932	NA	-1.98204	NA	-1.72567	NA	-0.252185	NA	1.6268	NA	-2.38867	NA	0.49461	NA
LOC_Os01g44030.1	0	0	0	0	1	0	0	0	1	0	0	0	0	0	0	0	0	0	0	0	0	0	0	0	0	0	0	0	0	0	0	0	0	0	0	0	0	0	0	0	1.21817	0	0	0	1.04429	0	0	0	0	0	0	0	0	0	0	0	0	0	0	0	0	0	0	0	0	0	0	0	0	0	0	0	1.26965	NA	1.27407	NA	-0.193885	NA	0.0624734	NA	-0.252024	NA	-0.298384	NA	-0.315872	NA	-0.360829	NA
LOC_Os01g44040.1	212	137	165	112	126	192	124	160	141	127	131	154	206	125	212	132	186	144	136	92	121	197	172	186	146	159	218	146	133	93	279	336	116	199	238	186	146.016	128.934	157.666	133.016	153.49	156.097	127.484	176.907	147.244	144.128	118.856	124.97	150.611	136.66	148.046	131.608	170.851	149.572	160.33	120.362	138.289	184.751	185.285	192.104	165.142	150.352	193.121	150.68	148.079	135.847	256.967	268.046	137.353	185.154	196.347	192.002	0.035516	0.999822	0.0600297	0.972655	0.173551	0.516894	0.226362	0.530384	0.421648	0.0530101	0.279039	0.312057	0.617195	0.00234547	0.397225	0.0751367
LOC_Os01g44040.2	167	101	134	90	99	155	96	120	120	98	114	135	161	106	184	108	141	114	109	76	94	156	134	153	113	127	179	118	110	78	216	266	104	160	188	143	115.022	95.0536	128.044	106.888	120.599	126.016	98.6969	132.68	125.314	111.217	103.432	109.552	117.71	115.888	128.493	107.679	129.516	118.411	128.499	99.4299	107.431	146.3	144.35	158.021	127.815	120.092	158.572	121.782	122.471	113.936	198.942	212.203	123.144	148.868	155.098	147.615	0.0685109	0.999822	0.0745117	0.957284	0.163746	0.507443	0.13587	0.716421	0.417539	0.0401634	0.278908	0.277374	0.589179	0.00172198	0.33217	0.114112
LOC_Os01g44040.3	214	141	169	117	133	194	126	160	146	131	136	159	212	127	223	135	189	146	138	92	121	203	185	190	148	163	218	152	140	98	284	348	118	202	246	195	147.394	132.699	161.488	138.954	162.017	157.723	129.54	176.907	152.466	148.667	123.393	129.027	154.997	138.847	155.728	134.599	173.607	151.649	162.687	120.362	138.289	190.378	199.289	196.236	167.404	154.134	193.121	156.872	155.872	143.151	261.572	277.619	139.721	187.945	202.947	201.293	0.0563821	0.999822	0.0540998	0.974693	0.172616	0.517468	0.202912	0.581114	0.472968	0.0274395	0.287787	0.294127	0.584198	0.00387591	0.374673	0.0930135
LOC_Os01g44050.1	2663	1133	631	885	993	2136	537	612	705	187	164	138	477	224	265	126	160	63	1066	1097	1075	855	594	559	678	608	656	616	973	587	1083	4694	856	772	963	341	1834.15	1066.29	602.952	1051.06	1209.64	1736.58	552.086	676.667	736.222	212.22	148.797	111.986	348.744	244.895	185.058	125.626	146.969	65.4378	1256.7	1435.19	1228.6	801.837	639.88	577.346	766.892	574.929	581.135	635.744	1083.31	857.443	997.474	3744.67	1013.57	718.286	794.464	352.004	0.19011	0.999822	-0.834749	0.541556	0.721771	0.209884	-0.481	0.586122	-0.957194	0.0597902	-1.02791	0.0842901	1.16014	0.0171088	-0.465902	0.414777
LOC_Os01g44069.1	12	14	5	3	4	5	1	4	2	8	19	7	7	6	10	5	5	6	6	5	4	0	0	2	7	6	6	18	3	4	2	2	0	4	5	5	8.26506	13.1757	4.77775	3.56292	4.87269	4.06503	1.02809	4.42266	2.08857	9.07891	17.2387	5.68045	5.11784	6.55968	6.98331	4.98516	4.59278	6.23217	7.07336	6.54144	4.57152	0	0	2.06564	7.91776	5.67365	5.31526	18.5769	3.34012	5.84288	1.84206	1.59551	0	3.72169	4.12495	5.16135	-1.07085	0.999822	-1.81513	0.357282	-0.778623	0.351644	-1.01891	0.376314	-3.15946	0.0217561	0.0463972	0.973147	-2.93768	0.00408115	-1.13955	0.17308
LOC_Os01g44090.1	1556	278	133	244	368	193	191	137	223	250	96	48	347	218	87	146	125	99	159	108	48	110	111	95	64	80	116	163	32	30	47	155	73	36	69	53	1071.7	261.633	127.088	289.784	448.287	156.91	196.366	151.476	232.876	283.716	87.1007	38.9517	253.698	238.335	60.7548	145.567	114.819	102.831	187.444	141.295	54.8583	103.16	119.573	98.1178	72.391	75.6486	102.762	168.224	35.6279	43.8216	43.2883	123.652	86.4374	33.4952	56.9242	54.7103	-0.708375	0.999822	-1.33133	0.532978	0.434266	0.683028	-0.170573	0.925805	-0.257415	0.798235	-0.611993	0.589117	0.0294522	0.975909	-0.775219	0.396301
LOC_Os01g44100.1	0	0	0	0	0	0	0	0	0	0	0	0	0	0	0	0	0	0	0	0	0	0	0	0	0	0	0	0	0	0	0	0	0	0	0	0	0	0	0	0	0	0	0	0	0	0	0	0	0	0	0	0	0	0	0	0	0	0	0	0	0	0	0	0	0	0	0	0	0	0	0	0	NA	NA	NA	NA	NA	NA	NA	NA	NA	NA	NA	NA	NA	NA	NA	NA
LOC_Os01g44110.1	85	36	51	43	28	65	52	49	50	125	192	360	66	68	232	243	136	144	49	26	54	16	11	14	22	29	61	21	73	38	18	9	55	11	18	34	58.5442	33.8805	48.7331	51.0686	34.1088	52.8453	53.4608	54.1776	52.2143	141.858	174.201	292.138	48.2539	74.343	162.013	242.279	124.924	149.572	57.7658	34.0155	61.7156	15.0051	11.8496	14.4595	24.8844	27.4226	54.0384	21.6731	81.2762	55.5074	16.5785	7.17981	65.124	10.2346	14.8498	35.0972	-0.0322911	0.999822	0.176629	0.974261	-1.09443	0.122638	-0.23644	0.861259	-1.89372	0.00609681	-0.52656	0.578658	-0.85937	0.217479	-1.40381	0.0481359
LOC_Os01g44120.1	21	3	2	9	12	4	4	23	18	13	3	8	45	33	35	86	90	49	7	5	5	29	26	14	36	69	53	4	1	0	38	42	3	47	70	22	14.4639	2.82337	1.9111	10.6888	14.6181	3.25202	4.11237	25.4303	18.7972	14.7532	2.7219	6.49195	32.9004	36.0782	24.4416	85.7447	82.67	50.896	8.25226	6.54144	5.71441	27.1968	28.0082	14.4595	40.7199	65.2469	46.9514	4.12821	1.11337	0	34.9991	33.5058	3.55222	43.7299	57.7492	22.7099	0.480993	0.999822	1.27128	0.625106	1.9902	0.023832	3.22497	0.000215535	1.76478	0.0469541	2.89957	0.00206697	3.68037	0.000428413	4.4529	2.93336e-05
LOC_Os01g44130.1	0	0	0	0	0	0	0	0	0	0	0	0	0	3	0	0	0	0	0	0	0	0	0	0	0	0	0	0	0	0	0	1	1	0	1	3	0	0	0	0	0	0	0	0	0	0	0	0	0	3.27984	0	0	0	0	0	0	0	0	0	0	0	0	0	0	0	0	0	0.797757	1.18407	0	0.824989	3.09681	0.308483	NA	0.312856	NA	2.64853	NA	0.0623224	NA	-0.252101	NA	-0.29846	NA	1.59187	NA	2.57828	NA
LOC_Os01g44140.1	0	0	0	1	0	2	0	0	0	1	0	4	1	0	1	0	1	0	1	0	0	0	0	0	0	0	1	1	0	0	0	0	0	2	0	0	0	0	0	1.18764	0	1.62601	0	0	0	1.13486	0	3.24597	0.731119	0	0.698331	0	0.918555	0	1.17889	0	0	0	0	0	0	0	0.885876	1.03205	0	0	0	0	0	1.86084	0	0	2.59645	NA	0.312612	NA	-1.55322	NA	-2.05714	NA	-1.21389	NA	-0.298473	NA	-1.27774	NA	0.542337	NA
LOC_Os01g44150.1	0	0	0	0	0	0	0	0	0	0	0	0	0	0	0	0	0	0	0	0	0	0	0	0	0	0	0	0	0	0	0	0	0	0	0	0	0	0	0	0	0	0	0	0	0	0	0	0	0	0	0	0	0	0	0	0	0	0	0	0	0	0	0	0	0	0	0	0	0	0	0	0	NA	NA	NA	NA	NA	NA	NA	NA	NA	NA	NA	NA	NA	NA	NA	NA
LOC_Os01g44160.1	0	0	0	0	0	0	0	0	0	0	0	0	0	0	0	0	0	0	0	0	0	0	0	0	0	0	0	0	0	0	0	0	0	0	0	0	0	0	0	0	0	0	0	0	0	0	0	0	0	0	0	0	0	0	0	0	0	0	0	0	0	0	0	0	0	0	0	0	0	0	0	0	NA	NA	NA	NA	NA	NA	NA	NA	NA	NA	NA	NA	NA	NA	NA	NA
LOC_Os01g44170.1	160	94	95	94	69	139	116	123	85	75	132	149	167	104	164	120	129	92	89	67	78	122	99	87	81	116	116	109	82	55	143	209	77	98	173	104	110.201	88.4657	90.7773	111.638	84.0539	113.008	119.259	135.997	88.7643	85.1148	119.763	120.912	122.097	113.701	114.526	119.644	118.494	95.5599	104.922	87.6553	89.1447	114.414	106.647	89.8553	91.6198	109.69	102.762	112.494	91.2966	80.3396	131.707	166.731	91.1737	91.1814	142.723	107.356	0.0931123	0.999822	0.242021	0.812698	0.0978389	0.777053	0.0280151	0.965805	0.142558	0.64282	0.111814	0.77951	0.459491	0.0677848	0.25944	0.364381
LOC_Os01g44180.1	8	1	3	1	7	4	1	3	3	4	5	17	19	10	16	5	0	10	1	1	1	7	3	1	0	1	0	0	0	0	1	6	0	1	2	1	5.51004	0.941125	2.86665	1.18764	8.5272	3.25202	1.02809	3.317	3.13286	4.53946	4.53649	13.7954	13.8913	10.9328	11.1733	4.98516	0	10.3869	1.17889	1.30829	1.14288	6.56475	3.23172	1.03282	0	0.945608	0	0	0	0	0.921028	4.78654	0	0.930422	1.64998	1.03227	0.416466	0.999822	-0.36456	0.972192	0.638853	0.642875	-0.608279	0.778966	1.59484	0.320065	-1.77855	0.506073	3.22893	0.0736099	2.47929	0.226515
LOC_Os01g44190.1	3	2	0	2	0	0	1	2	0	0	3	2	4	0	0	1	3	3	0	0	0	0	0	0	0	0	1	0	1	1	0	2	0	0	1	3	2.06627	1.88225	0	2.37528	0	0	1.02809	2.21133	0	0	2.7219	1.62299	2.92448	0	0	0.997031	2.75567	3.11608	0	0	0	0	0	0	0	0	0.885876	0	1.11337	1.46072	0	1.59551	0	0	0.824989	3.09681	-0.822818	NA	-0.316096	NA	-0.548872	NA	0.633438	NA	-0.252173	NA	0.663262	NA	-0.520784	NA	0.63727	NA
LOC_Os01g44200.1	36	18	20	18	20	22	27	18	14	18	40	49	30	26	26	30	32	24	12	8	40	16	15	15	18	26	16	24	26	21	16	46	16	16	24	18	24.7952	16.9402	19.111	21.3775	24.3634	17.8861	27.7585	19.902	14.62	20.4276	36.2919	39.7632	21.9336	28.4253	18.1566	29.9109	29.3938	24.9287	14.1467	10.4663	45.7152	15.0051	16.1586	15.4923	20.36	24.5858	14.174	24.7692	28.9477	30.6751	14.7365	36.6968	18.9452	14.8868	19.7997	18.5809	0.0408867	0.999822	0.0233912	0.995551	-0.525453	0.333445	-0.209022	0.824487	-0.609811	0.267772	-0.271693	0.714188	-0.235163	0.660763	-0.65633	0.214451
LOC_Os01g44210.1	10522	9719	7200	6505	6830	7574	8050	4161	9161	6612	10793	12362	6443	4549	7603	7987	7273	7346	6180	5915	8053	2703	2985	3062	4230	4747	5872	7592	7497	9422	2135	1836	6239	5773	4731	4720	7247.08	9146.79	6879.96	7725.6	8320.11	6157.7	8276.15	4600.67	9566.71	7503.72	9792.48	10031.7	4710.6	4973.33	5309.41	7963.29	6680.65	7630.25	7285.56	7738.52	9203.62	2534.93	3215.56	3162.49	4784.59	4488.8	5201.86	7835.34	8346.96	13762.9	1966.4	1464.68	7387.44	5371.33	3903.02	4872.31	-0.067964	0.999822	-0.0523816	0.99011	-0.866075	0.0549015	-0.295035	0.70423	-1.44272	0.000376674	-0.743069	0.146215	-1.46925	0.000259715	-1.08181	0.0119451
LOC_Os01g44220.1	335	264	276	213	174	312	226	247	247	220	346	380	226	148	314	180	230	212	269	204	263	250	200	216	195	225	272	255	295	244	177	175	266	274	285	237	230.733	248.457	263.732	252.968	211.962	253.658	232.349	273.099	257.939	249.67	313.925	308.367	165.233	161.805	219.276	179.466	211.268	220.203	317.122	266.891	300.578	234.455	215.448	223.089	220.566	212.762	240.958	263.173	328.445	356.416	163.022	139.608	314.964	254.936	235.122	244.648	-0.0448191	0.999822	0.04014	0.984877	-0.672492	0.00393428	-0.51562	0.0816388	-0.394722	0.0952826	-0.391813	0.161233	-0.63004	0.00429988	-0.364816	0.131821
LOC_Os01g44220.2	202	155	169	107	97	201	134	132	150	113	204	229	122	73	180	105	140	114	156	119	155	128	99	124	114	136	172	155	166	126	102	113	135	164	149	119	139.129	145.874	161.488	127.078	118.163	163.414	137.764	145.948	156.643	128.24	185.089	185.832	89.1966	79.8094	125.7	104.688	128.598	118.411	183.907	155.686	177.147	120.041	106.647	128.07	128.946	128.603	152.371	159.968	184.82	184.051	93.9449	90.1466	159.85	152.589	122.923	122.84	-0.115424	0.999822	-0.0178102	0.993339	-0.754576	0.00114541	-0.510976	0.0873456	-0.543158	0.0188557	-0.33325	0.246853	-0.637098	0.00429606	-0.406583	0.091917
LOC_Os01g44220.3	203	155	169	107	97	201	134	132	151	113	204	230	122	74	180	105	140	114	156	119	155	128	99	124	114	136	173	155	166	126	102	113	136	164	149	119	139.817	145.874	161.488	127.078	118.163	163.414	137.764	145.948	157.687	128.24	185.089	186.643	89.1966	80.9027	125.7	104.688	128.598	118.411	183.907	155.686	177.147	120.041	106.647	128.07	128.946	128.603	153.257	159.968	184.82	184.051	93.9449	90.1466	161.034	152.589	122.923	122.84	-0.117836	0.999822	-0.0167259	0.993936	-0.752178	0.00123836	-0.513334	0.0868948	-0.543155	0.0192668	-0.330066	0.253903	-0.632252	0.00474675	-0.406597	0.0931
LOC_Os01g44220.4	175	134	142	93	84	173	115	114	123	92	167	204	101	64	156	91	121	104	135	105	136	107	86	106	94	124	143	130	138	107	85	94	115	139	130	108	120.532	126.111	135.688	110.451	102.326	140.65	118.231	126.046	128.447	104.407	151.519	165.545	73.8431	69.9699	108.94	90.7299	111.145	108.024	159.151	137.37	155.432	100.347	92.6425	109.479	106.324	117.255	126.68	134.167	153.645	156.297	78.2874	74.9892	136.168	129.329	107.249	111.485	-0.100391	0.999822	-0.0348524	0.987239	-0.734207	0.00203024	-0.452291	0.161565	-0.580304	0.0135655	-0.366088	0.206166	-0.63657	0.00543605	-0.349148	0.163086
LOC_Os01g44220.5	191	144	153	104	104	183	118	116	139	102	180	212	113	75	162	104	116	111	140	123	145	115	86	105	106	135	172	139	167	114	82	97	113	164	152	111	131.552	135.522	146.199	123.515	126.69	148.78	121.315	128.257	145.156	115.756	163.314	172.037	82.6165	81.996	113.13	103.691	106.552	115.295	165.045	160.919	165.718	107.849	92.6425	108.446	119.898	127.657	152.371	143.455	185.933	166.522	75.5243	77.3824	133.8	152.589	125.398	114.582	-0.0421177	0.999822	-0.0643369	0.970771	-0.699227	0.00160547	-0.480041	0.0942661	-0.669198	0.00201764	-0.294384	0.286418	-0.812045	0.00013703	-0.334319	0.14855
LOC_Os01g44220.6	173	132	142	92	83	172	111	111	123	90	167	202	99	64	155	91	118	101	135	103	134	106	84	106	93	120	143	130	138	107	85	94	113	138	129	107	119.155	124.228	135.688	109.263	101.108	139.837	114.118	122.729	128.447	102.138	151.519	163.922	72.3808	69.9699	108.241	90.7299	108.39	104.908	159.151	134.754	153.146	99.4091	90.488	109.479	105.193	113.473	126.68	134.167	153.645	156.297	78.2874	74.9892	133.8	128.398	106.424	110.453	-0.100954	0.999822	-0.0514178	0.979258	-0.733899	0.00220016	-0.466719	0.146987	-0.579388	0.0144518	-0.370768	0.202948	-0.647661	0.00488273	-0.360756	0.150463
LOC_Os01g44220.7	202	155	169	107	97	201	134	132	150	113	204	229	122	73	180	105	140	114	156	119	155	128	99	124	114	136	172	155	166	126	102	113	135	164	149	119	139.129	145.874	161.488	127.078	118.163	163.414	137.764	145.948	156.643	128.24	185.089	185.832	89.1966	79.8094	125.7	104.688	128.598	118.411	183.907	155.686	177.147	120.041	106.647	128.07	128.946	128.603	152.371	159.968	184.82	184.051	93.9449	90.1466	159.85	152.589	122.923	122.84	-0.115424	0.999822	-0.0178102	0.993339	-0.754576	0.00114541	-0.510976	0.0873456	-0.543158	0.0188557	-0.33325	0.246853	-0.637098	0.00429606	-0.406583	0.091917
LOC_Os01g44230.1	2288	1604	1601	1314	1303	1956	1593	1520	1422	1112	1440	1534	1601	1252	1762	1331	1428	1298	1353	1219	1332	1696	1372	1416	1392	1638	1774	1580	1343	1084	1312	1419	1220	1655	1918	1571	1575.87	1509.56	1529.84	1560.56	1587.28	1590.24	1637.75	1680.61	1484.98	1261.97	1306.51	1244.83	1170.52	1368.79	1230.46	1327.05	1311.7	1348.23	1595.04	1594.8	1522.32	1590.55	1477.97	1462.47	1574.5	1548.91	1571.54	1630.64	1495.26	1583.42	1208.39	1132.02	1444.57	1539.85	1582.33	1621.7	0.037509	0.999822	0.0567878	0.895543	-0.020119	0.871348	0.0641325	0.660996	-0.0557312	0.557611	-0.00508704	0.971236	-0.320725	4.05842e-05	0.0102867	0.926192
LOC_Os01g44230.2	1573	1082	1085	890	887	1322	1071	1030	992	782	950	1052	1121	886	1228	835	988	875	871	805	880	1160	888	1054	930	1134	1220	1104	920	740	902	988	836	1165	1316	1044	1083.41	1018.3	1036.77	1057	1080.52	1074.79	1101.09	1138.84	1035.93	887.464	861.934	853.691	819.585	968.646	857.551	832.521	907.533	908.858	1026.82	1053.17	1005.74	1087.87	956.588	1088.59	1051.93	1072.32	1080.77	1139.39	1024.3	1080.93	830.768	788.184	989.886	1083.94	1085.69	1077.69	0.032519	0.999822	0.0603536	0.89447	0.0193446	0.884362	0.0262434	0.890553	0.0233322	0.835161	0.0555893	0.663	-0.321759	0.000108223	0.000750625	0.994965
LOC_Os01g44240.1	2	3	2	0	2	0	0	0	2	0	0	0	0	2	0	0	0	0	0	0	0	0	0	0	0	0	0	0	0	0	0	0	0	1	0	0	1.37751	2.82337	1.9111	0	2.43634	0	0	0	2.08857	0	0	0	0	2.18656	0	0	0	0	0	0	0	0	0	0	0	0	0	0	0	0	0	0	0	0.930422	0	0	-1.33259	NA	-1.54698	NA	2.05891	NA	0.0620991	NA	-0.252334	NA	-0.298699	NA	-0.316206	NA	0.600603	NA
LOC_Os01g44250.1	136	109	151	61	39	108	119	65	117	90	148	100	83	66	69	121	124	83	172	100	122	86	48	84	114	124	135	191	219	151	79	65	73	127	197	155	93.6707	102.583	144.288	72.4461	47.5087	87.8046	122.343	71.8683	122.181	102.138	134.28	81.1493	60.6829	72.1565	48.1849	120.641	113.901	86.2117	202.77	130.829	139.432	80.6527	51.7075	86.7568	128.946	117.255	119.593	197.122	243.829	220.569	72.7612	51.8542	86.4374	118.164	162.523	160.002	-0.694982	0.483996	-0.0999132	0.96791	-0.820441	0.0131165	0.0169652	0.987822	-1.10861	0.000262178	-0.372929	0.346501	-1.65929	2.08783e-08	-0.585439	0.0625937
LOC_Os01g44260.1	0	0	0	0	0	0	0	0	0	0	0	0	0	1	0	0	0	0	0	0	0	0	0	0	0	0	0	0	0	0	0	0	0	0	0	0	0	0	0	0	0	0	0	0	0	0	0	0	0	1.09328	0	0	0	0	0	0	0	0	0	0	0	0	0	0	0	0	0	0	0	0	0	0	0.308206	NA	0.312601	NA	0.767785	NA	0.062372	NA	-0.252101	NA	-0.29846	NA	-0.315948	NA	-0.360905	NA
LOC_Os01g44270.1	0	0	1	0	0	0	0	0	0	0	0	0	0	0	0	0	0	0	0	0	0	0	0	2	0	0	0	0	0	0	0	0	0	0	0	0	0	0	0.955551	0	0	0	0	0	0	0	0	0	0	0	0	0	0	0	0	0	0	0	0	2.06564	0	0	0	0	0	0	0	0	0	0	0	0	-0.653137	NA	-0.648766	NA	-0.194063	NA	0.062296	NA	1.63063	NA	-0.298611	NA	-0.316049	NA	-0.361006	NA
LOC_Os01g44290.1	0	0	0	0	0	1	0	0	0	0	0	0	0	0	0	0	0	0	0	0	0	0	1	0	0	0	0	0	0	0	0	0	0	0	0	0	0	0	0	0	0	0.813005	0	0	0	0	0	0	0	0	0	0	0	0	0	0	0	0	1.07724	0	0	0	0	0	0	0	0	0	0	0	0	0	1.2698	NA	0.3125	NA	-0.193911	NA	0.0624227	NA	0.709696	NA	-0.29846	NA	-0.315897	NA	-0.360879	NA
LOC_Os01g44310.1	902	496	594	425	384	631	540	490	512	545	521	608	899	606	1034	574	694	646	363	386	440	670	508	664	559	660	763	409	350	284	828	1240	404	642	786	732	621.257	466.798	567.597	504.747	467.778	513.006	555.17	541.776	534.675	618.501	472.703	493.388	657.276	662.528	722.074	572.296	637.477	670.997	427.939	504.999	502.868	628.34	547.237	685.792	632.29	624.101	675.923	422.109	389.68	414.845	762.612	989.219	478.366	597.331	648.441	755.621	-0.157072	0.999822	-0.0224428	0.990159	0.368221	0.0830913	0.249172	0.428637	0.375004	0.0637168	0.428959	0.0673945	0.866963	4.60261e-06	0.705829	0.000382684
LOC_Os01g44310.2	902	496	594	425	384	631	540	490	512	545	521	608	899	606	1034	574	694	646	363	386	440	670	508	664	559	660	763	409	350	284	828	1240	404	642	786	732	621.257	466.798	567.597	504.747	467.778	513.006	555.17	541.776	534.675	618.501	472.703	493.388	657.276	662.528	722.074	572.296	637.477	670.997	427.939	504.999	502.868	628.34	547.237	685.792	632.29	624.101	675.923	422.109	389.68	414.845	762.612	989.219	478.366	597.331	648.441	755.621	-0.157072	0.999822	-0.0224428	0.990159	0.368221	0.0830913	0.249172	0.428637	0.375004	0.0637168	0.428959	0.0673945	0.866963	4.60261e-06	0.705829	0.000382684
LOC_Os01g44320.1	0	0	0	0	0	0	0	0	0	0	0	0	0	0	0	0	0	0	0	0	0	0	0	0	0	0	0	0	0	0	0	0	0	0	0	0	0	0	0	0	0	0	0	0	0	0	0	0	0	0	0	0	0	0	0	0	0	0	0	0	0	0	0	0	0	0	0	0	0	0	0	0	NA	NA	NA	NA	NA	NA	NA	NA	NA	NA	NA	NA	NA	NA	NA	NA
LOC_Os01g44330.1	2	0	3	1	1	1	0	0	0	1	0	0	5	1	2	1	0	0	1	2	4	1	1	3	1	0	3	0	3	0	3	1	1	2	1	3	1.37751	0	2.86665	1.18764	1.21817	0.813005	0	0	0	1.13486	0	0	3.6556	1.09328	1.39666	0.997031	0	0	1.17889	2.61658	4.57152	0.937822	1.07724	3.09846	1.13111	0	2.65763	0	3.34012	0	2.76309	0.797757	1.18407	1.86084	0.824989	3.09681	-0.42347	NA	-2.85466	NA	2.63701	NA	0.0623478	NA	-0.723121	0.672143	-1.12302	NA	0.446493	0.813988	0.703506	NA
LOC_Os01g44340.1	0	0	0	0	0	0	0	0	0	0	0	0	0	0	2	0	0	0	0	0	0	0	0	0	0	0	0	0	0	0	0	0	0	0	0	0	0	0	0	0	0	0	0	0	0	0	0	0	0	0	1.39666	0	0	0	0	0	0	0	0	0	0	0	0	0	0	0	0	0	0	0	0	0	0.308244	NA	0.31262	NA	1.49043	NA	0.0623529	NA	-0.252101	NA	-0.29846	NA	-0.315948	NA	-0.360905	NA
LOC_Os01g44350.1	0	0	0	0	0	0	0	0	0	0	0	0	0	0	0	0	0	0	0	0	0	0	0	0	0	1	0	0	0	0	0	0	0	0	0	0	0	0	0	0	0	0	0	0	0	0	0	0	0	0	0	0	0	0	0	0	0	0	0	0	0	0.945608	0	0	0	0	0	0	0	0	0	0	0.30818	NA	0.312627	NA	-0.193961	NA	0.0623973	NA	-0.252126	NA	0.663286	NA	-0.315948	NA	-0.360905	NA
LOC_Os01g44360.1	420	90	33	53	78	77	35	39	70	95	23	12	78	55	14	29	18	24	15	27	8	15	21	21	13	13	12	26	2	1	5	17	13	0	11	8	289.277	84.7012	31.5332	62.945	95.0174	62.6014	35.9833	43.121	73.1	107.812	20.8679	9.73792	57.0273	60.1304	9.77664	28.9139	16.534	24.9287	17.6834	35.3238	9.14305	14.0673	22.622	21.6892	14.7044	12.2929	10.6305	26.8334	2.22675	1.46072	4.60514	13.5619	15.393	0	9.07488	8.25816	-0.881376	0.999822	-1.41568	0.64856	-0.121301	0.942362	-0.96939	0.582726	-0.0872765	0.950043	-0.72209	0.639772	0.10086	0.938393	-0.845011	0.520536
LOC_Os01g44370.1	0	1	0	1	0	0	0	0	0	0	2	3	0	0	0	0	0	0	0	1	0	0	0	0	0	0	0	1	0	2	0	0	0	0	0	0	0	0.941125	0	1.18764	0	0	0	0	0	0	1.8146	2.43448	0	0	0	0	0	0	0	1.30829	0	0	0	0	0	0	0	1.03205	0	2.92144	0	0	0	0	0	0	0.307664	NA	-0.649611	NA	-3.22771	NA	-2.97138	NA	-1.21385	NA	-1.26023	NA	-2.90319	NA	-2.94817	NA
LOC_Os01g44380.1	0	0	0	0	0	0	0	0	0	0	0	0	0	0	0	0	0	0	0	0	0	0	0	0	0	0	0	1	0	0	0	0	0	0	0	0	0	0	0	0	0	0	0	0	0	0	0	0	0	0	0	0	0	0	0	0	0	0	0	0	0	0	0	1.03205	0	0	0	0	0	0	0	0	0.308054	NA	0.312474	NA	-0.193961	NA	0.0623973	NA	-0.252101	NA	-0.29846	NA	-1.27764	NA	-1.3226	NA
LOC_Os01g44390.1	152	273	158	108	90	156	157	154	152	213	512	584	248	100	223	338	324	158	146	187	295	58	72	98	56	72	116	152	238	218	15	60	170	90	62	68	104.691	256.927	150.977	128.265	109.635	126.829	161.411	170.273	158.732	241.726	464.537	473.912	181.318	109.328	155.728	336.997	297.612	164.114	172.119	244.65	337.15	54.3936	77.5612	101.216	63.3421	68.0837	102.762	156.872	264.983	318.437	13.8154	47.8654	201.293	83.738	51.1493	70.1943	-0.489151	0.999822	-0.0624161	0.990159	-1.40172	0.0263624	-0.563697	0.584696	-1.69408	0.00435396	-1.68521	0.0141497	-1.5031	0.0104376	-1.8516	0.0025611
LOC_Os01g44390.2	170	344	186	122	99	169	190	185	176	258	590	681	297	117	279	380	380	184	204	218	366	70	83	124	66	88	158	190	272	258	17	76	197	98	76	86	117.088	323.747	177.732	144.892	120.599	137.398	195.338	204.548	183.794	292.795	535.306	552.627	217.142	127.914	194.834	378.872	349.051	191.12	240.494	285.207	418.295	65.6475	89.4108	128.07	74.6532	83.2135	139.968	196.09	302.837	376.866	15.6575	60.6295	233.263	91.1814	62.6992	88.7752	-0.617011	0.999822	-0.0824737	0.988851	-1.35376	0.0336362	-0.587571	0.568499	-1.73821	0.00346447	-1.66272	0.0160258	-1.50848	0.0104637	-1.85159	0.00265415
LOC_Os01g44394.1	51	32	23	31	38	35	18	15	26	36	68	79	84	42	98	36	47	47	9	15	4	19	14	26	19	7	11	15	16	19	24	29	11	7	4	16	35.1265	30.116	21.9777	36.8169	46.2905	28.4552	18.5057	16.585	27.1514	40.8551	61.6963	64.108	61.414	45.9178	68.4365	35.8931	43.1721	48.8187	10.61	19.6243	4.57152	17.8186	15.0813	26.8533	21.4911	6.61925	9.74464	15.4808	17.814	27.7537	22.1047	23.135	13.0248	6.51296	3.29996	16.5163	0.334085	0.999822	-0.49376	0.787347	0.0773424	0.906995	-0.389398	0.603275	0.805202	0.160667	0.111784	0.907656	-0.0219891	0.971004	-1.23613	0.0313455
LOC_Os01g44430.1	879	527	629	469	462	859	377	258	743	747	991	916	1190	731	1141	742	719	559	573	604	457	837	749	695	668	740	626	506	287	224	636	896	616	303	413	244	605.416	495.973	601.041	557.004	562.795	698.371	387.591	285.262	775.905	847.743	899.133	743.328	870.032	799.188	796.796	739.797	660.441	580.63	675.506	790.206	522.297	784.957	806.852	717.81	755.581	699.75	554.558	522.218	319.538	327.201	585.774	714.79	729.389	281.918	340.72	251.874	0.095677	0.999822	-0.232595	0.869951	-0.0137513	0.977423	-0.329839	0.483776	0.216878	0.510438	0.0157683	0.974506	0.79367	0.00414506	-0.419817	0.179959
LOC_Os01g44940.1	0	0	0	0	0	0	0	0	0	0	0	0	0	0	0	0	0	0	0	0	0	0	0	0	0	0	0	0	0	0	0	0	0	0	0	0	0	0	0	0	0	0	0	0	0	0	0	0	0	0	0	0	0	0	0	0	0	0	0	0	0	0	0	0	0	0	0	0	0	0	0	0	NA	NA	NA	NA	NA	NA	NA	NA	NA	NA	NA	NA	NA	NA	NA	NA
LOC_Os01g44950.1	49	34	66	28	24	36	50	16	34	49	55	26	51	40	44	51	64	30	42	34	41	61	46	39	41	53	46	42	43	20	92	141	34	43	52	31	33.749	31.9982	63.0663	33.2539	29.2361	29.2682	51.4046	17.6907	35.5057	55.6083	49.9014	21.0988	37.2871	43.7312	30.7266	50.8486	58.7875	31.1608	49.5135	44.4818	46.8581	57.2071	49.553	40.28	46.3755	50.1172	40.7503	43.3462	47.875	29.2144	84.7346	112.484	40.2585	40.0082	42.8994	32.0004	-0.484541	0.999822	-0.288702	0.912632	-0.17514	0.779586	0.170209	0.855615	0.0628914	0.91719	-0.0390652	0.959569	0.980674	0.0224192	-0.0748553	0.904092
LOC_Os01g44960.1	61	15	46	22	10	9	2	3	12	38	13	33	44	27	34	23	34	16	91	108	90	129	60	54	100	62	42	236	166	154	210	303	5	209	275	284	42.0141	14.1169	43.9553	26.1281	12.1817	7.31705	2.05619	3.317	12.5314	43.1248	11.7949	26.7793	32.1693	29.5186	23.7433	22.9317	31.2309	16.6191	107.279	141.295	102.859	120.979	64.6343	55.7722	113.111	58.6277	37.2068	243.564	184.82	224.951	193.416	241.72	5.92037	194.458	226.872	293.165	-1.15187	0.999822	-2.48278	0.0739693	0.070219	0.959117	-0.198116	0.916639	-0.540499	0.559653	-0.752732	0.487709	-0.563512	0.512068	0.128933	0.904831
LOC_Os01g44970.1	5	1	0	0	3	2	0	0	0	0	0	0	0	0	0	1	0	0	0	0	0	0	0	0	0	1	0	1	0	1	0	0	1	0	0	0	3.44378	0.941125	0	0	3.65452	1.62601	0	0	0	0	0	0	0	0	0	0.997031	0	0	0	0	0	0	0	0	0	0.945608	0	1.03205	0	1.46072	0	0	1.18407	0	0	0	0.260868	NA	-2.91397	NA	-0.19408	NA	1.02402	NA	-0.25223	NA	0.66315	NA	-1.27319	NA	-2.27998	NA
LOC_Os01g44980.1	133	108	64	62	69	104	93	84	78	136	162	224	127	78	156	127	104	143	108	98	114	79	70	48	87	94	76	94	66	76	40	80	80	67	102	61	91.6044	101.641	61.1552	73.6337	84.0539	84.5525	95.6126	92.8759	81.4543	154.342	146.982	181.774	92.8522	85.2758	108.94	126.623	95.5298	148.533	127.321	128.212	130.288	74.0879	75.4067	49.5753	98.4065	88.8871	67.3266	97.0129	73.4826	111.015	36.8411	63.8206	94.7259	62.3383	84.1489	62.9684	-0.0716891	0.999822	0.0821945	0.972557	-0.747457	0.00914	-0.38633	0.367828	-0.953925	0.000799113	-0.604998	0.0772003	-0.538485	0.0708559	-0.415197	0.194694
LOC_Os01g44990.1	1395	1027	994	744	762	1167	960	959	1043	855	1070	1031	1224	774	1287	858	1060	838	953	779	942	1120	804	996	874	1025	1203	912	998	724	1161	1602	805	1126	1239	981	960.813	966.535	949.817	883.605	928.247	948.777	986.969	1060.33	1089.19	970.309	970.81	836.649	894.89	846.199	898.752	855.453	973.669	870.426	1123.49	1019.16	1076.59	1050.36	866.1	1028.69	988.589	969.248	1065.71	941.231	1111.15	1057.56	1069.31	1278.01	953.179	1047.66	1022.16	1012.66	-0.0587494	0.999822	0.124324	0.752603	-0.0705411	0.621673	-0.0388703	0.868011	-0.127913	0.28536	-0.0904018	0.555419	0.0907644	0.441083	-0.011669	0.938283
LOC_Os01g45000.1	0	0	0	0	0	0	0	0	0	0	0	0	0	0	0	0	0	0	0	0	0	0	0	0	0	0	0	0	0	0	0	0	0	0	0	0	0	0	0	0	0	0	0	0	0	0	0	0	0	0	0	0	0	0	0	0	0	0	0	0	0	0	0	0	0	0	0	0	0	0	0	0	NA	NA	NA	NA	NA	NA	NA	NA	NA	NA	NA	NA	NA	NA	NA	NA
LOC_Os01g45010.1	0	0	0	0	0	0	0	0	0	0	0	0	0	0	0	0	0	0	0	0	0	0	0	0	0	0	0	0	0	0	0	0	0	0	0	0	0	0	0	0	0	0	0	0	0	0	0	0	0	0	0	0	0	0	0	0	0	0	0	0	0	0	0	0	0	0	0	0	0	0	0	0	NA	NA	NA	NA	NA	NA	NA	NA	NA	NA	NA	NA	NA	NA	NA	NA
LOC_Os01g45020.1	40	26	18	22	15	52	19	10	16	34	30	22	75	30	54	34	38	28	11	8	6	34	24	27	28	8	28	42	14	18	89	140	19	24	26	30	27.5502	24.4692	17.1999	26.1281	18.2726	42.2763	19.5338	11.0567	16.7086	38.5854	27.219	17.8528	54.834	32.7984	37.7099	33.8991	34.9051	29.0835	12.9678	10.4663	6.85729	31.8859	25.8537	27.8861	31.6711	7.56486	24.8045	43.3462	15.5872	26.293	81.9715	111.686	22.4974	22.3301	21.4497	30.9681	0.336044	0.999822	-0.552495	0.832207	0.601133	0.369124	0.239969	0.839549	1.50377	0.0178799	1.07349	0.176058	1.34705	0.0130562	-0.200319	0.789495
LOC_Os01g45020.2	23	12	8	8	7	14	10	6	6	20	16	12	41	17	30	20	12	16	5	4	4	18	12	17	15	4	12	20	6	4	45	81	8	14	12	12	15.8414	11.2935	7.6444	9.50113	8.5272	11.3821	10.2809	6.63399	6.26572	22.6973	14.5168	9.73792	29.9759	18.5858	20.9499	19.9406	11.0227	16.6191	5.89447	5.23315	4.57152	16.8808	12.9269	17.5579	16.9666	3.78243	10.6305	20.641	6.68024	5.84288	41.4463	64.6183	9.47259	13.0259	9.89987	12.3872	-0.247404	0.999822	-0.60022	0.856743	0.59295	0.439144	0.0353206	0.98776	1.59631	0.0375367	0.97969	0.328857	1.78258	0.00435309	0.0495058	0.959923
LOC_Os01g45030.1	0	0	0	0	0	0	0	0	0	0	0	0	0	0	0	0	0	0	0	0	0	0	0	0	0	0	0	0	0	0	0	0	0	0	0	0	0	0	0	0	0	0	0	0	0	0	0	0	0	0	0	0	0	0	0	0	0	0	0	0	0	0	0	0	0	0	0	0	0	0	0	0	NA	NA	NA	NA	NA	NA	NA	NA	NA	NA	NA	NA	NA	NA	NA	NA
LOC_Os01g45040.1	0	0	1	0	0	0	0	2	0	0	0	0	0	0	1	0	0	0	0	0	1	0	0	0	0	0	0	0	0	0	0	0	0	0	0	0	0	0	0.955551	0	0	0	0	2.21133	0	0	0	0	0	0	0.698331	0	0	0	0	0	1.14288	0	0	0	0	0	0	0	0	0	0	0	0	0	0	0	-0.653489	NA	1.26846	NA	0.767734	NA	0.0623717	NA	-1.21385	NA	-1.26016	NA	-0.315999	NA	-0.360905	NA
LOC_Os01g45050.1	2	1	3	3	2	3	5	2	4	3	3	2	3	1	3	1	2	2	7	3	3	1	1	3	2	1	3	2	3	2	1	6	2	3	5	2	1.37751	0.941125	2.86665	3.56292	2.43634	2.43902	5.14046	2.21133	4.17714	3.40459	2.7219	1.62299	2.19336	1.09328	2.09499	0.997031	1.83711	2.07739	8.25226	3.92486	3.42864	0.937822	1.07724	3.09846	2.26222	0.945608	2.65763	2.0641	3.34012	2.92144	0.921028	4.78654	2.36815	2.79127	4.12495	2.06454	0.71374	0.999822	1.19088	0.730717	-0.428961	0.763002	-0.618	0.772325	-1.62567	0.128353	-1.41733	NA	0.0181347	0.988194	0.147674	0.911748
LOC_Os01g45060.1	0	0	3	2	0	3	0	0	0	0	0	0	0	0	0	0	0	0	0	0	0	0	0	0	2	4	0	0	0	0	1	12	0	5	3	0	0	0	2.86665	2.37528	0	2.43902	0	0	0	0	0	0	0	0	0	0	0	0	0	0	0	0	0	0	2.26222	3.78243	0	0	0	0	0.921028	9.57309	0	4.65211	2.47497	0	0.76066	NA	-2.28575	NA	-0.194035	NA	0.0622891	NA	-0.252229	NA	3.17946	NA	4.004	NA	3.44309	NA
LOC_Os01g45070.1	883	700	536	450	477	608	621	543	602	759	1230	1594	894	572	1038	835	802	935	581	514	547	349	352	314	422	444	505	580	524	439	333	396	434	522	511	392	608.171	658.787	512.175	534.438	581.068	494.307	638.446	600.376	628.66	861.362	1115.98	1293.52	653.621	625.356	724.868	832.521	736.681	971.18	684.937	672.46	625.156	327.3	379.188	324.305	477.328	419.85	447.367	598.59	583.407	641.256	306.702	315.912	513.888	485.681	421.569	404.65	-0.146258	0.999822	0.0696463	0.956982	-0.707526	9.80465e-05	-0.366835	0.139042	-0.944097	1.47087e-07	-0.56077	0.0073485	-0.688687	0.000129952	-0.473767	0.0135332
LOC_Os01g45070.2	671	548	399	334	376	454	468	404	450	563	932	1240	676	428	800	632	600	741	422	383	404	264	252	267	325	341	385	467	429	360	249	312	328	423	387	288	462.155	515.736	381.265	396.672	458.033	369.104	481.148	446.689	469.929	638.928	845.602	1006.25	494.237	467.924	558.665	630.124	551.133	769.673	497.493	501.074	461.724	247.585	271.464	275.763	367.611	322.452	341.062	481.968	477.637	525.859	229.336	248.9	388.376	393.569	319.271	297.294	-0.153859	0.999822	0.040188	0.982205	-0.7124	0.000355484	-0.355197	0.212685	-0.877894	9.00935e-06	-0.502616	0.0346366	-0.784273	6.49239e-05	-0.554913	0.00775119
LOC_Os01g45080.1	0	0	0	0	0	0	0	0	0	0	0	0	0	0	0	0	0	0	0	0	0	0	0	0	0	0	0	0	0	0	0	0	0	0	0	0	0	0	0	0	0	0	0	0	0	0	0	0	0	0	0	0	0	0	0	0	0	0	0	0	0	0	0	0	0	0	0	0	0	0	0	0	NA	NA	NA	NA	NA	NA	NA	NA	NA	NA	NA	NA	NA	NA	NA	NA
LOC_Os01g45090.1	2	2	1	3	2	5	2	0	3	1	0	5	0	0	0	0	2	1	1	14	6	1	1	0	2	2	1	16	4	1	1	75	0	1	2	1	1.37751	1.88225	0.955551	3.56292	2.43634	4.06503	2.05619	0	3.13286	1.13486	0	4.05747	0	0	0	0	1.83711	1.03869	1.17889	18.316	6.85729	0.937822	1.07724	0	2.26222	1.89122	0.885876	16.5128	4.45349	1.46072	0.921028	59.8318	0	0.930422	1.64998	1.03227	1.26445	0.999822	0.310056	0.985975	-3.5485	0.135343	-0.870245	0.825922	-3.69902	0.0604915	-2.39567	0.261812	1.4294	0.384144	-2.64108	0.158685
LOC_Os01g45100.1	0	0	0	0	1	0	0	0	0	0	0	0	0	0	0	0	0	0	0	0	0	0	0	0	0	0	0	0	0	0	0	32	0	0	0	0	0	0	0	0	1.21817	0	0	0	0	0	0	0	0	0	0	0	0	0	0	0	0	0	0	0	0	0	0	0	0	0	0	25.5282	0	0	0	0	1.27004	NA	0.312622	NA	-0.193911	NA	0.0624227	NA	-0.25205	NA	-0.298435	NA	5.28333	NA	-0.361027	NA
LOC_Os01g45110.1	73	8	12	20	125	65	13	3	5	15	15	0	97	52	17	13	10	10	29	26	9	67	79	69	124	59	38	49	6	0	389	5024	44	52	125	33	50.2791	7.529	11.4666	23.7528	152.271	52.8453	13.3652	3.317	5.22143	17.023	13.6095	0	70.9186	56.8506	11.8716	12.9614	9.18555	10.3869	34.1879	34.0155	10.2859	62.834	85.1019	71.2645	140.258	55.7908	33.6633	50.5705	6.68024	0	358.28	4007.93	52.0992	48.382	103.124	34.0649	1.71681	0.999822	-1.66472	0.740687	2.19873	0.157212	0.0976941	0.983776	1.48266	0.326193	1.54915	0.389019	6.25844	1.72307e-06	1.68575	0.265519
LOC_Os01g45120.1	0	0	0	0	0	0	0	0	0	0	0	0	0	0	0	1	0	0	0	0	0	0	0	0	0	0	0	0	0	0	0	0	0	0	0	0	0	0	0	0	0	0	0	0	0	0	0	0	0	0	0	0.997031	0	0	0	0	0	0	0	0	0	0	0	0	0	0	0	0	0	0	0	0	0.30818	NA	0.312627	NA	-0.193987	NA	1.02414	NA	-0.252101	NA	-0.29846	NA	-0.315948	NA	-0.360905	NA
LOC_Os01g45130.1	0	0	0	0	2	0	0	0	0	0	0	0	0	0	0	0	0	0	0	0	0	0	0	0	0	0	0	0	0	0	0	0	0	0	0	0	0	0	0	0	2.43634	0	0	0	0	0	0	0	0	0	0	0	0	0	0	0	0	0	0	0	0	0	0	0	0	0	0	0	0	0	0	0	2.36514	NA	0.312359	NA	-0.193853	NA	0.0624515	NA	-0.251992	NA	-0.298406	NA	-0.31584	NA	-0.36085	NA
LOC_Os01g45140.1	101	93	25	27	55	32	41	20	95	77	109	77	34	23	33	43	3	78	15	35	43	4	3	25	15	6	34	77	29	36	4	17	12	27	16	16	69.5643	87.5246	23.8888	32.0663	66.9994	26.0162	42.1518	22.1133	99.2072	87.3845	98.8956	62.485	24.8581	25.1454	23.0449	42.8724	2.75567	81.0182	17.6834	45.7901	49.1439	3.75129	3.23172	25.8205	16.9666	5.67365	30.1198	79.468	32.2878	52.5859	3.68411	13.5619	14.2089	25.1214	13.1998	16.5163	-0.538249	0.999822	-0.146991	0.986531	-1.76796	0.0679687	-0.976505	0.510823	-1.7819	0.062548	-1.0904	0.360747	-2.39136	0.00808422	-1.5857	0.100199
LOC_Os01g45150.1	0	0	0	0	0	0	0	0	0	0	0	0	0	0	0	0	0	0	0	0	0	0	0	0	0	0	0	0	0	0	0	0	0	0	0	0	0	0	0	0	0	0	0	0	0	0	0	0	0	0	0	0	0	0	0	0	0	0	0	0	0	0	0	0	0	0	0	0	0	0	0	0	NA	NA	NA	NA	NA	NA	NA	NA	NA	NA	NA	NA	NA	NA	NA	NA
LOC_Os01g45160.1	2	2	0	0	0	0	1	0	0	0	1	0	0	0	1	0	0	1	0	0	0	0	0	0	0	5	2	3	0	0	0	0	0	0	0	0	1.37751	1.88225	0	0	0	0	1.02809	0	0	0	0.907299	0	0	0	0.698331	0	0	1.03869	0	0	0	0	0	0	0	4.72804	1.77175	3.09616	0	0	0	0	0	0	0	0	-2.48614	NA	-1.51993	NA	-0.194103	NA	0.0622717	NA	-0.252314	NA	3.28752	NA	-2.56788	NA	-2.61283	NA
LOC_Os01g45174.1	0	0	0	0	0	0	0	0	0	0	0	0	0	0	0	0	0	0	0	0	0	1	0	0	0	0	0	0	0	0	0	0	0	0	0	0	0	0	0	0	0	0	0	0	0	0	0	0	0	0	0	0	0	0	0	0	0	0.937822	0	0	0	0	0	0	0	0	0	0	0	0	0	0	0.308206	NA	0.312601	NA	-0.193961	NA	0.0623973	NA	0.709645	NA	-0.298485	NA	-0.315948	NA	-0.360905	NA
LOC_Os01g45190.1	791	717	668	586	533	800	647	644	586	550	688	812	886	575	896	563	612	583	489	505	544	544	535	519	485	616	717	608	594	445	556	720	566	585	632	550	544.805	674.787	638.308	695.958	649.286	650.404	665.176	712.049	611.952	624.175	624.222	658.932	647.772	628.636	625.705	561.329	562.156	605.559	576.479	660.685	621.727	510.175	576.323	536.033	548.588	582.494	635.173	627.488	661.343	650.02	512.092	574.385	670.186	544.297	521.393	567.748	0.10652	0.999822	0.102261	0.814252	-0.00460978	0.979945	-0.143132	0.395319	-0.196365	0.0804663	-0.0703876	0.659157	-0.14717	0.183747	-0.248049	0.0261845
LOC_Os01g45190.3	791	717	668	586	533	800	647	644	586	550	688	812	886	575	896	563	612	583	489	505	544	544	535	519	485	616	717	608	594	445	556	720	566	585	632	550	544.805	674.787	638.308	695.958	649.286	650.404	665.176	712.049	611.952	624.175	624.222	658.932	647.772	628.636	625.705	561.329	562.156	605.559	576.479	660.685	621.727	510.175	576.323	536.033	548.588	582.494	635.173	627.488	661.343	650.02	512.092	574.385	670.186	544.297	521.393	567.748	0.10652	0.999822	0.102261	0.814252	-0.00460978	0.979945	-0.143132	0.395319	-0.196365	0.0804663	-0.0703876	0.659157	-0.14717	0.183747	-0.248049	0.0261845
LOC_Os01g45200.1	308	236	136	160	115	229	173	58	221	68	66	90	161	129	180	104	141	116	152	188	240	118	98	163	145	226	241	251	140	110	240	236	156	264	291	298	212.137	222.105	129.955	190.023	140.09	186.178	177.86	64.1286	230.787	77.1708	59.8817	73.0344	117.71	141.033	125.7	103.691	129.516	120.489	179.192	245.958	274.291	110.663	105.569	168.35	164.011	213.707	213.496	259.045	155.872	160.679	221.047	188.271	184.715	245.632	240.072	307.616	-0.127933	0.999822	-0.254744	0.891995	0.871424	0.0221178	0.753693	0.124862	-0.863191	0.0136188	-0.241121	0.635416	0.0426443	0.91987	0.4588	0.226158
LOC_Os01g45210.1	0	0	0	0	0	0	0	0	0	0	0	0	0	0	0	0	0	0	0	0	0	0	0	0	0	0	0	0	0	0	0	0	0	1	0	0	0	0	0	0	0	0	0	0	0	0	0	0	0	0	0	0	0	0	0	0	0	0	0	0	0	0	0	0	0	0	0	0	0	0.930422	0	0	0.30818	NA	0.312627	NA	-0.193961	NA	0.0623973	NA	-0.252101	NA	-0.29846	NA	-0.315973	NA	0.600841	NA
LOC_Os01g45220.1	0	0	0	0	0	0	0	0	0	0	0	0	0	0	0	0	0	0	0	0	0	0	0	0	0	0	0	0	0	0	0	0	0	0	0	0	0	0	0	0	0	0	0	0	0	0	0	0	0	0	0	0	0	0	0	0	0	0	0	0	0	0	0	0	0	0	0	0	0	0	0	0	NA	NA	NA	NA	NA	NA	NA	NA	NA	NA	NA	NA	NA	NA	NA	NA
LOC_Os01g45250.1	427	220	208	192	246	201	238	196	207	168	178	161	373	331	429	322	581	348	189	137	99	315	234	341	458	669	760	259	148	95	609	699	130	2146	2171	1468	294.098	207.047	198.755	228.027	299.67	163.414	244.686	216.71	216.167	190.657	161.499	130.65	272.708	361.876	299.584	321.044	533.681	361.466	222.811	179.235	113.145	295.414	252.074	352.191	518.048	632.611	673.266	267.301	164.779	138.768	560.906	557.632	153.93	1996.69	1791.05	1515.37	-0.022928	0.999822	-0.0484006	0.990159	0.953223	0.0228883	1.33541	0.00248121	0.805001	0.0472215	1.82479	6.26634e-06	1.15557	0.00252365	3.21196	1.09846e-18
LOC_Os01g45260.1	0	0	0	0	0	0	0	0	0	0	0	0	0	1	0	0	0	0	1	0	0	0	0	0	0	0	0	0	0	0	0	0	0	0	1	0	0	0	0	0	0	0	0	0	0	0	0	0	0	1.09328	0	0	0	0	1.17889	0	0	0	0	0	0	0	0	0	0	0	0	0	0	0	0.824989	0	0.30813	NA	0.31255	NA	0.767785	NA	0.062372	NA	-1.2138	NA	-1.26016	NA	-0.315973	NA	0.600841	NA
LOC_Os01g45274.1	49734	47616	12714	20871	18460	19253	20825	23661	25999	20573	32796	42280	12378	8042	20816	21166	19089	13645	28520	26300	39123	2914	2475	4252	7949	10039	12189	33875	40004	37658	1535	1951	15367	12229	8723	8678	34254.5	44812.6	12148.9	24787.3	22487.5	15652.8	21410	26161.2	27150.4	23347.6	29755.8	34309.9	9049.8	8792.16	14536.5	21103.2	17534.3	14173	33622.1	34408	44712.9	2732.81	2666.17	4391.55	8991.19	9492.95	10797.9	34960.8	44539.4	55007.8	1413.78	1556.42	18195.7	11378.1	7196.38	8958.04	-0.53561	0.999822	-0.287765	0.944303	-1.43281	0.0382756	-0.727032	0.501703	-3.52551	1.05075e-08	-1.94494	0.00754405	-2.66803	1.73272e-05	-2.28848	0.00044363
LOC_Os01g45274.2	45732	43388	11734	18987	16832	17804	18989	21307	23635	17945	29660	38970	11298	7353	19089	19468	17609	12479	26050	23721	35299	2757	2335	4013	7394	9274	11221	31096	36515	33659	1496	1896	13904	11496	8310	7882	31498.1	40833.5	11212.4	22549.7	20504.3	14474.7	19522.5	23558.4	24681.7	20365.1	26910.5	31623.9	8260.19	8038.89	13330.4	19410.2	16174.8	12961.9	30710.2	31033.9	40342.6	2585.57	2515.35	4144.7	8363.42	8769.56	9940.42	32092.7	40654.8	49166.4	1377.86	1512.55	16463.4	10696.1	6855.66	8136.35	-0.538269	0.999822	-0.302053	0.93843	-1.41297	0.0372271	-0.700641	0.51018	-3.46488	1.00534e-08	-1.91484	0.00730425	-2.65535	1.31957e-05	-2.24669	0.000442332
LOC_Os01g45274.3	49900	47852	12848	21004	18580	19443	20969	23806	26246	20916	33162	42754	12537	8160	21045	21430	19293	13778	28777	26551	39391	2943	2503	4289	8039	10145	12308	34237	40244	37926	1543	1963	15528	12369	8822	8740	34368.9	45034.7	12276.9	24945.2	22633.6	15807.3	21558.1	26321.5	27408.3	23736.8	30087.8	34694.6	9166.04	8921.16	14696.4	21366.4	17721.7	14311.1	33925	34736.4	45019.2	2760.01	2696.33	4429.76	9092.99	9593.19	10903.4	35334.4	44806.6	55399.3	1421.15	1566	18386.3	11508.4	7278.05	9022.04	-0.532461	0.999822	-0.2842	0.945422	-1.43301	0.0382491	-0.729176	0.500791	-3.52345	1.06994e-08	-1.94182	0.00763662	-2.66498	1.7655e-05	-2.28512	0.000453081
LOC_Os01g45274.4	45360	42872	11500	18695	16570	17483	18697	21007	23168	17465	28964	38046	11033	7164	18663	18979	17247	12234	25623	23302	34766	2708	2299	3960	7276	9119	11016	30456	35951	33070	1490	1886	13630	11268	8163	7766	31241.9	40347.9	10988.8	22202.9	20185.1	14213.8	19222.3	23226.7	24194	19820.4	26279	30874.1	8066.44	7832.26	13033	18922.7	15842.3	12707.4	30206.8	30485.7	39733.4	2539.62	2476.57	4089.96	8229.95	8623	9758.81	31432.2	40026.9	48306	1372.33	1504.57	16138.9	10484	6734.39	8016.61	-0.544936	0.999822	-0.30932	0.937146	-1.4117	0.0369121	-0.697278	0.511576	-3.46315	9.37981e-09	-1.91599	0.00708076	-2.65511	1.25397e-05	-2.24671	0.00042726
LOC_Os01g45290.1	6	4	6	3	2	2	1	5	2	6	3	6	6	2	10	5	1	4	1	10	1	3	1	1	2	7	0	1	1	1	1	4	5	1	3	4	4.13253	3.7645	5.7333	3.56292	2.43634	1.62601	1.02809	5.52833	2.08857	6.80918	2.7219	4.86896	4.38672	2.18656	6.98331	4.98516	0.918555	4.15478	1.17889	13.0829	1.14288	2.81346	1.07724	1.03282	2.26222	6.61925	0	1.03205	1.11337	1.46072	0.921028	3.19103	5.92037	0.930422	2.47497	4.12908	-0.86801	0.999822	-0.666823	0.918329	-0.0348216	0.984985	-0.516643	0.816957	-1.58522	0.231104	-0.764012	0.641557	1.45655	0.323693	1.07031	0.52278
LOC_Os01g45310.1	0	0	0	0	0	0	0	0	0	0	0	0	0	0	0	0	0	0	0	0	0	0	0	0	0	0	0	0	0	0	0	0	0	0	0	1	0	0	0	0	0	0	0	0	0	0	0	0	0	0	0	0	0	0	0	0	0	0	0	0	0	0	0	0	0	0	0	0	0	0	0	1.03227	0.30818	NA	0.312627	NA	-0.193961	NA	0.0623973	NA	-0.252101	NA	-0.29846	NA	-0.315973	NA	0.600841	NA
LOC_Os01g45320.1	0	0	0	0	0	0	0	0	0	0	0	0	0	0	0	0	0	0	0	0	0	0	0	0	0	0	0	0	0	0	0	0	0	0	0	0	0	0	0	0	0	0	0	0	0	0	0	0	0	0	0	0	0	0	0	0	0	0	0	0	0	0	0	0	0	0	0	0	0	0	0	0	NA	NA	NA	NA	NA	NA	NA	NA	NA	NA	NA	NA	NA	NA	NA	NA
LOC_Os01g45330.1	0	0	0	0	0	0	1	0	0	2	1	1	0	0	1	0	0	0	0	1	0	0	0	0	0	1	1	1	0	0	1	1	0	1	0	1	0	0	0	0	0	0	1.02809	0	0	2.26973	0.907299	0.811493	0	0	0.698331	0	0	0	0	1.30829	0	0	0	0	0	0.945608	0.885876	1.03205	0	0	0.921028	0.797757	0	0.930422	0	1.03227	0.30831	NA	1.27451	NA	-2.15689	NA	-2.86232	NA	-1.21393	NA	0.524896	NA	0.471976	NA	0.596806	NA
LOC_Os01g45340.1	0	0	0	0	0	0	0	0	0	0	0	0	0	0	0	0	0	0	0	0	0	0	0	0	0	0	0	0	0	0	0	0	0	0	0	0	0	0	0	0	0	0	0	0	0	0	0	0	0	0	0	0	0	0	0	0	0	0	0	0	0	0	0	0	0	0	0	0	0	0	0	0	NA	NA	NA	NA	NA	NA	NA	NA	NA	NA	NA	NA	NA	NA	NA	NA
LOC_Os01g45350.1	0	0	0	0	0	4	0	4	0	0	0	0	0	0	0	0	0	1	0	0	0	2	0	0	0	0	0	1	0	0	2	1	0	0	0	0	0	0	0	0	0	3.25202	0	4.42266	0	0	0	0	0	0	0	0	0	1.03869	0	0	0	1.87564	0	0	0	0	0	1.03205	0	0	1.84206	0.797757	0	0	0	0	2.79777	NA	3.23071	NA	-0.193779	NA	1.02436	NA	1.49747	NA	-0.298287	NA	1.05125	NA	-1.32244	NA
LOC_Os01g45360.1	661	455	393	429	412	717	315	255	476	358	416	366	808	458	622	371	397	334	392	376	419	1423	1263	1156	563	674	905	474	433	315	2121	2185	567	735	943	734	455.267	428.212	375.531	509.498	501.887	582.925	323.849	281.945	497.08	406.281	377.436	297.006	590.744	500.722	434.362	369.899	364.666	346.924	462.126	491.916	478.867	1334.52	1360.55	1193.94	636.815	637.34	801.718	489.193	482.09	460.127	1953.5	1743.1	671.37	683.861	777.965	757.686	0.340837	0.999822	-0.191272	0.906605	0.499048	0.109845	0.00253485	0.997428	1.44055	7.50264e-08	0.535265	0.117293	1.61053	1.57536e-09	0.632512	0.0307831
LOC_Os01g45370.1	477	454	326	341	360	365	378	397	402	435	861	1214	535	324	550	492	453	563	313	290	281	292	289	216	305	342	350	382	312	287	213	249	260	296	305	266	328.536	427.271	311.509	404.986	438.542	296.747	388.619	438.949	419.803	493.666	781.184	985.153	391.149	354.223	384.082	490.539	416.106	584.785	368.994	379.404	321.15	273.844	311.322	223.089	344.988	323.398	310.057	394.244	347.372	419.227	196.179	198.642	307.859	275.405	251.622	274.584	0.0925167	0.999822	0.225533	0.826048	-1.00215	1.72928e-05	-0.602675	0.0385704	-0.4039	0.110609	-0.12858	0.72612	-0.729676	0.0018334	-0.533625	0.0337617
LOC_Os01g45380.1	752	628	568	348	299	642	458	361	508	493	669	736	491	303	608	518	529	417	466	490	616	247	261	312	385	508	514	421	549	387	242	174	392	341	369	336	517.944	591.026	542.753	413.299	364.233	521.949	470.867	399.145	530.497	559.488	606.983	597.259	358.98	331.264	424.585	516.462	485.916	433.136	549.365	641.061	704.015	231.642	281.159	322.24	435.477	480.369	455.34	434.494	611.242	565.299	222.889	138.81	464.157	317.274	304.421	346.843	-0.34365	0.999822	-0.237504	0.864943	-0.660746	0.0296485	-0.297181	0.540762	-1.18253	2.08532e-05	-0.46618	0.189059	-0.972792	0.000465629	-0.733868	0.0133035
LOC_Os01g45390.2	422	296	312	253	218	379	270	310	229	178	262	278	393	264	367	271	286	233	259	235	202	360	387	318	260	290	338	337	254	195	393	484	244	344	443	353	290.655	278.573	298.132	300.473	265.561	308.129	277.585	342.756	239.142	202.006	237.712	225.595	287.33	288.626	256.288	270.196	262.707	242.016	305.334	307.448	230.862	337.616	416.891	328.437	294.088	274.226	299.426	347.802	282.797	284.84	361.964	386.114	288.914	320.065	365.47	364.391	0.0141262	0.999822	-0.0148017	0.991712	0.317569	0.0697585	0.217353	0.40503	0.36111	0.0256153	0.0427275	0.874148	0.182121	0.277742	0.193986	0.270399
LOC_Os01g45400.1	0	1	0	1	0	0	0	0	0	1	0	0	0	0	0	0	0	2	0	0	0	5	2	0	4	0	0	1	0	0	5	2	2	0	3	0	0	0.941125	0	1.18764	0	0	0	0	0	1.13486	0	0	0	0	0	0	0	2.07739	0	0	0	4.68911	2.15448	0	4.52444	0	0	1.03205	0	0	4.60514	1.59551	2.36815	0	2.47497	0	0.308483	NA	-0.648876	NA	-1.15579	NA	1.02226	NA	3.36307	NA	2.74265	NA	2.74569	NA	0.978589	NA
LOC_Os01g45410.1	0	0	0	0	0	0	0	0	0	0	0	0	0	0	0	0	0	0	0	0	0	2	0	0	0	0	0	0	0	0	0	0	0	0	0	0	0	0	0	0	0	0	0	0	0	0	0	0	0	0	0	0	0	0	0	0	0	1.87564	0	0	0	0	0	0	0	0	0	0	0	0	0	0	0.308247	NA	0.312622	NA	-0.193961	NA	0.0623973	NA	1.49726	NA	-0.298506	NA	-0.315948	NA	-0.360905	NA
LOC_Os01g45420.1	1	0	0	0	0	0	0	0	0	0	0	0	0	0	0	0	0	0	0	0	0	0	0	0	0	0	0	0	0	0	0	0	0	0	0	0	0.688755	0	0	0	0	0	0	0	0	0	0	0	0	0	0	0	0	0	0	0	0	0	0	0	0	0	0	0	0	0	0	0	0	0	0	0	-0.653236	NA	-0.648815	NA	-0.194063	NA	0.062296	NA	-0.252202	NA	-0.298561	NA	-0.316049	NA	-0.361006	NA
LOC_Os01g45430.1	0	0	0	0	0	0	0	0	0	0	0	0	0	0	0	0	0	0	0	0	0	0	1	0	0	0	0	0	0	0	0	3	0	0	0	0	0	0	0	0	0	0	0	0	0	0	0	0	0	0	0	0	0	0	0	0	0	0	1.07724	0	0	0	0	0	0	0	0	2.39327	0	0	0	0	0.308321	NA	0.312659	NA	-0.193961	NA	0.0623973	NA	0.709645	NA	-0.298485	NA	1.87581	NA	-0.360962	NA
LOC_Os01g45439.1	448	350	408	252	226	538	294	277	373	90	130	139	202	104	172	126	162	136	428	338	374	339	262	296	313	334	422	412	469	291	270	356	350	424	435	338	308.562	329.394	389.865	299.286	275.307	437.397	302.259	306.269	389.519	102.138	117.949	112.798	147.686	113.701	120.113	125.626	148.806	141.262	504.567	442.201	427.438	317.922	282.237	305.715	354.037	315.833	373.84	425.205	522.172	425.07	248.678	284.002	414.426	394.499	358.87	348.907	-0.012975	0.999822	-0.0403899	0.982205	0.198811	0.477671	0.318195	0.364447	-0.600748	0.00263252	-0.396892	0.104088	-0.542547	0.00587358	-0.317	0.143145
LOC_Os01g45439.2	458	375	408	252	228	524	300	299	377	97	126	150	188	112	162	130	168	145	422	340	381	314	248	288	318	336	430	424	468	305	239	312	354	428	429	348	315.45	352.922	389.865	299.286	277.743	426.015	308.428	330.594	393.696	110.082	114.32	121.724	137.45	122.447	113.13	129.614	154.317	150.611	497.493	444.818	435.438	294.476	267.155	297.452	359.693	317.724	380.927	437.59	521.058	445.52	220.126	248.9	419.162	398.221	353.92	359.23	-0.068831	0.999822	-0.0334465	0.987005	0.106004	0.739309	0.326356	0.3593	-0.681141	0.000844675	-0.380529	0.132371	-0.670176	0.000859117	-0.337974	0.127606
LOC_Os01g45450.1	90	40	14	33	18	21	21	35	54	17	17	25	11	44	46	58	52	63	19	34	21	14	9	14	37	68	76	16	8	13	16	30	10	128	86	105	61.988	37.645	13.3777	39.1922	21.9271	17.0731	21.59	38.6983	56.3915	19.2927	15.4241	20.2873	8.04231	48.1043	32.1232	57.8278	47.7649	65.4378	22.399	44.4818	24.0005	13.1295	9.69515	14.4595	41.851	64.3013	67.3266	16.5128	8.90698	18.9894	14.7365	23.9327	11.8407	119.094	70.9491	108.388	-0.556046	0.999822	0.0332024	0.995118	0.662359	0.365475	1.63581	0.0232983	-1.27742	0.0496012	0.941194	0.197851	0.214568	0.77837	2.75892	4.44218e-06
LOC_Os01g45460.1	1038	809	412	373	377	462	306	407	528	46	12	13	22	12	14	11	9	10	574	504	698	183	72	152	242	236	274	856	716	515	251	177	305	393	416	192	714.928	761.37	393.687	442.99	459.251	375.608	314.596	450.006	551.383	52.2037	10.8876	10.5494	16.0846	13.1194	9.77664	10.9673	8.267	10.3869	676.685	659.377	797.731	171.621	77.5612	156.989	273.728	223.163	242.73	883.436	797.175	752.271	231.178	141.203	361.142	365.656	343.195	198.196	-0.55011	0.999822	-0.507254	0.757959	-0.877424	0.150789	-1.27447	0.0924944	-2.39194	3.38099e-08	-1.52903	0.00198068	-1.73315	6.2278e-05	-1.42287	0.00184791
LOC_Os01g45470.1	3303	7209	4066	3970	1966	2635	3302	4511	3280	4766	8940	8017	3329	2222	4463	6803	9221	5519	3051	1791	3139	682	841	1862	1230	1248	1463	3748	3430	4196	537	341	1876	1400	1523	1885	2274.96	6784.57	3885.27	4714.93	2394.93	2142.27	3394.76	4987.66	3425.26	5408.76	8111.25	6505.74	2433.9	2429.27	3116.65	6782.81	8470	5732.56	3596.81	2343.14	3587.5	639.594	905.958	1923.11	1391.26	1180.12	1296.04	3868.13	3818.87	6129.18	494.592	272.035	2221.32	1302.59	1256.46	1945.83	-0.484535	0.999822	-0.132584	0.977383	-1.32741	0.030233	0.0675195	0.96473	-1.45782	0.0110858	-1.30078	0.0568908	-2.21019	6.53316e-05	-1.61681	0.0061689
LOC_Os01g45480.1	2	0	0	0	0	0	0	0	0	0	0	0	0	0	0	0	0	0	0	0	0	0	0	0	0	0	0	0	0	3	0	0	0	0	0	0	1.37751	0	0	0	0	0	0	0	0	0	0	0	0	0	0	0	0	0	0	0	0	0	0	0	0	0	0	0	0	4.38216	0	0	0	0	0	0	-1.26823	NA	-1.26381	NA	-0.194128	NA	0.0622311	NA	-0.252267	NA	-0.298626	NA	-3.04919	NA	-3.09415	NA
LOC_Os01g45490.1	0	0	0	0	0	0	0	0	0	0	0	0	0	0	0	0	0	0	0	1	0	0	0	0	0	0	0	0	0	0	0	0	0	0	0	0	0	0	0	0	0	0	0	0	0	0	0	0	0	0	0	0	0	0	0	1.30829	0	0	0	0	0	0	0	0	0	0	0	0	0	0	0	0	0.308054	NA	0.312474	NA	-0.193961	NA	0.0623973	NA	-1.2138	NA	-1.26016	NA	-0.315948	NA	-0.360905	NA
LOC_Os01g45500.1	0	0	0	0	0	0	0	0	0	0	0	0	0	0	0	0	0	0	0	0	0	0	0	0	0	0	0	0	0	0	0	0	0	0	0	0	0	0	0	0	0	0	0	0	0	0	0	0	0	0	0	0	0	0	0	0	0	0	0	0	0	0	0	0	0	0	0	0	0	0	0	0	NA	NA	NA	NA	NA	NA	NA	NA	NA	NA	NA	NA	NA	NA	NA	NA
LOC_Os01g45510.1	12	0	2	1	3	3	3	1	2	6	0	0	10	3	2	9	5	2	0	0	1	2	0	3	0	3	3	0	0	0	5	2	2	1	0	0	8.26506	0	1.9111	1.18764	3.65452	2.43902	3.08428	1.10567	2.08857	6.80918	0	0	7.31119	3.27984	1.39666	8.97328	4.59278	2.07739	0	0	1.14288	1.87564	0	3.09846	0	2.83682	2.65763	0	0	0	4.60514	1.59551	2.36815	0.930422	0	0	-0.529023	0.999822	-0.735061	0.938827	0.912589	0.654161	1.29355	0.631532	1.94833	0.39842	2.11783	NA	3.70574	0.0618536	0.600805	0.849519
LOC_Os01g45520.1	183	65	100	62	68	94	47	60	57	63	83	50	198	159	176	58	147	67	44	45	69	232	193	176	83	109	136	107	97	60	204	257	66	272	299	171	126.042	61.1731	95.5551	73.6337	82.8357	76.4225	48.3204	66.3399	59.5243	71.4964	75.3058	40.5747	144.762	173.832	122.906	57.8278	135.028	69.5925	51.8713	58.873	78.8588	217.575	207.907	181.776	93.8821	103.071	120.479	110.43	107.997	87.6432	187.89	205.024	78.1489	253.075	246.672	176.518	-0.286569	0.999822	-0.706133	0.467684	1.2397	0.00119989	0.496363	0.419482	1.6779	4.16983e-06	0.743635	0.11067	0.62596	0.0955743	1.14133	0.0023601
LOC_Os01g45530.1	206	108	136	106	137	149	145	137	89	288	370	465	581	421	605	451	492	400	59	72	58	190	215	198	139	190	209	117	56	45	250	336	113	205	243	182	141.884	101.641	129.955	125.89	166.89	121.138	149.073	151.476	92.9415	326.841	335.701	377.344	424.78	460.271	422.49	449.661	451.929	415.478	69.5547	94.1967	66.2871	178.186	231.606	204.498	157.224	179.665	185.148	120.75	62.3489	65.7324	230.257	268.046	133.8	190.737	200.472	187.873	0.139754	0.999822	0.0709437	0.974305	0.328805	0.255224	0.340156	0.387721	1.42048	7.76203e-08	1.18859	3.76222e-05	1.33942	3.24464e-07	1.20516	7.50469e-06
LOC_Os01g45540.1	0	0	0	0	0	0	0	0	0	0	0	0	0	0	0	0	0	0	0	0	0	0	0	0	0	0	0	0	0	0	0	0	0	0	0	0	0	0	0	0	0	0	0	0	0	0	0	0	0	0	0	0	0	0	0	0	0	0	0	0	0	0	0	0	0	0	0	0	0	0	0	0	NA	NA	NA	NA	NA	NA	NA	NA	NA	NA	NA	NA	NA	NA	NA	NA
LOC_Os01g45550.1	48	30	8	17	21	18	15	10	27	8	13	7	11	8	15	13	9	18	25	18	32	14	6	15	29	17	20	31	28	18	13	27	15	31	38	12	33.0602	28.2337	7.6444	20.1899	25.5816	14.6341	15.4214	11.0567	28.1957	9.07891	11.7949	5.68045	8.04231	8.74624	10.475	12.9614	8.267	18.6965	29.4723	23.5492	36.5722	13.1295	6.46343	15.4923	32.8022	16.0753	17.7175	31.9936	31.1744	26.293	11.9734	21.5394	17.7611	28.8431	31.3496	12.3872	-0.225024	0.999822	-0.348389	0.912867	0.053731	0.959264	0.589951	0.580213	-1.3498	0.0182827	-0.445828	0.554119	-0.80375	0.150836	-0.295886	0.64988
LOC_Os01g45550.2	48	30	8	17	21	19	15	10	27	8	13	7	11	8	15	13	9	18	26	18	32	14	6	15	30	18	20	32	28	18	14	28	15	31	38	12	33.0602	28.2337	7.6444	20.1899	25.5816	15.4471	15.4214	11.0567	28.1957	9.07891	11.7949	5.68045	8.04231	8.74624	10.475	12.9614	8.267	18.6965	30.6512	23.5492	36.5722	13.1295	6.46343	15.4923	33.9333	17.0209	17.7175	33.0257	31.1744	26.293	12.8944	22.3372	17.7611	28.8431	31.3496	12.3872	-0.2041	0.999822	-0.348556	0.912632	0.0538615	0.959117	0.589956	0.578554	-1.36869	0.0159462	-0.420654	0.577504	-0.771876	0.164903	-0.312891	0.626072
LOC_Os01g45550.3	48	30	8	17	21	19	15	10	27	8	13	7	11	8	15	13	9	18	26	18	32	14	6	15	30	18	20	32	28	18	14	28	15	31	38	12	33.0602	28.2337	7.6444	20.1899	25.5816	15.4471	15.4214	11.0567	28.1957	9.07891	11.7949	5.68045	8.04231	8.74624	10.475	12.9614	8.267	18.6965	30.6512	23.5492	36.5722	13.1295	6.46343	15.4923	33.9333	17.0209	17.7175	33.0257	31.1744	26.293	12.8944	22.3372	17.7611	28.8431	31.3496	12.3872	-0.2041	0.999822	-0.348556	0.912632	0.0538615	0.959117	0.589956	0.578554	-1.36869	0.0159462	-0.420654	0.577504	-0.771876	0.164903	-0.312891	0.626072
LOC_Os01g45570.1	1	2	0	0	0	0	0	0	3	0	11	2	0	0	3	4	1	2	0	0	0	0	0	0	7	0	0	0	0	0	0	0	0	0	0	0	0.688755	1.88225	0	0	0	0	0	0	3.13286	0	9.98029	1.62299	0	0	2.09499	3.98813	0.918555	2.07739	0	0	0	0	0	0	7.91776	0	0	0	0	0	0	0	0	0	0	0	-2.14035	NA	0.288352	NA	-2.44967	NA	-0.73479	NA	-0.252247	NA	3.5638	NA	-0.31606	NA	-0.360994	NA
LOC_Os01g45580.1	0	0	0	0	0	0	0	0	0	0	0	0	0	0	0	0	0	0	0	0	2	0	0	0	0	1	0	0	0	0	1	1	0	0	1	1	0	0	0	0	0	0	0	0	0	0	0	0	0	0	0	0	0	0	0	0	2.28576	0	0	0	0	0.945608	0	0	0	0	0.921028	0.797757	0	0	0.824989	1.03227	0.308133	NA	0.312582	NA	-0.193961	NA	0.0623973	NA	-2.03312	NA	-1.11771	NA	1.4065	NA	1.50111	NA
LOC_Os01g45590.1	0	0	0	0	0	0	0	0	0	0	0	0	0	0	0	0	0	0	0	0	0	0	0	1	0	0	0	0	0	0	0	0	0	0	0	0	0	0	0	0	0	0	0	0	0	0	0	0	0	0	0	0	0	0	0	0	0	0	0	1.03282	0	0	0	0	0	0	0	0	0	0	0	0	0.308206	NA	0.312601	NA	-0.193961	NA	0.0623973	NA	0.709645	NA	-0.298485	NA	-0.315948	NA	-0.360905	NA
LOC_Os01g45600.1	0	0	0	0	0	0	0	0	0	0	0	0	0	0	0	0	0	0	0	0	0	0	0	0	0	0	0	0	0	0	0	0	0	0	0	0	0	0	0	0	0	0	0	0	0	0	0	0	0	0	0	0	0	0	0	0	0	0	0	0	0	0	0	0	0	0	0	0	0	0	0	0	NA	NA	NA	NA	NA	NA	NA	NA	NA	NA	NA	NA	NA	NA	NA	NA
LOC_Os01g45620.1	193	125	115	82	96	134	84	79	123	146	230	254	167	64	175	134	145	152	74	106	139	60	114	98	84	93	122	141	135	124	85	139	140	110	137	126	132.93	117.641	109.888	97.3866	116.944	108.943	86.3598	87.3476	128.447	165.69	208.679	206.119	122.097	69.9699	122.208	133.602	133.191	157.882	87.2382	138.679	158.86	56.2693	122.805	101.216	95.0132	87.9415	108.077	145.519	150.305	181.129	78.2874	110.888	165.77	102.346	113.023	130.066	-0.15921	0.999822	-0.256309	0.868144	-0.876241	0.00548559	-0.453567	0.330236	-0.461998	0.168705	-0.401719	0.323592	-0.431871	0.175558	-0.463372	0.165731
LOC_Os01g45624.1	0	0	0	0	0	0	0	0	0	0	0	0	0	0	0	0	0	0	0	0	0	0	0	0	0	0	0	0	0	0	0	0	0	0	0	0	0	0	0	0	0	0	0	0	0	0	0	0	0	0	0	0	0	0	0	0	0	0	0	0	0	0	0	0	0	0	0	0	0	0	0	0	NA	NA	NA	NA	NA	NA	NA	NA	NA	NA	NA	NA	NA	NA	NA	NA
LOC_Os01g45630.1	0	0	0	0	0	0	0	0	0	0	0	0	0	0	0	0	0	0	0	0	0	0	0	0	0	0	0	0	0	0	0	0	0	0	0	0	0	0	0	0	0	0	0	0	0	0	0	0	0	0	0	0	0	0	0	0	0	0	0	0	0	0	0	0	0	0	0	0	0	0	0	0	NA	NA	NA	NA	NA	NA	NA	NA	NA	NA	NA	NA	NA	NA	NA	NA
LOC_Os01g45640.1	2064	673	3553	1357	1453	2900	1922	1194	953	471	250	248	1792	951	816	504	449	338	1017	1100	675	4849	4731	3653	2783	2566	2146	977	457	223	6688	5438	2317	1896	4206	2123	1421.59	633.377	3395.07	1611.63	1770	2357.71	1975.99	1320.16	995.205	534.521	226.825	201.25	1310.17	1039.71	569.838	502.504	412.431	351.079	1198.94	1439.12	771.445	4547.5	5096.42	3772.89	3147.88	2426.43	1901.09	1008.31	508.811	325.741	6159.84	4338.2	2743.5	1764.08	3469.9	2191.51	0.0748757	0.999822	-0.344692	0.915383	1.60243	0.00505759	0.397055	0.698545	1.97653	0.00020667	1.13264	0.0865992	2.84407	7.00813e-08	2.00956	0.000281666
LOC_Os01g45650.1	0	0	0	1	0	0	0	0	0	0	0	0	0	0	0	0	0	0	0	0	0	0	0	0	0	0	0	0	0	0	0	0	0	0	0	0	0	0	0	1.18764	0	0	0	0	0	0	0	0	0	0	0	0	0	0	0	0	0	0	0	0	0	0	0	0	0	0	0	0	0	0	0	0	1.26975	NA	0.312474	NA	-0.193911	NA	0.0624227	NA	-0.25205	NA	-0.298435	NA	-0.315897	NA	-0.360879	NA
LOC_Os01g45659.1	0	2	0	0	0	0	0	0	0	0	0	0	0	0	0	0	0	0	0	0	0	0	0	0	0	0	0	0	0	0	0	0	0	0	0	0	0	1.88225	0	0	0	0	0	0	0	0	0	0	0	0	0	0	0	0	0	0	0	0	0	0	0	0	0	0	0	0	0	0	0	0	0	0	-1.68664	NA	-1.68222	NA	-0.194172	NA	0.062187	NA	-0.252311	NA	-0.29867	NA	-0.316158	NA	-0.361115	NA
LOC_Os01g45670.1	133	86	66	62	41	92	57	30	76	46	63	63	74	53	70	58	43	45	74	69	89	67	52	57	66	73	79	73	98	65	54	47	88	63	63	72	91.6044	80.9367	63.0663	73.6337	49.945	74.7965	58.6013	33.17	79.3658	52.2037	57.1598	51.1241	54.1028	57.9438	48.8832	57.8278	39.4979	46.7413	87.2382	90.2719	101.716	62.834	56.0164	58.8707	74.6532	69.0294	69.9842	75.3398	109.111	94.9468	49.7355	37.4946	104.198	58.6166	51.9743	74.3234	-0.246253	0.999822	-0.46282	0.658293	-0.000821089	0.998543	-0.157877	0.826118	-0.651385	0.0565508	-0.387879	0.367581	-0.571279	0.0872691	-0.598346	0.0882132
LOC_Os01g45690.1	0	0	0	0	0	0	0	1	0	0	0	0	0	0	0	0	0	1	0	0	0	0	0	0	0	0	0	0	0	0	0	0	0	0	0	0	0	0	0	0	0	0	0	1.10567	0	0	0	0	0	0	0	0	0	1.03869	0	0	0	0	0	0	0	0	0	0	0	0	0	0	0	0	0	0	0.308079	NA	1.27422	NA	-0.193961	NA	1.02419	NA	-0.252075	NA	-0.298409	NA	-0.315923	NA	-0.360854	NA
LOC_Os01g45700.1	88	67	123	75	63	163	53	59	58	19	13	19	35	61	35	27	33	14	25	36	103	97	82	81	80	62	94	68	92	37	108	84	178	76	109	59	60.6104	63.0554	117.533	89.0731	76.7448	132.52	54.4889	65.2343	60.5686	21.5624	11.7949	15.4184	25.5892	66.6901	24.4416	26.9198	30.3123	14.5417	29.4723	47.0984	117.717	90.9687	88.3336	83.6584	90.4887	58.6277	83.2723	70.1795	102.43	54.0466	99.4711	67.0116	210.765	70.7121	89.9238	60.9039	0.314117	0.999822	-0.417336	0.877991	1.24898	0.0408753	0.573569	0.571396	0.433593	0.47618	0.254028	0.757184	0.724616	0.177733	-0.0350277	0.963156
LOC_Os01g45710.1	0	0	0	0	0	0	0	0	0	0	0	0	0	0	0	0	0	0	0	0	0	0	0	0	0	0	0	0	0	0	0	0	0	0	0	0	0	0	0	0	0	0	0	0	0	0	0	0	0	0	0	0	0	0	0	0	0	0	0	0	0	0	0	0	0	0	0	0	0	0	0	0	NA	NA	NA	NA	NA	NA	NA	NA	NA	NA	NA	NA	NA	NA	NA	NA
LOC_Os01g45720.1	0	1	21	5	3	8	2	10	1	0	0	0	1	1	0	0	2	0	4	2	1	9	6	12	7	8	13	0	1	2	17	32	10	3	9	1	0	0.941125	20.0666	5.9382	3.65452	6.50404	2.05619	11.0567	1.04429	0	0	0	0.731119	1.09328	0	0	1.83711	0	4.71558	2.61658	1.14288	8.44039	6.46343	12.3938	7.91776	7.56486	11.5164	0	1.11337	2.92144	15.6575	25.5282	11.8407	2.79127	7.4249	1.03227	-0.350353	0.999822	-0.555064	0.946786	1.68936	0.536876	1.88845	0.618189	1.68982	0.245335	1.67619	0.334937	3.83506	0.00868929	1.61689	0.359742
LOC_Os01g45730.1	65	27	0	12	7	6	3	5	17	44	13	7	6	9	35	6	3	21	1	0	0	0	0	1	1	0	1	0	0	0	0	0	0	0	1	0	44.7691	25.4104	0	14.2517	8.5272	4.87803	3.08428	5.52833	17.7529	49.934	11.7949	5.68045	4.38672	9.83952	24.4416	5.98219	2.75567	21.8126	1.17889	0	0	0	0	1.03282	1.13111	0	0.885876	0	0	0	0	0	0	0	0.824989	0	-1.35605	0.999822	-1.41646	0.81522	-0.791041	0.685146	-1.13919	0.663615	-0.252181	0.938622	0.606957	0.87378	-0.316034	0.913746	0.600803	0.852969
LOC_Os01g45740.1	0	0	0	0	0	0	0	0	0	0	0	0	0	0	0	0	0	0	0	0	0	0	0	0	0	0	0	0	0	0	0	0	0	0	0	0	0	0	0	0	0	0	0	0	0	0	0	0	0	0	0	0	0	0	0	0	0	0	0	0	0	0	0	0	0	0	0	0	0	0	0	0	NA	NA	NA	NA	NA	NA	NA	NA	NA	NA	NA	NA	NA	NA	NA	NA
LOC_Os01g45750.1	5557	5093	5511	4227	3087	5566	4571	5356	5038	1732	2741	2545	2346	1698	2805	2095	2549	2038	3466	2542	3730	3560	3538	4090	3069	5144	6205	5237	4763	3068	4762	4573	3889	7262	7621	5910	3827.41	4793.15	5266.04	5020.16	3760.5	4525.19	4699.41	5921.95	5261.11	1965.58	2486.91	2065.25	1715.21	1856.39	1958.82	2088.78	2341.4	2116.86	4086.05	3325.67	4262.95	3338.64	3811.27	4224.23	3471.37	4864.21	5496.86	5404.86	5302.99	4481.49	4385.94	3648.14	4604.86	6756.73	6287.24	6100.71	-0.0612852	0.999822	0.193967	0.781715	-0.237202	0.267751	0.00634656	0.994373	-0.0378628	0.875811	0.244861	0.294166	-0.265697	0.15484	0.333651	0.0830287
LOC_Os01g45760.1	2	6	6	2	4	2	4	2	10	2	4	6	6	2	4	2	4	4	8	4	4	6	8	1	3	5	4	5	12	2	3	3	9	6	4	5	1.37751	5.64675	5.7333	2.37528	4.87269	1.62601	4.11237	2.21133	10.4429	2.26973	3.62919	4.86896	4.38672	2.18656	2.79332	1.99406	3.67422	4.15478	9.43115	5.23315	4.57152	5.62693	8.61791	1.03282	3.39333	4.72804	3.5435	5.16026	13.3605	2.92144	2.76309	2.39327	10.6567	5.58253	3.29996	5.16135	-0.530499	0.999822	0.452676	0.932982	-0.202941	0.891244	-0.164085	0.944327	-0.339079	0.758543	-0.71957	0.577748	-0.545728	0.570185	-0.649988	0.527532
LOC_Os01g45760.2	2	6	6	2	4	2	4	2	10	2	4	6	6	2	4	2	4	4	8	4	4	6	8	1	3	5	4	5	12	2	3	3	9	6	4	5	1.37751	5.64675	5.7333	2.37528	4.87269	1.62601	4.11237	2.21133	10.4429	2.26973	3.62919	4.86896	4.38672	2.18656	2.79332	1.99406	3.67422	4.15478	9.43115	5.23315	4.57152	5.62693	8.61791	1.03282	3.39333	4.72804	3.5435	5.16026	13.3605	2.92144	2.76309	2.39327	10.6567	5.58253	3.29996	5.16135	-0.530499	0.999822	0.452676	0.932982	-0.202941	0.891244	-0.164085	0.944327	-0.339079	0.758543	-0.71957	0.577748	-0.545728	0.570185	-0.649988	0.527532
LOC_Os01g45770.1	0	0	0	0	0	0	0	0	0	0	0	0	0	0	0	0	0	0	0	0	0	0	0	0	0	0	0	0	0	0	0	0	0	0	0	0	0	0	0	0	0	0	0	0	0	0	0	0	0	0	0	0	0	0	0	0	0	0	0	0	0	0	0	0	0	0	0	0	0	0	0	0	NA	NA	NA	NA	NA	NA	NA	NA	NA	NA	NA	NA	NA	NA	NA	NA
LOC_Os01g45780.1	0	0	0	0	0	0	0	0	0	0	0	0	0	0	0	0	0	0	0	0	0	0	0	0	0	0	0	0	0	0	0	0	0	0	0	0	0	0	0	0	0	0	0	0	0	0	0	0	0	0	0	0	0	0	0	0	0	0	0	0	0	0	0	0	0	0	0	0	0	0	0	0	NA	NA	NA	NA	NA	NA	NA	NA	NA	NA	NA	NA	NA	NA	NA	NA
LOC_Os01g45790.1	0	0	0	0	0	0	0	0	0	0	0	0	0	0	0	0	0	0	0	0	0	0	0	0	0	0	0	0	0	0	0	0	0	0	0	0	0	0	0	0	0	0	0	0	0	0	0	0	0	0	0	0	0	0	0	0	0	0	0	0	0	0	0	0	0	0	0	0	0	0	0	0	NA	NA	NA	NA	NA	NA	NA	NA	NA	NA	NA	NA	NA	NA	NA	NA
LOC_Os01g45800.1	0	0	0	0	0	0	0	0	0	0	0	0	0	0	0	0	0	0	0	0	0	0	0	0	0	0	0	0	0	0	0	0	0	0	0	0	0	0	0	0	0	0	0	0	0	0	0	0	0	0	0	0	0	0	0	0	0	0	0	0	0	0	0	0	0	0	0	0	0	0	0	0	NA	NA	NA	NA	NA	NA	NA	NA	NA	NA	NA	NA	NA	NA	NA	NA
LOC_Os01g45810.1	0	0	0	0	0	0	0	0	0	0	0	0	0	0	0	0	0	0	0	0	0	0	0	0	0	0	0	0	0	0	0	0	0	0	0	0	0	0	0	0	0	0	0	0	0	0	0	0	0	0	0	0	0	0	0	0	0	0	0	0	0	0	0	0	0	0	0	0	0	0	0	0	NA	NA	NA	NA	NA	NA	NA	NA	NA	NA	NA	NA	NA	NA	NA	NA
LOC_Os01g45820.1	0	0	0	0	0	0	0	0	0	0	3	0	0	0	0	0	0	0	0	0	0	0	0	0	0	0	0	0	0	0	0	0	0	0	1	0	0	0	0	0	0	0	0	0	0	0	2.7219	0	0	0	0	0	0	0	0	0	0	0	0	0	0	0	0	0	0	0	0	0	0	0	0.824989	0	0.307928	NA	0.312375	NA	-2.58431	NA	-2.32795	NA	-0.252101	NA	-0.29846	NA	-0.315973	NA	0.600841	NA
LOC_Os01g45830.1	836	295	200	274	424	312	267	240	233	1350	1937	2179	1445	963	2163	955	1015	1513	187	202	103	427	349	324	289	275	225	230	76	68	438	725	156	351	436	212	575.799	277.632	191.11	325.414	516.505	253.658	274.501	265.36	243.319	1532.07	1757.44	1768.24	1056.47	1052.83	1510.49	952.165	932.334	1571.55	220.453	264.274	117.717	400.45	375.956	334.633	326.891	260.042	199.322	237.372	84.6163	99.329	403.41	578.374	184.715	326.578	359.695	218.841	0.0653851	0.999822	-0.41747	0.848612	-0.482466	0.398381	-0.549544	0.48047	0.884191	0.0709879	0.384344	0.568727	1.46694	0.00145584	1.0995	0.0268299
LOC_Os01g45840.1	76	25	17	29	33	36	53	34	18	405	492	774	407	239	635	335	292	389	14	10	19	41	23	33	26	24	40	16	6	11	48	89	11	27	30	22	52.3454	23.5281	16.2444	34.4416	40.1997	29.2682	54.4889	37.5926	18.7972	459.62	446.391	628.096	297.566	261.294	443.44	334.006	268.218	404.052	16.5045	13.0829	21.7147	38.4507	24.7765	34.083	29.4088	22.6946	35.435	16.5128	6.68024	16.0679	44.2094	71.0004	13.0248	25.1214	24.7497	22.7099	0.14657	0.999822	0.247203	0.9381	-0.613324	0.254426	-0.609053	0.411668	0.920369	0.110912	0.76611	0.279158	1.73856	0.00136692	0.896907	0.148373
LOC_Os01g45850.1	0	0	0	0	0	0	0	0	0	0	0	0	0	0	0	0	0	0	0	0	0	0	0	0	0	0	0	0	0	0	0	0	0	0	0	0	0	0	0	0	0	0	0	0	0	0	0	0	0	0	0	0	0	0	0	0	0	0	0	0	0	0	0	0	0	0	0	0	0	0	0	0	NA	NA	NA	NA	NA	NA	NA	NA	NA	NA	NA	NA	NA	NA	NA	NA
LOC_Os01g45860.1	1	2	1	4	8	0	0	0	0	1	5	10	9	0	5	2	1	1	0	1	0	4	5	0	0	6	3	0	2	0	0	3	3	1	0	0	0.688755	1.88225	0.955551	4.75056	9.74537	0	0	0	0	1.13486	4.53649	8.11493	6.58007	0	3.49166	1.99406	0.918555	1.03869	0	1.30829	0	3.75129	5.38619	0	0	5.67365	2.65763	0	2.22675	0	0	2.39327	3.55222	0.930422	0	0	2.03279	NA	-2.57083	NA	-0.437091	0.86202	-1.82325	0.552574	2.81397	0.218118	2.70113	NA	1.34149	0.557307	-1.21343	0.682992
LOC_Os01g45870.1	0	0	0	0	0	0	0	0	0	0	0	0	0	0	0	0	0	0	0	0	0	0	0	0	0	0	0	0	0	0	0	0	0	0	0	0	0	0	0	0	0	0	0	0	0	0	0	0	0	0	0	0	0	0	0	0	0	0	0	0	0	0	0	0	0	0	0	0	0	0	0	0	NA	NA	NA	NA	NA	NA	NA	NA	NA	NA	NA	NA	NA	NA	NA	NA
LOC_Os01g45880.1	741	625	871	538	487	1016	671	545	687	645	1052	1244	895	511	1148	663	817	765	744	468	943	733	582	733	523	710	933	696	976	714	739	996	747	976	936	799	510.367	588.203	832.285	638.951	593.25	826.013	689.85	602.588	717.425	731.987	954.478	1009.5	654.352	558.666	801.684	661.032	750.46	794.601	877.097	612.279	1077.74	687.423	626.953	757.057	591.57	671.381	826.522	718.308	1086.65	1042.95	680.64	794.566	884.503	908.092	772.19	824.783	0.095313	0.999822	0.0593668	0.976845	-0.419629	0.118113	-0.290274	0.468863	-0.310263	0.238331	-0.296974	0.34801	-0.271032	0.289978	-0.184303	0.52087
LOC_Os01g45880.2	744	625	869	535	486	1018	668	551	683	647	1049	1245	900	507	1152	664	822	768	740	467	945	734	587	737	524	708	933	698	970	714	739	1001	744	980	939	804	512.434	588.203	830.373	635.388	592.032	827.639	686.766	609.222	713.248	734.257	951.756	1010.31	658.007	554.293	804.478	662.029	755.052	797.718	872.382	610.97	1080.02	688.361	632.339	761.188	592.701	669.49	826.522	720.372	1079.97	1042.95	680.64	798.555	880.951	911.814	774.665	829.945	0.0930167	0.999822	0.0587712	0.976994	-0.418263	0.118389	-0.284777	0.478789	-0.300918	0.253816	-0.295408	0.349489	-0.26838	0.294041	-0.175431	0.542461
LOC_Os01g45880.3	287	219	355	206	203	433	274	212	287	216	405	489	325	196	406	266	326	292	292	194	422	288	206	286	235	296	402	290	388	288	270	379	310	387	371	368	197.673	206.106	339.22	244.654	247.289	352.031	281.697	234.401	299.71	245.131	367.456	396.82	237.614	214.283	283.522	265.21	299.449	303.299	344.237	253.808	482.296	270.093	221.911	295.386	265.811	279.9	356.122	299.295	431.989	420.687	248.678	302.35	367.063	360.073	306.071	379.875	0.190553	0.999822	0.137923	0.936527	-0.457241	0.141948	-0.220534	0.660397	-0.457544	0.118558	-0.260922	0.498071	-0.327878	0.262723	-0.138381	0.690289
LOC_Os01g45900.1	459	394	568	241	236	520	264	114	346	299	382	444	406	283	409	327	325	323	313	343	440	491	371	473	434	586	625	392	404	319	795	953	393	836	993	719	316.139	370.803	542.753	286.221	287.489	422.763	271.417	126.046	361.323	339.324	346.588	360.303	296.834	309.398	285.617	326.029	298.53	335.498	368.994	448.743	502.868	460.47	399.656	488.524	490.901	554.126	553.673	404.564	449.803	465.97	732.218	760.263	465.341	777.833	819.214	742.202	-0.298024	0.999822	-0.69339	0.188238	-0.231215	0.520884	-0.124545	0.834404	0.0304332	0.93717	0.276	0.473778	0.570744	0.0409989	0.825988	0.0039417
LOC_Os01g45910.1	3839	1296	804	1070	1090	952	873	907	866	871	792	773	2131	1532	2157	887	1237	941	732	644	601	1230	928	984	784	874	1118	943	610	455	1485	2491	608	1105	1427	1298	2644.13	1219.7	768.263	1270.78	1327.81	773.981	897.525	1002.84	904.352	988.467	718.581	627.284	1558.02	1674.9	1506.3	884.367	1136.25	977.412	862.95	842.537	686.872	1153.52	999.677	1016.29	886.79	826.461	990.409	973.225	679.157	664.628	1367.73	1987.21	719.917	1028.12	1177.26	1339.89	-0.459342	0.999822	-0.724649	0.410699	1.02222	0.00803398	0.361761	0.573175	0.405988	0.323536	0.176646	0.760302	0.814776	0.0262906	0.612959	0.123367
LOC_Os01g45914.1	41380	39972	156	10132	10370	680	17641	22261	5527	16345	933	2747	27045	9705	6981	2232	1279	1953	5649	30622	4018	434	431	99	11779	5037	370	12593	4884	1792	525	1557	1599	870	1138	507	28500.7	37618.6	149.066	12033.2	12632.4	552.843	18136.6	24613.2	5771.77	18549.4	846.51	2229.17	19773.1	10610.3	4875.05	2225.37	1174.83	2028.57	6659.57	40062.4	4592.1	407.015	464.29	102.249	13323.3	4763.03	327.774	12996.6	5437.71	2617.61	483.54	1242.11	1893.33	809.468	938.837	523.361	-1.39386	0.999822	-0.449693	0.968179	0.705292	0.710898	-1.99398	0.356169	-5.71993	1.93999e-05	-1.47855	0.427769	-2.54037	0.0685221	-3.21211	0.0260207
LOC_Os01g45920.1	0	0	0	0	0	0	0	0	0	0	0	0	0	0	0	0	0	0	0	0	0	0	0	0	0	0	0	0	0	0	0	0	0	0	0	0	0	0	0	0	0	0	0	0	0	0	0	0	0	0	0	0	0	0	0	0	0	0	0	0	0	0	0	0	0	0	0	0	0	0	0	0	NA	NA	NA	NA	NA	NA	NA	NA	NA	NA	NA	NA	NA	NA	NA	NA
LOC_Os01g45940.1	0	0	0	0	0	0	0	0	0	0	0	0	0	0	0	0	0	0	0	0	0	0	0	0	0	0	0	0	0	0	0	0	0	0	0	0	0	0	0	0	0	0	0	0	0	0	0	0	0	0	0	0	0	0	0	0	0	0	0	0	0	0	0	0	0	0	0	0	0	0	0	0	NA	NA	NA	NA	NA	NA	NA	NA	NA	NA	NA	NA	NA	NA	NA	NA
LOC_Os01g45960.1	146	124	118	106	94	150	108	84	113	112	133	160	178	122	175	89	132	96	84	92	130	229	237	169	100	104	116	83	98	84	216	222	106	113	163	92	100.558	116.699	112.755	125.89	114.508	121.951	111.034	92.8759	118.004	127.105	120.671	129.839	130.139	133.38	122.208	88.7358	121.249	99.7147	99.0271	120.362	148.575	214.761	255.306	174.546	113.111	98.3432	102.762	85.6603	109.111	122.7	198.942	177.102	125.512	105.138	134.473	94.9688	0.139749	0.999822	-0.0302988	0.98868	0.0281319	0.93611	-0.283492	0.419537	0.806499	8.86777e-05	-0.232041	0.440033	0.680028	0.0012422	0.0933811	0.744038
LOC_Os01g45960.2	146	124	118	106	94	150	108	84	113	112	133	160	178	122	175	89	132	96	84	92	130	229	237	169	100	104	116	83	98	84	216	222	106	113	163	92	100.558	116.699	112.755	125.89	114.508	121.951	111.034	92.8759	118.004	127.105	120.671	129.839	130.139	133.38	122.208	88.7358	121.249	99.7147	99.0271	120.362	148.575	214.761	255.306	174.546	113.111	98.3432	102.762	85.6603	109.111	122.7	198.942	177.102	125.512	105.138	134.473	94.9688	0.139749	0.999822	-0.0302988	0.98868	0.0281319	0.93611	-0.283492	0.419537	0.806499	8.86777e-05	-0.232041	0.440033	0.680028	0.0012422	0.0933811	0.744038
LOC_Os01g45970.1	236	135	130	94	89	146	112	108	120	143	173	218	193	128	151	137	109	100	124	86	120	154	130	104	102	114	124	120	94	67	144	121	108	153	151	140	162.546	127.052	124.222	111.638	108.417	118.699	115.146	119.412	125.314	162.286	156.963	176.906	141.106	139.94	105.448	136.593	100.123	103.869	146.183	112.513	137.146	144.425	140.041	107.413	115.373	107.799	109.849	123.846	104.657	97.8683	132.628	96.5286	127.88	142.355	124.573	144.518	-0.293732	0.999822	-0.21086	0.767437	-0.369613	0.0629751	-0.545884	0.0147031	-0.0166549	0.949471	-0.254411	0.319275	0.111902	0.618907	0.322583	0.126646
LOC_Os01g45990.1	392	269	483	401	274	744	218	299	345	427	850	858	1103	678	1344	508	621	829	302	171	314	409	504	424	217	253	318	361	351	272	420	546	515	353	377	356	269.992	253.163	461.531	476.244	333.779	604.876	224.124	330.594	360.279	484.587	771.204	696.261	806.425	741.244	938.557	506.492	570.423	861.078	356.026	223.717	358.865	383.569	542.928	437.915	245.451	239.239	281.709	372.571	390.794	397.316	386.832	435.575	609.798	328.439	311.021	367.488	0.526887	0.889825	-0.104676	0.963668	0.34849	0.331205	-0.0117792	0.993211	0.537895	0.0903113	-0.293209	0.489902	0.301844	0.353956	-0.205179	0.576732
LOC_Os01g46000.1	0	0	0	0	0	0	0	0	0	0	0	0	0	0	0	0	0	0	0	0	0	0	0	0	0	0	0	0	0	0	0	0	0	0	0	0	0	0	0	0	0	0	0	0	0	0	0	0	0	0	0	0	0	0	0	0	0	0	0	0	0	0	0	0	0	0	0	0	0	0	0	0	NA	NA	NA	NA	NA	NA	NA	NA	NA	NA	NA	NA	NA	NA	NA	NA
LOC_Os01g46010.1	0	0	0	0	0	0	0	0	0	0	0	0	0	0	0	0	0	0	0	0	0	0	0	0	0	0	0	0	0	0	0	0	0	0	0	0	0	0	0	0	0	0	0	0	0	0	0	0	0	0	0	0	0	0	0	0	0	0	0	0	0	0	0	0	0	0	0	0	0	0	0	0	NA	NA	NA	NA	NA	NA	NA	NA	NA	NA	NA	NA	NA	NA	NA	NA
LOC_Os01g46020.1	84	76	74	46	40	74	60	62	56	56	102	113	78	43	76	66	72	67	70	50	62	42	56	30	50	52	44	74	71	52	45	64	58	60	58	50	57.8554	71.5255	70.7107	54.6315	48.7269	60.1624	61.6856	68.5513	58.48	63.5524	92.5445	91.6987	57.0273	47.011	53.0732	65.8041	66.136	69.5925	82.5226	65.4144	70.8586	39.3885	60.3254	30.9846	56.5555	49.1716	38.9785	76.3718	79.0495	75.9575	41.4463	51.0565	68.6763	55.8253	47.8494	51.6135	-0.270344	0.999822	-0.076387	0.968375	-0.660456	0.00579422	-0.312097	0.389843	-0.753329	0.00277732	-0.611096	0.0378552	-0.54269	0.0240842	-0.57846	0.0219581
LOC_Os01g46020.2	106	88	82	56	42	88	64	76	64	60	108	128	93	56	82	81	79	78	78	54	64	50	60	34	60	60	52	76	77	59	50	68	71	78	66	60	73.008	82.819	78.3551	66.5079	51.1632	71.5445	65.7979	84.0306	66.8343	68.0918	97.9883	103.871	67.9941	61.2237	57.2632	80.7595	72.5659	81.0182	91.9537	70.6476	73.1444	46.8911	64.6343	35.1159	67.8666	56.7365	46.0656	78.4359	85.7297	86.1825	46.0514	54.2475	84.0692	72.573	54.4493	61.9362	-0.292442	0.999822	-0.111003	0.944544	-0.544825	0.0396265	-0.217069	0.616596	-0.690913	0.0101008	-0.478172	0.137667	-0.461848	0.0766365	-0.406106	0.142091
LOC_Os01g46030.1	10	10	11	5	3	8	5	10	13	6	12	2	2	7	25	12	24	10	16	5	8	5	6	7	19	12	20	5	12	6	6	6	12	12	26	12	6.88755	9.41125	10.5111	5.9382	3.65452	6.50404	5.14046	11.0567	13.5757	6.80918	10.8876	1.62299	1.46224	7.65296	17.4583	11.9644	22.0453	10.3869	18.8623	6.54144	9.14305	4.68911	6.46343	7.22974	21.4911	11.3473	17.7175	5.16026	13.3605	8.76432	5.52617	4.78654	14.2089	11.1651	21.4497	12.3872	-0.703917	0.999822	0.160291	0.980952	0.494302	0.631541	1.22613	0.28317	-0.922087	0.291737	0.537744	0.610567	-0.195181	0.834685	0.733812	0.391554
