## Supplementary Table D for "Time-resolved RNA-seq data reveal dynamic expressional behaviour of TALE target genes" (part 3 of 3)

### Sheet: monster (continued)
	raw.M1H24	raw.M2H24	raw.M3H24	raw.B1H24	raw.B2H24	raw.B3H24	raw.P1H24	raw.P2H24	raw.P4H24	raw.M1H36	raw.M3H36	raw.M4H36	raw.B1H36	raw.B2H36	raw.B4H36	raw.P1H36	raw.P2H36	raw.P4H36	raw.M1H48	raw.M2H48	raw.M4H48	raw.B1H48	raw.B2H48	raw.B4H48	raw.P1H48	raw.P2H48	raw.P4H48	raw.M1H72	raw.M3H72	raw.M4H72	raw.B1H72	raw.B2H72	raw.B4H72	raw.P1H72	raw.P2H72	raw.P3H72	norm.M1H24	norm.M2H24	norm.M3H24	norm.B1H24	norm.B2H24	norm.B3H24	norm.P1H24	norm.P2H24	norm.P4H24	norm.M1H36	norm.M3H36	norm.M4H36	norm.B1H36	norm.B2H36	norm.B4H36	norm.P1H36	norm.P2H36	norm.P4H36	norm.M1H48	norm.M2H48	norm.M4H48	norm.B1H48	norm.B2H48	norm.B4H48	norm.P1H48	norm.P2H48	norm.P4H48	norm.M1H72	norm.M3H72	norm.M4H72	norm.B1H72	norm.B2H72	norm.B4H72	norm.P1H72	norm.P2H72	norm.P3H72	lfc.bai.24h	padj.bai.24h	lfc.pxo.24h	padj.pxo.24h	lfc.bai.36h	padj.bai.36h	lfc.pxo.36h	padj.pxo.36h	lfc.bai.48h	padj.bai.48h	lfc.pxo.48h	padj.pxo.48h	lfc.bai.72h	padj.bai.72h	lfc.pxo.72h	padj.pxo.72h
LOC_Os01g46040.1	15	22	12	3	5	6	7	10	7	18	13	12	7	12	29	10	8	24	11	11	17	8	0	7	8	17	21	15	3	8	0	4	10	22	9	14	10.3313	20.7047	11.4666	3.56292	6.09086	4.87803	7.19665	11.0567	7.31	20.4276	11.7949	9.73792	5.11784	13.1194	20.2516	9.97031	7.34844	24.9287	12.9678	14.3912	19.429	7.50257	0	7.22974	9.04887	16.0753	18.6034	15.4808	3.34012	11.6858	0	3.19103	11.8407	20.4693	7.4249	14.4518	-1.54191	0.8553	-0.72927	0.84128	-0.108879	0.932287	0.0167177	0.996005	-1.64913	0.0627292	-0.0906072	0.945971	-1.10776	0.230492	0.467889	0.636723
LOC_Os01g46050.1	0	0	1	0	0	0	0	0	1	0	0	0	0	0	0	0	0	0	0	0	0	0	0	0	0	0	0	0	4	0	0	0	0	0	0	0	0	0	0.955551	0	0	0	0	0	1.04429	0	0	0	0	0	0	0	0	0	0	0	0	0	0	0	0	0	0	0	4.45349	0	0	0	0	0	0	0	-0.653629	NA	0.312487	NA	-0.194037	NA	0.0623466	NA	-0.252177	NA	-0.298511	NA	-3.08169	NA	-3.12662	NA
LOC_Os01g46060.1	607	318	317	328	377	409	343	358	320	373	570	692	676	453	737	408	444	482	266	249	178	592	546	346	318	374	369	357	207	138	635	895	262	480	559	261	418.074	299.278	302.91	389.546	459.251	332.519	352.636	395.828	334.172	423.304	517.16	561.553	494.237	495.256	514.67	406.789	407.839	500.651	313.586	325.764	203.433	555.19	588.172	357.356	359.693	353.657	326.888	368.443	230.468	201.579	584.853	713.993	310.227	446.603	461.169	269.422	0.208224	0.999822	0.08376	0.973877	0.00125586	0.997665	-0.19269	0.741638	0.833482	0.00657785	0.304407	0.47439	1.00604	0.000748128	0.553651	0.0935913
LOC_Os01g46070.1	5857	3224	2051	3775	3668	3387	2903	3112	3081	2592	2583	2920	5452	4205	4908	3360	2712	3051	1706	1370	1282	2955	2591	2549	2265	2458	2880	2362	1381	1071	2659	2502	2180	2378	3000	2446	4034.04	3034.19	1959.83	4483.34	4468.25	2753.65	2984.55	3440.83	3217.45	2941.57	2343.55	2369.56	3986.06	4597.24	3427.41	3350.03	2491.12	3169.06	2011.19	1792.35	1465.17	2771.26	2791.13	2632.66	2561.96	2324.3	2551.32	2437.71	1537.57	1564.43	2449.01	1995.99	2581.28	2212.54	2474.97	2524.93	0.373801	0.999822	0.0945775	0.957072	0.649932	0.0132745	0.235378	0.590122	0.637372	0.0107843	0.497427	0.100761	0.342059	0.187725	0.380052	0.161416
LOC_Os01g46080.1	477	226	314	241	246	352	256	336	292	228	186	186	554	482	486	368	366	283	229	211	186	624	522	483	402	479	551	231	151	92	793	868	228	630	864	550	328.536	212.694	300.043	286.221	299.67	286.178	263.192	371.504	304.932	258.749	168.758	150.938	405.04	526.961	339.389	366.908	336.191	293.951	269.967	276.049	212.576	585.201	562.319	498.852	454.706	452.946	488.118	238.404	168.119	134.386	730.376	692.453	269.969	586.166	712.791	567.748	0.0502534	0.999822	0.157701	0.934614	1.13861	0.000342445	0.790202	0.0466934	1.11861	0.000237893	0.880433	0.0142118	1.64328	6.0214e-08	1.78197	3.40663e-09
LOC_Os01g46080.2	477	226	314	241	246	352	256	336	292	228	186	186	554	482	486	368	366	283	229	211	186	624	522	483	402	479	551	231	151	92	793	868	228	630	864	550	328.536	212.694	300.043	286.221	299.67	286.178	263.192	371.504	304.932	258.749	168.758	150.938	405.04	526.961	339.389	366.908	336.191	293.951	269.967	276.049	212.576	585.201	562.319	498.852	454.706	452.946	488.118	238.404	168.119	134.386	730.376	692.453	269.969	586.166	712.791	567.748	0.0502534	0.999822	0.157701	0.934614	1.13861	0.000342445	0.790202	0.0466934	1.11861	0.000237893	0.880433	0.0142118	1.64328	6.0214e-08	1.78197	3.40663e-09
LOC_Os01g46090.1	18	5	1	7	3	2	16	7	1	3	0	6	1	4	0	2	1	3	3	9	0	9	1	3	5	5	1	6	0	2	6	11	3	4	17	3	12.3976	4.70562	0.955551	8.31349	3.65452	1.62601	16.4495	7.73966	1.04429	3.40459	0	4.86896	0.731119	4.37312	0	1.99406	0.918555	3.11608	3.53668	11.7746	0	8.44039	1.07724	3.09846	5.65555	4.72804	0.885876	6.19231	0	2.92144	5.52617	8.77533	3.55222	3.72169	14.0248	3.09681	-0.45846	0.999822	0.460462	0.962932	-0.838538	0.686405	-0.472996	0.886911	-0.246558	0.897074	-0.440323	0.847437	0.970148	0.539072	1.19201	0.471837
LOC_Os01g46100.1	0	0	0	0	0	0	0	0	0	0	0	0	0	0	0	0	0	0	0	0	0	0	0	0	0	0	0	0	0	0	0	0	0	0	0	0	0	0	0	0	0	0	0	0	0	0	0	0	0	0	0	0	0	0	0	0	0	0	0	0	0	0	0	0	0	0	0	0	0	0	0	0	NA	NA	NA	NA	NA	NA	NA	NA	NA	NA	NA	NA	NA	NA	NA	NA
LOC_Os01g46110.1	0	0	0	0	0	0	0	0	0	0	0	0	0	0	0	0	0	0	0	0	0	0	0	0	0	0	0	0	0	0	0	0	0	0	0	0	0	0	0	0	0	0	0	0	0	0	0	0	0	0	0	0	0	0	0	0	0	0	0	0	0	0	0	0	0	0	0	0	0	0	0	0	NA	NA	NA	NA	NA	NA	NA	NA	NA	NA	NA	NA	NA	NA	NA	NA
LOC_Os01g46120.1	45	19	10	23	18	13	19	28	14	44	28	22	49	36	41	27	12	42	12	4	8	4	2	6	9	11	19	12	3	3	4	5	11	14	16	27	30.994	17.8814	9.55551	27.3157	21.9271	10.5691	19.5338	30.9586	14.62	49.934	25.4044	17.8528	35.8248	39.3581	28.6316	26.9198	11.0227	43.6252	14.1467	5.23315	9.14305	3.75129	2.15448	6.19692	10.18	10.4017	16.8316	12.3846	3.34012	4.38216	3.68411	3.98879	13.0248	13.0259	13.1998	27.8713	-0.00175768	0.999822	0.136881	0.981318	0.164874	0.865689	-0.185187	0.898309	-1.24215	0.164967	0.390456	0.729238	-0.0549927	0.955007	1.38253	0.083297
LOC_Os01g46120.2	38	17	9	19	16	11	18	22	12	38	22	16	42	32	36	22	11	36	12	3	8	3	2	5	8	7	18	11	2	2	3	4	9	12	14	19	26.1727	15.9991	8.59996	22.5652	19.4907	8.94306	18.5057	24.3246	12.5314	43.1248	19.9606	12.9839	30.707	34.985	25.1399	21.9347	10.1041	37.393	14.1467	3.92486	9.14305	2.81346	2.15448	5.1641	9.04887	6.61925	15.9458	11.3526	2.22675	2.92144	2.76309	3.19103	10.6567	11.1651	11.5498	19.6131	-0.0309893	0.999822	0.106216	0.987239	0.268292	0.774702	-0.12109	0.939648	-1.43723	0.120927	0.213665	0.86604	-0.109724	0.916735	1.30114	0.127097
LOC_Os01g46120.3	38	17	7	18	15	12	16	24	11	40	27	22	42	29	39	24	11	37	10	4	7	4	2	4	7	10	15	11	3	3	4	5	9	12	15	27	26.1727	15.9991	6.68885	21.3775	18.2726	9.75606	16.4495	26.536	11.4871	45.3946	24.4971	17.8528	30.707	31.7051	27.2349	23.9288	10.1041	38.4317	11.7889	5.23315	8.00017	3.75129	2.15448	4.13128	7.91776	9.45608	13.2881	11.3526	3.34012	4.38216	3.68411	3.98879	10.6567	11.1651	12.3748	27.8713	-0.026404	0.999822	0.131629	0.981932	0.042339	0.966926	-0.269392	0.836686	-1.31801	0.14589	0.295355	0.798636	-0.150127	0.875769	1.38307	0.0752808
LOC_Os01g46130.1	33	20	24	18	24	20	26	26	28	16	21	19	34	31	36	15	11	17	15	9	10	36	36	36	18	32	28	17	20	20	38	28	9	31	36	33	22.7289	18.8225	22.9332	21.3775	29.2361	16.2601	26.7304	28.7473	29.24	18.1578	19.0533	15.4184	24.8581	33.8917	25.1399	14.9555	10.1041	17.6578	17.6834	11.7746	11.4288	33.7616	38.7806	37.1815	20.36	30.2594	24.8045	17.5449	22.2675	29.2144	34.9991	22.3372	10.6567	28.8431	29.6996	34.0649	0.0137411	0.999822	0.388472	0.774971	0.657315	0.102768	-0.305824	0.686394	1.4186	0.000304986	0.889227	0.0751799	0.0423134	0.926551	0.44845	0.264932
LOC_Os01g46130.2	32	21	22	25	28	19	29	23	24	11	22	14	34	27	33	14	16	12	16	10	18	40	24	37	20	33	23	15	20	19	37	27	10	26	28	33	22.0402	19.7636	21.0221	29.691	34.1088	15.4471	29.8147	25.4303	25.0629	12.4835	19.9606	11.3609	24.8581	29.5186	23.0449	13.9584	14.6969	12.4643	18.8623	13.0829	20.5719	37.5129	25.8537	38.2143	22.6222	31.2051	20.3751	15.4808	22.2675	27.7537	34.0781	21.5394	11.8407	24.191	23.0997	34.0649	0.291427	0.999822	0.351413	0.843432	0.806414	0.0724514	-0.0902831	0.932128	0.946434	0.023145	0.490154	0.381208	0.0955785	0.845978	0.329319	0.487795
LOC_Os01g46140.1	62	33	22	24	20	14	34	42	22	12	26	14	22	36	44	10	30	16	17	8	22	11	10	34	17	23	20	14	21	13	14	13	7	27	34	54	42.7028	31.0571	21.0221	28.5034	24.3634	11.3821	34.9552	46.438	22.9743	13.6184	23.5898	11.3609	16.0846	39.3581	30.7266	9.97031	27.5567	16.6191	20.0412	10.4663	25.1434	10.316	10.7724	35.1159	19.2289	21.749	17.7175	14.4487	23.3808	18.9894	12.8944	10.3708	8.28852	25.1214	28.0496	55.7426	-0.592944	0.999822	0.128395	0.977308	0.813251	0.22329	0.16251	0.904502	0.00202686	0.997987	0.0676345	0.947675	-0.835761	0.20207	0.935012	0.133938
LOC_Os01g46169.1	479	405	594	374	328	558	425	381	371	147	178	225	285	214	252	170	292	143	330	334	386	814	724	772	394	534	545	342	493	353	1123	701	372	666	841	569	329.914	381.156	567.597	444.178	399.56	453.657	436.94	421.259	387.43	166.825	161.499	182.586	208.369	233.962	175.979	169.495	268.218	148.533	389.035	436.968	441.152	763.387	779.921	797.337	445.657	504.954	482.802	352.962	548.893	515.634	1034.31	559.228	440.475	619.661	693.816	587.361	0.0232483	0.999822	-0.0360548	0.989949	0.271637	0.445892	0.199897	0.71283	0.885358	0.00112737	0.178259	0.66838	0.523504	0.0602458	0.42491	0.157178
LOC_Os01g46169.2	511	448	659	411	350	596	471	421	401	155	190	242	302	222	273	181	321	151	357	370	412	883	797	836	433	584	592	366	542	384	1239	741	417	722	899	627	351.954	421.624	629.708	488.12	426.36	484.551	484.232	465.485	418.759	175.904	172.387	196.381	220.798	242.708	190.644	180.463	294.856	156.843	420.865	484.067	470.867	828.096	858.559	863.437	489.77	552.235	524.439	377.731	603.448	560.917	1141.15	591.138	493.759	671.765	741.665	647.233	-0.00235366	0.999822	-0.0346279	0.990159	0.261201	0.479319	0.21614	0.690914	0.890389	0.00143653	0.187621	0.658885	0.531684	0.0631607	0.419594	0.175408
LOC_Os01g46169.3	322	207	301	240	217	309	228	195	254	99	96	141	201	153	196	103	145	90	163	211	200	427	399	395	215	280	299	174	226	166	578	427	220	360	431	300	221.779	194.813	287.621	285.034	264.343	251.219	234.405	215.605	265.249	112.352	87.1007	114.421	146.955	167.272	136.873	102.694	133.191	93.4825	192.16	276.049	228.576	400.45	429.818	407.964	243.188	264.77	264.877	179.577	251.622	242.48	532.354	340.642	260.496	334.952	355.57	309.681	0.184926	0.999822	0.024068	0.990223	0.519714	0.0511785	0.073379	0.897224	0.830992	0.000243574	0.151913	0.665813	0.756863	0.000802103	0.573998	0.0180179
LOC_Os01g46200.1	298	273	257	203	168	325	229	250	233	217	344	455	330	193	393	210	310	245	214	170	245	304	229	268	204	268	256	223	280	182	217	262	223	193	214	202	205.249	256.927	245.577	241.091	204.653	264.227	235.433	276.416	243.319	246.265	312.111	369.229	241.269	211.003	274.444	209.377	284.752	254.48	252.283	222.409	280.006	285.098	246.688	276.796	230.746	253.423	226.784	230.148	311.744	265.851	199.863	209.012	264.048	179.572	176.548	208.518	0.013555	0.999822	0.0966744	0.931905	-0.352308	0.0782692	-0.313878	0.248714	0.0985245	0.66533	-0.0877859	0.766638	-0.268819	0.167194	-0.518091	0.00807368
LOC_Os01g46200.2	224	215	197	153	130	251	172	199	174	160	268	327	243	143	317	162	243	201	155	136	190	232	181	189	158	196	204	165	211	148	168	200	178	146	163	160	154.281	202.342	188.243	181.709	158.362	204.064	176.832	220.027	181.706	181.578	243.156	265.358	177.662	156.339	221.371	161.519	223.209	208.778	182.729	177.927	217.147	217.575	194.98	195.203	178.715	185.339	180.719	170.289	234.922	216.187	154.733	159.551	210.765	135.842	134.473	165.163	0.0089729	0.999822	0.0903237	0.944544	-0.312081	0.16675	-0.222778	0.509013	0.0723159	0.781801	-0.0861711	0.791499	-0.247771	0.251877	-0.512927	0.0170986
LOC_Os01g46200.3	224	215	197	153	130	251	172	199	174	160	268	327	243	143	317	162	243	201	155	136	190	232	181	189	158	196	204	165	211	148	168	200	178	146	163	160	154.281	202.342	188.243	181.709	158.362	204.064	176.832	220.027	181.706	181.578	243.156	265.358	177.662	156.339	221.371	161.519	223.209	208.778	182.729	177.927	217.147	217.575	194.98	195.203	178.715	185.339	180.719	170.289	234.922	216.187	154.733	159.551	210.765	135.842	134.473	165.163	0.0089729	0.999822	0.0903237	0.944544	-0.312081	0.16675	-0.222778	0.509013	0.0723159	0.781801	-0.0861711	0.791499	-0.247771	0.251877	-0.512927	0.0170986
LOC_Os01g46210.1	0	0	0	0	0	0	0	0	0	0	0	0	0	0	0	0	0	0	0	0	0	0	0	0	0	0	0	0	0	0	0	0	0	0	0	0	0	0	0	0	0	0	0	0	0	0	0	0	0	0	0	0	0	0	0	0	0	0	0	0	0	0	0	0	0	0	0	0	0	0	0	0	NA	NA	NA	NA	NA	NA	NA	NA	NA	NA	NA	NA	NA	NA	NA	NA
LOC_Os01g46220.1	3	0	0	0	0	0	0	0	0	0	0	0	0	0	0	0	0	0	0	0	1	0	0	0	0	0	0	0	0	0	0	0	0	0	0	0	2.06627	0	0	0	0	0	0	0	0	0	0	0	0	0	0	0	0	0	0	0	1.14288	0	0	0	0	0	0	0	0	0	0	0	0	0	0	0	-1.83584	NA	-1.83142	NA	-0.194187	NA	0.0621712	NA	-1.21402	NA	-1.26038	NA	-0.316174	NA	-0.361131	NA
LOC_Os01g46230.1	32	16	17	18	23	22	17	15	25	81	106	109	111	67	154	70	93	83	15	14	9	22	15	11	12	17	17	26	12	7	19	41	26	11	17	23	22.0402	15.058	16.2444	21.3775	28.018	17.8861	17.4776	16.585	26.1072	91.924	96.1737	88.4528	81.1542	73.2498	107.543	69.7922	85.4256	86.2117	17.6834	18.316	10.2859	20.6321	16.1586	11.361	13.5733	16.0753	15.0599	26.8334	13.3605	10.225	17.4995	32.708	30.7859	10.2346	14.0248	23.7422	0.291018	0.999822	0.155215	0.955949	-0.0701074	0.876862	-0.195305	0.728522	0.075317	0.901867	-0.0350168	0.964235	0.636006	0.125117	-0.136962	0.81009
LOC_Os01g46240.1	27	21	11	7	15	17	9	14	18	56	61	84	94	42	50	71	56	65	8	6	10	14	15	8	13	13	15	7	3	7	11	16	18	10	12	17	18.5964	19.7636	10.5111	8.31349	18.2726	13.8211	9.25284	15.4793	18.7972	63.5524	55.3452	68.1654	68.7252	45.9178	34.9166	70.7892	51.4391	67.5152	9.43115	7.84973	11.4288	13.1295	16.1586	8.26256	14.7044	12.2929	13.2881	7.22436	3.34012	10.225	10.1313	12.7641	21.3133	9.30422	9.89987	17.5486	-0.286024	0.999822	-0.181719	0.953721	-0.320994	0.468085	0.0178924	0.989314	0.376688	0.551371	0.475298	0.521138	1.09822	0.0535903	0.847898	0.175973
LOC_Os01g46250.1	0	0	0	0	0	0	0	0	0	1	0	0	0	0	0	0	0	0	0	0	0	0	0	0	0	0	0	0	0	2	0	0	0	0	0	0	0	0	0	0	0	0	0	0	0	1.13486	0	0	0	0	0	0	0	0	0	0	0	0	0	0	0	0	0	0	0	2.92144	0	0	0	0	0	0	0.307828	NA	0.312248	NA	-1.15566	NA	-0.899298	NA	-0.252101	NA	-0.29846	NA	-2.46073	NA	-2.50569	NA
LOC_Os01g46260.1	13	9	0	2	1	3	2	1	5	1	0	0	0	0	5	0	0	3	3	0	2	0	1	0	0	0	1	42	3	0	0	0	0	4	0	0	8.95382	8.47012	0	2.37528	1.21817	2.43902	2.05619	1.10567	5.22143	1.13486	0	0	0	0	3.49166	0	0	3.11608	3.53668	0	2.28576	0	1.07724	0	0	0	0.885876	43.3462	3.34012	0	0	0	0	3.72169	0	0	-1.5277	0.999822	-1.05818	0.942248	1.8366	0.606387	1.60034	0.768146	-2.42748	0.431497	-2.47384	NA	-6.47532	0.0111131	-3.6557	0.152829
LOC_Os01g46270.1	3	6	0	0	1	0	0	0	2	0	0	0	0	0	0	0	2	0	0	0	0	0	0	0	0	0	0	6	0	1	0	0	0	0	1	0	2.06627	5.64675	0	0	1.21817	0	0	0	2.08857	0	0	0	0	0	0	0	1.83711	0	0	0	0	0	0	0	0	0	0	6.19231	0	1.46072	0	0	0	0	0.824989	0	-2.76441	NA	-1.88285	NA	-0.194237	NA	1.82713	NA	-0.25235	NA	-0.298693	NA	-3.86262	NA	-2.94578	NA
LOC_Os01g46280.1	0	0	0	0	0	0	0	0	0	0	0	0	0	0	0	0	0	0	0	0	0	0	0	0	0	0	0	0	0	0	0	0	0	0	0	0	0	0	0	0	0	0	0	0	0	0	0	0	0	0	0	0	0	0	0	0	0	0	0	0	0	0	0	0	0	0	0	0	0	0	0	0	NA	NA	NA	NA	NA	NA	NA	NA	NA	NA	NA	NA	NA	NA	NA	NA
LOC_Os01g46290.1	16	5	0	4	2	2	3	0	5	7	1	1	7	7	1	3	1	4	2	1	0	1	0	2	0	0	0	0	0	3	0	0	0	0	0	0	11.0201	4.70562	0	4.75056	2.43634	1.62601	3.08428	0	5.22143	7.94405	0.907299	0.811493	5.11784	7.65296	0.698331	2.99109	0.918555	4.15478	2.35779	1.30829	0	0.937822	0	2.06564	0	0	0	0	0	4.38216	0	0	0	0	0	0	-0.867614	0.999822	-0.931685	0.931566	0.496046	0.853182	-0.232642	0.960651	-0.27286	0.926352	-2.75034	NA	-2.93661	0.227212	-2.98156	0.244701
LOC_Os01g46300.1	0	0	0	0	0	0	0	0	0	0	0	0	0	0	0	0	0	0	0	0	0	0	0	0	0	0	0	0	0	0	0	0	0	0	0	0	0	0	0	0	0	0	0	0	0	0	0	0	0	0	0	0	0	0	0	0	0	0	0	0	0	0	0	0	0	0	0	0	0	0	0	0	NA	NA	NA	NA	NA	NA	NA	NA	NA	NA	NA	NA	NA	NA	NA	NA
LOC_Os01g46310.1	0	0	0	0	0	0	0	0	0	0	0	0	0	0	0	0	0	0	0	0	0	0	0	0	0	0	0	0	0	0	0	0	0	0	0	0	0	0	0	0	0	0	0	0	0	0	0	0	0	0	0	0	0	0	0	0	0	0	0	0	0	0	0	0	0	0	0	0	0	0	0	0	NA	NA	NA	NA	NA	NA	NA	NA	NA	NA	NA	NA	NA	NA	NA	NA
LOC_Os01g46320.1	0	0	0	0	0	0	0	0	0	0	0	1	0	0	0	0	0	0	0	0	0	0	0	0	0	0	0	0	1	0	0	0	0	0	0	0	0	0	0	0	0	0	0	0	0	0	0	0.811493	0	0	0	0	0	0	0	0	0	0	0	0	0	0	0	0	1.11337	0	0	0	0	0	0	0	0.307952	NA	0.312373	NA	-1.15566	NA	-0.899298	NA	-0.252101	NA	-0.29846	NA	-1.27764	NA	-1.3226	NA
LOC_Os01g46330.1	0	0	0	0	0	0	0	0	0	0	0	0	0	0	0	0	0	0	0	0	0	0	0	0	0	0	0	0	0	0	0	0	0	0	0	0	0	0	0	0	0	0	0	0	0	0	0	0	0	0	0	0	0	0	0	0	0	0	0	0	0	0	0	0	0	0	0	0	0	0	0	0	NA	NA	NA	NA	NA	NA	NA	NA	NA	NA	NA	NA	NA	NA	NA	NA
LOC_Os01g46340.1	29	7	3	4	11	8	2	0	5	7	9	9	9	2	8	4	1	4	0	4	4	6	7	1	3	2	2	1	3	1	26	15	4	5	17	0	19.9739	6.58787	2.86665	4.75056	13.3999	6.50404	2.05619	0	5.22143	7.94405	8.16569	7.30344	6.58007	2.18656	5.58665	3.98813	0.918555	4.15478	0	5.23315	4.57152	5.62693	7.54067	1.03282	3.39333	1.89122	1.77175	1.03205	3.34012	1.46072	23.9467	11.9664	4.73629	4.65211	14.0248	0	-0.289054	0.999822	-2.02694	0.518079	-0.675204	0.635221	-1.38288	0.462075	0.544109	0.711186	-0.485778	0.809933	2.80258	0.0209308	1.6994	0.21778
LOC_Os01g46350.1	0	0	0	0	0	0	0	0	0	1	0	4	0	1	2	0	0	2	0	0	1	0	0	1	0	1	0	0	0	0	0	0	0	0	0	0	0	0	0	0	0	0	0	0	0	1.13486	0	3.24597	0	1.09328	1.39666	0	0	2.07739	0	0	1.14288	0	0	1.03282	0	0.945608	0	0	0	0	0	0	0	0	0	0	0.308063	NA	0.312472	NA	-0.818581	NA	-1.08185	NA	-0.252091	NA	-0.29845	NA	-0.31596	NA	-0.360916	NA
LOC_Os01g46360.1	0	0	0	0	0	0	0	0	0	0	0	0	0	0	0	0	0	0	0	0	0	0	0	0	0	0	0	0	0	0	0	0	0	0	0	0	0	0	0	0	0	0	0	0	0	0	0	0	0	0	0	0	0	0	0	0	0	0	0	0	0	0	0	0	0	0	0	0	0	0	0	0	NA	NA	NA	NA	NA	NA	NA	NA	NA	NA	NA	NA	NA	NA	NA	NA
LOC_Os01g46370.2	0	1	1	0	1	0	0	0	1	1	0	3	1	1	0	1	0	6	0	0	6	1	1	6	2	0	0	1	0	0	4	0	1	0	4	0	0	0.941125	0.955551	0	1.21817	0	0	0	1.04429	1.13486	0	2.43448	0.731119	1.09328	0	0.997031	0	6.23217	0	0	6.85729	0.937822	1.07724	6.19692	2.26222	0	0	1.03205	0	0	3.68411	0	1.18407	0	3.29996	0	-0.68393	NA	-0.679515	NA	-1.05102	NA	0.99323	NA	0.243395	0.93862	-1.69152	NA	1.92422	0.506172	1.41069	NA
LOC_Os01g46380.1	3053	2181	3569	1784	1605	3266	2127	1980	2207	2365	3325	4002	3477	2468	3719	2776	2873	2911	2061	1854	2629	2416	2051	2871	1765	2598	2869	2056	2730	2320	2364	3070	2134	2057	2372	2626	2102.77	2052.59	3410.36	2118.75	1955.17	2655.27	2186.75	2189.22	2304.74	2683.95	3016.77	3247.6	2542.1	2698.22	2597.09	2767.76	2639.01	3023.64	2429.7	2425.57	3004.63	2265.78	2209.42	2965.22	1996.41	2456.69	2541.58	2121.9	3039.51	3388.87	2177.31	2449.11	2526.81	1913.88	1956.87	2710.74	-0.168061	0.999822	-0.179109	0.867517	-0.191531	0.482166	-0.0862707	0.851275	-0.0792628	0.772611	-0.168099	0.589579	-0.256891	0.261062	-0.377283	0.103756
LOC_Os01g46390.1	0	1	6	4	2	3	8	1	0	4	6	24	9	8	3	2	1	7	0	0	4	0	4	3	3	6	4	3	0	2	1	2	0	7	9	1	0	0.941125	5.7333	4.75056	2.43634	2.43902	8.22474	1.10567	0	4.53946	5.44379	19.4758	6.58007	8.74624	2.09499	1.99406	0.918555	7.27086	0	0	4.57152	0	4.30895	3.09846	3.39333	5.67365	3.5435	3.09616	0	2.92144	0.921028	1.59551	0	6.51296	7.4249	1.03227	0.571628	0.999822	0.547671	0.958167	-0.78836	0.648003	-1.55871	0.48976	0.635243	0.751609	1.42733	0.506645	-1.13839	0.555565	1.34573	0.43243
LOC_Os01g46400.1	108	24	18	28	35	10	23	20	30	55	34	41	49	38	40	54	21	40	11	24	32	17	11	14	21	16	17	11	12	4	14	29	15	48	60	11	74.3855	22.587	17.1999	33.2539	42.636	8.13005	23.6461	22.1133	31.3286	62.4175	30.8482	33.2712	35.8248	41.5446	27.9332	53.8397	19.2897	41.5478	12.9678	31.3989	36.5722	15.943	11.8496	14.4595	23.7533	15.1297	15.0599	11.3526	13.3605	5.84288	12.8944	23.135	17.7611	44.6603	49.4993	11.355	-0.477053	0.999822	-0.579939	0.852415	-0.262875	0.777445	-0.137819	0.927972	-0.934809	0.216312	-0.59194	0.54127	0.798266	0.307001	1.77274	0.0171688
LOC_Os01g46410.1	0	0	0	0	0	0	0	0	0	0	0	0	0	0	6	0	0	0	0	0	0	0	0	0	0	0	0	0	0	0	0	3	0	0	0	1	0	0	0	0	0	0	0	0	0	0	0	0	0	0	4.18999	0	0	0	0	0	0	0	0	0	0	0	0	0	0	0	0	2.39327	0	0	0	1.03227	0.308465	NA	0.312769	NA	3.01494	NA	0.0623128	NA	-0.252101	NA	-0.29846	NA	1.87579	NA	0.600784	NA
LOC_Os01g46420.1	0	5	1	0	0	1	3	0	0	0	0	0	2	1	5	1	0	2	0	0	1	2	0	5	0	0	0	0	0	0	1	1	0	0	0	0	0	4.70562	0.955551	0	0	0.813005	3.08428	0	0	0	0	0	1.46224	1.09328	3.49166	0.997031	0	2.07739	0	0	1.14288	1.87564	0	5.1641	0	0	0	0	0	0	0.921028	0.797757	0	0	0	0	-2.30337	NA	-0.851416	NA	3.55108	NA	2.552	NA	2.44005	NA	-1.26034	NA	1.43556	NA	-0.361	NA
LOC_Os01g46430.1	2	0	1	1	0	1	0	0	5	0	2	3	7	5	3	5	2	1	0	0	2	0	1	0	0	0	2	0	1	0	7	5	1	0	1	0	1.37751	0	0.955551	1.18764	0	0.813005	0	0	5.22143	0	1.8146	2.43448	5.11784	5.4664	2.09499	4.98516	1.83711	1.03869	0	0	2.28576	0	1.07724	0	0	0	1.77175	0	1.11337	0	6.4472	3.98879	1.18407	0	0.824989	0	-0.250029	NA	1.10911	NA	1.50345	0.435025	0.826877	0.799774	-1.11823	0.679876	-0.325109	NA	3.20503	0.102966	-0.360972	0.910413
LOC_Os01g46440.1	95	34	78	64	57	57	48	71	55	24	52	60	82	58	67	40	65	28	28	45	59	61	45	44	70	37	63	33	21	28	113	140	31	50	96	31	65.4317	31.9982	74.5329	76.009	69.4358	46.3413	49.3485	78.5023	57.4357	27.2367	47.1795	48.6896	59.9518	63.4102	46.7882	39.8813	59.7061	29.0835	33.009	58.873	67.43	57.2071	48.4757	45.4441	79.1776	34.9875	55.8102	34.0577	23.3808	40.9002	104.076	111.686	36.7063	46.5211	79.1989	32.0004	0.148423	0.999822	0.10414	0.979309	0.455	0.446415	0.0591877	0.963546	-0.07468	0.910524	0.0886012	0.913797	1.37778	0.00387591	0.696857	0.199298
LOC_Os01g46450.1	0	0	0	1	0	2	0	4	0	0	0	2	1	1	11	4	9	4	0	0	0	0	2	1	1	3	1	0	0	0	1	2	0	1	0	0	0	0	0	1.18764	0	1.62601	0	4.42266	0	0	0	1.62299	0.731119	1.09328	7.68164	3.98813	8.267	4.15478	0	0	0	0	2.15448	1.03282	1.13111	2.83682	0.885876	0	0	0	0.921028	1.59551	0	0.930422	0	0	2.64006	NA	3.21216	NA	2.46626	NA	3.23277	NA	2.23065	0.40522	2.86794	NA	2.01544	0.436443	0.600843	NA
LOC_Os01g46460.1	0	0	0	0	0	1	0	1	0	0	0	0	1	0	0	0	4	0	0	0	0	5	0	0	0	0	0	0	0	0	0	0	0	0	0	1	0	0	0	0	0	0.813005	0	1.10567	0	0	0	0	0.731119	0	0	0	3.67422	0	0	0	0	4.68911	0	0	0	0	0	0	0	0	0	0	0	0	0	1.03227	1.26996	NA	1.27437	NA	0.767788	NA	2.82362	NA	2.81639	NA	-0.298465	NA	-0.315897	NA	0.600917	NA
LOC_Os01g46470.1	0	0	0	0	0	0	0	0	0	0	0	0	0	0	0	0	0	0	0	0	0	0	0	0	0	0	0	0	0	0	0	0	0	0	0	0	0	0	0	0	0	0	0	0	0	0	0	0	0	0	0	0	0	0	0	0	0	0	0	0	0	0	0	0	0	0	0	0	0	0	0	0	NA	NA	NA	NA	NA	NA	NA	NA	NA	NA	NA	NA	NA	NA	NA	NA
LOC_Os01g46490.1	0	0	0	0	0	0	0	0	0	0	0	0	0	0	0	0	0	0	0	0	0	0	0	0	0	0	0	0	0	0	0	0	0	0	0	0	0	0	0	0	0	0	0	0	0	0	0	0	0	0	0	0	0	0	0	0	0	0	0	0	0	0	0	0	0	0	0	0	0	0	0	0	NA	NA	NA	NA	NA	NA	NA	NA	NA	NA	NA	NA	NA	NA	NA	NA
LOC_Os01g46500.1	203	175	148	125	134	169	161	119	141	159	215	229	202	120	209	165	207	165	109	97	134	135	118	119	117	129	156	120	122	112	135	164	120	120	144	122	139.817	164.697	141.421	148.455	163.235	137.398	165.523	131.574	147.244	180.443	195.069	185.832	147.686	131.194	145.951	164.51	190.141	171.385	128.499	126.904	153.146	126.606	127.114	122.906	132.34	121.983	138.197	123.846	135.831	163.601	124.339	130.832	142.089	111.651	118.798	125.937	0.0050381	0.999822	0.00210759	0.997966	-0.395562	0.00511891	-0.0934461	0.714377	-0.120778	0.506503	-0.0607234	0.802925	-0.0809643	0.638868	-0.233634	0.161416
LOC_Os01g46500.2	203	175	148	125	134	169	161	119	141	159	215	229	202	120	209	165	207	165	109	97	134	135	118	119	117	129	156	120	122	112	135	164	120	120	144	122	139.817	164.697	141.421	148.455	163.235	137.398	165.523	131.574	147.244	180.443	195.069	185.832	147.686	131.194	145.951	164.51	190.141	171.385	128.499	126.904	153.146	126.606	127.114	122.906	132.34	121.983	138.197	123.846	135.831	163.601	124.339	130.832	142.089	111.651	118.798	125.937	0.0050381	0.999822	0.00210759	0.997966	-0.395562	0.00511891	-0.0934461	0.714377	-0.120778	0.506503	-0.0607234	0.802925	-0.0809643	0.638868	-0.233634	0.161416
LOC_Os01g46500.3	203	175	148	125	134	169	161	119	141	159	215	229	202	120	209	165	207	165	109	97	134	135	118	119	117	129	156	120	122	112	135	164	120	120	144	122	139.817	164.697	141.421	148.455	163.235	137.398	165.523	131.574	147.244	180.443	195.069	185.832	147.686	131.194	145.951	164.51	190.141	171.385	128.499	126.904	153.146	126.606	127.114	122.906	132.34	121.983	138.197	123.846	135.831	163.601	124.339	130.832	142.089	111.651	118.798	125.937	0.0050381	0.999822	0.00210759	0.997966	-0.395562	0.00511891	-0.0934461	0.714377	-0.120778	0.506503	-0.0607234	0.802925	-0.0809643	0.638868	-0.233634	0.161416
LOC_Os01g46500.4	173	151	120	107	108	146	128	98	123	131	175	190	170	98	174	135	174	139	87	84	112	112	94	105	96	104	128	96	111	99	120	138	101	102	116	102	119.155	142.11	114.666	127.078	131.563	118.699	131.596	108.355	128.447	148.667	158.777	154.184	124.29	107.141	121.51	134.599	159.829	144.379	102.564	109.896	128.003	105.036	101.26	108.446	108.586	98.3432	113.392	99.077	123.584	144.611	110.523	110.09	119.591	94.9031	95.6987	105.291	0.0024983	0.999822	-0.0230203	0.987794	-0.37925	0.0155715	-0.0729489	0.810927	-0.11518	0.566111	-0.0899734	0.727337	-0.0958518	0.603182	-0.295186	0.098057
LOC_Os01g46510.1	1549	1084	905	959	935	1270	987	1079	915	774	948	1028	1634	1096	1708	826	892	971	555	567	636	1562	1291	1311	860	1000	1260	859	705	492	1662	1829	862	1036	1194	1036	1066.88	1020.18	864.773	1138.95	1138.99	1032.52	1014.73	1193.01	955.522	878.385	860.119	834.215	1194.65	1198.23	1192.75	823.548	819.351	1008.57	654.286	741.799	726.872	1464.88	1390.72	1354.03	972.754	945.608	1116.2	886.533	784.928	718.674	1530.75	1459.1	1020.67	963.918	985.037	1069.43	0.16337	0.999822	0.0984024	0.904216	0.479307	0.00104982	0.0433407	0.892803	0.988062	4.21474e-13	0.516292	0.00117875	0.746896	7.38469e-08	0.334068	0.0271937
LOC_Os01g46510.2	1549	1084	905	959	935	1270	987	1079	915	774	948	1028	1634	1096	1708	826	892	971	555	567	636	1562	1291	1311	860	1000	1260	859	705	492	1662	1829	862	1036	1194	1036	1066.88	1020.18	864.773	1138.95	1138.99	1032.52	1014.73	1193.01	955.522	878.385	860.119	834.215	1194.65	1198.23	1192.75	823.548	819.351	1008.57	654.286	741.799	726.872	1464.88	1390.72	1354.03	972.754	945.608	1116.2	886.533	784.928	718.674	1530.75	1459.1	1020.67	963.918	985.037	1069.43	0.16337	0.999822	0.0984024	0.904216	0.479307	0.00104982	0.0433407	0.892803	0.988062	4.21474e-13	0.516292	0.00117875	0.746896	7.38469e-08	0.334068	0.0271937
LOC_Os01g46530.1	0	0	0	0	0	0	0	0	0	0	0	0	0	0	0	0	0	0	0	0	0	0	0	0	0	0	0	0	0	0	0	0	0	0	0	0	0	0	0	0	0	0	0	0	0	0	0	0	0	0	0	0	0	0	0	0	0	0	0	0	0	0	0	0	0	0	0	0	0	0	0	0	NA	NA	NA	NA	NA	NA	NA	NA	NA	NA	NA	NA	NA	NA	NA	NA
LOC_Os01g46540.1	0	0	0	0	0	0	0	1	0	0	0	0	0	0	0	0	0	0	0	0	0	0	0	0	0	0	0	0	0	0	0	0	0	1	0	0	0	0	0	0	0	0	0	1.10567	0	0	0	0	0	0	0	0	0	0	0	0	0	0	0	0	0	0	0	0	0	0	0	0	0	0.930422	0	0	0.308079	NA	1.27422	NA	-0.193936	NA	0.062448	NA	-0.252075	NA	-0.298409	NA	-0.315948	NA	0.600892	NA
LOC_Os01g46554.1	0	0	0	0	0	0	0	0	0	0	0	2	0	0	0	0	0	0	0	0	0	0	0	0	0	0	0	0	0	0	0	0	0	0	0	0	0	0	0	0	0	0	0	0	0	0	0	1.62299	0	0	0	0	0	0	0	0	0	0	0	0	0	0	0	0	0	0	0	0	0	0	0	0	0.307979	NA	0.3124	NA	-1.86045	NA	-1.60409	NA	-0.252101	NA	-0.29846	NA	-0.315948	NA	-0.360905	NA
LOC_Os01g46570.1	836	265	280	173	257	328	158	150	220	454	223	200	472	321	330	232	183	290	178	221	130	631	541	400	307	295	265	175	98	76	965	851	133	190	380	315	575.799	249.398	267.554	205.462	313.07	266.666	162.439	165.85	229.743	515.228	202.328	162.299	345.088	350.943	230.449	231.311	168.096	301.221	209.843	289.132	148.575	591.765	582.786	413.128	347.251	278.954	234.757	180.609	109.111	111.015	888.792	678.891	157.482	176.78	313.496	325.165	-0.478167	0.999822	-0.970812	0.476046	0.0762662	0.929677	-0.326708	0.748605	1.29471	0.0145545	0.411212	0.589388	2.10519	3.91298e-05	1.02286	0.0700538
LOC_Os01g46570.2	663	205	227	138	216	268	115	126	175	372	185	170	383	265	264	175	145	250	132	173	101	516	423	336	241	229	215	138	73	60	786	718	107	156	312	246	456.645	192.931	216.91	163.894	263.125	217.885	118.231	139.314	182.75	422.169	167.85	137.954	280.019	289.719	184.359	174.481	133.191	259.674	155.614	226.334	115.431	483.916	455.672	347.027	272.597	216.544	190.463	142.423	81.2762	87.6432	723.928	572.79	126.696	145.146	257.397	253.938	-0.427765	0.999822	-0.978358	0.480595	0.052791	0.953967	-0.357571	0.723821	1.37232	0.0103258	0.450779	0.552973	2.19181	2.48128e-05	1.07385	0.0604822
LOC_Os01g46570.3	744	238	248	147	231	271	140	133	191	391	196	182	420	275	289	209	160	254	160	194	111	552	468	346	274	267	230	155	87	66	837	752	118	173	338	274	512.434	223.988	236.977	174.583	281.398	220.324	143.933	147.054	199.459	443.732	177.831	147.692	307.07	300.652	201.818	208.38	146.969	263.828	188.623	253.808	126.86	517.677	504.148	357.356	309.924	252.477	203.751	159.968	96.8634	96.4075	770.901	599.913	139.721	160.963	278.846	282.842	-0.527115	0.999822	-0.990383	0.449198	0.0756873	0.929725	-0.310998	0.762608	1.27757	0.0153277	0.428747	0.566201	2.0953	3.85154e-05	1.03019	0.0664124
LOC_Os01g46590.1	518	345	446	276	241	518	330	324	346	290	360	447	442	260	472	335	410	324	388	316	386	468	390	408	380	484	466	350	404	252	432	575	338	425	475	420	356.775	324.688	426.176	327.789	293.579	421.137	339.271	358.236	361.323	329.111	326.628	362.737	323.155	284.253	329.612	334.006	376.608	336.537	457.411	413.419	441.152	438.9	420.123	421.39	429.822	457.674	412.818	361.218	449.803	368.101	397.884	458.71	400.217	395.43	391.87	433.553	-0.0744838	0.999822	-0.0637542	0.940695	-0.117088	0.499774	0.0392091	0.899339	-0.0355358	0.84169	-0.0138488	0.953227	0.0932002	0.539603	0.0472151	0.792676
LOC_Os01g46590.2	515	345	446	276	241	518	330	322	344	290	360	447	442	260	472	335	410	322	388	314	386	468	390	408	377	483	466	350	402	252	432	575	338	424	475	420	354.709	324.688	426.176	327.789	293.579	421.137	339.271	356.024	359.234	329.111	326.628	362.737	323.155	284.253	329.612	334.006	376.608	334.46	457.411	410.802	441.152	438.9	420.123	421.39	426.428	456.728	412.818	361.218	447.576	368.101	397.884	458.71	400.217	394.499	391.87	433.553	-0.0716454	0.999822	-0.0667655	0.937402	-0.117087	0.499709	0.0363912	0.907961	-0.0327222	0.855352	-0.0157398	0.945933	0.0959777	0.526515	0.0488903	0.784594
LOC_Os01g46580.1	846	504	503	442	464	788	504	484	506	403	489	516	708	425	781	472	500	441	468	410	465	596	539	503	418	573	571	483	460	384	509	628	550	611	741	521	582.687	474.327	480.642	524.937	565.232	640.648	518.159	535.142	528.409	457.35	443.669	418.73	517.632	464.644	545.397	470.599	459.278	458.064	551.722	536.398	531.44	558.942	580.632	519.508	472.804	541.833	505.835	498.481	512.151	560.917	468.803	500.992	651.24	568.488	611.317	537.812	0.170885	0.999822	0.0363479	0.972165	0.216781	0.114336	0.0744233	0.762032	0.0346334	0.831035	-0.0897158	0.623613	0.0408907	0.781172	0.132647	0.345005
LOC_Os01g46600.1	43	20	7	3	1	8	5	2	5	69	33	57	33	31	23	13	24	26	40	48	2	146	19	4	27	14	8	7	7	2	189	167	1	42	150	4	29.6165	18.8225	6.68885	3.56292	1.21817	6.50404	5.14046	2.21133	5.22143	78.3056	29.9409	46.2551	24.1269	33.8917	16.0616	12.9614	22.0453	27.0061	47.1558	62.7978	2.28576	136.922	20.4675	4.13128	30.5399	13.2385	7.08701	7.22436	7.79361	2.92144	174.074	133.225	1.18407	39.0777	123.748	4.12908	-2.25901	0.944788	-2.13391	0.579151	-1.0624	0.502451	-1.31574	0.539526	0.528882	0.733749	-1.14598	0.51566	4.09069	0.0012308	3.2056	0.0184051
LOC_Os01g46610.1	17120	8635	10189	9636	9680	13258	9317	10933	9249	17232	15490	18212	28891	21477	31543	15398	14962	15488	5449	5833	5819	18474	14966	13223	10104	11493	13051	5449	4327	2958	18916	22657	7461	11943	14674	13434	11791.5	8126.61	9736.11	11444.1	11791.9	10778.8	9578.74	12088.2	9658.6	19556	14054.1	14778.9	21122.8	23480.4	22027.5	15352.3	13743.4	16087.3	6423.79	7631.24	6650.43	17325.3	16122	13657	11428.7	10867.9	11561.6	5623.65	4817.56	4320.81	17422.2	18074.8	8834.37	11112	12105.9	13867.5	0.197802	0.999822	0.0789927	0.961171	0.461555	0.0515794	-0.0988434	0.829764	1.1859	1.6115e-08	0.709531	0.00371471	1.5864	1.5182e-14	1.32874	1.94479e-10
LOC_Os01g46620.1	0	0	0	0	0	1	0	0	2	2	2	0	0	1	6	0	0	4	0	2	0	0	1	0	0	3	0	0	0	0	2	0	0	0	1	0	0	0	0	0	0	0.813005	0	0	2.08857	2.26973	1.8146	0	0	1.09328	4.18999	0	0	4.15478	0	2.61658	0	0	1.07724	0	0	2.83682	0	0	0	0	1.84206	0	0	0	0.824989	0	1.27004	NA	2.15384	NA	0.388364	NA	0.0286136	NA	-1.24459	NA	0.142425	NA	1.50089	NA	0.60085	NA
LOC_Os01g46626.1	0	0	0	0	0	0	0	0	0	0	0	0	0	0	0	0	0	0	0	0	0	0	0	0	0	0	0	0	0	0	0	0	0	0	0	0	0	0	0	0	0	0	0	0	0	0	0	0	0	0	0	0	0	0	0	0	0	0	0	0	0	0	0	0	0	0	0	0	0	0	0	0	NA	NA	NA	NA	NA	NA	NA	NA	NA	NA	NA	NA	NA	NA	NA	NA
LOC_Os01g46632.1	0	0	0	0	0	0	0	0	0	0	0	0	0	0	0	0	0	0	0	0	0	0	0	0	0	0	0	0	0	0	0	0	0	0	0	0	0	0	0	0	0	0	0	0	0	0	0	0	0	0	0	0	0	0	0	0	0	0	0	0	0	0	0	0	0	0	0	0	0	0	0	0	NA	NA	NA	NA	NA	NA	NA	NA	NA	NA	NA	NA	NA	NA	NA	NA
LOC_Os01g46640.1	0	0	0	0	0	0	0	0	0	0	0	0	0	0	0	0	0	0	0	0	0	0	0	0	0	0	0	0	0	0	0	0	0	0	0	0	0	0	0	0	0	0	0	0	0	0	0	0	0	0	0	0	0	0	0	0	0	0	0	0	0	0	0	0	0	0	0	0	0	0	0	0	NA	NA	NA	NA	NA	NA	NA	NA	NA	NA	NA	NA	NA	NA	NA	NA
LOC_Os01g46650.1	2	5	4	0	1	4	0	0	0	8	2	1	8	5	8	3	1	0	1	4	1	1	6	3	4	0	0	1	0	0	0	6	2	0	0	4	1.37751	4.70562	3.8222	0	1.21817	3.25202	0	0	0	9.07891	1.8146	0.811493	5.84895	5.4664	5.58665	2.99109	0.918555	0	1.17889	5.23315	1.14288	0.937822	6.46343	3.09846	4.52444	0	0	1.03205	0	0	0	4.78654	2.36815	0	0	4.12908	-1.05069	0.999822	-4.06645	0.39722	0.566929	0.799148	-1.54248	0.609345	0.483587	0.821135	-0.802714	NA	2.50375	0.248723	1.6285	0.520208
LOC_Os01g46660.1	0	0	0	0	0	0	0	0	0	0	0	0	2	0	2	0	0	0	0	0	0	0	0	0	0	0	2	0	0	0	1	0	0	0	0	0	0	0	0	0	0	0	0	0	0	0	0	0	1.46224	0	1.39666	0	0	0	0	0	0	0	0	0	0	0	1.77175	0	0	0	0.921028	0	0	0	0	0	0.308391	NA	0.312762	NA	2.4646	NA	0.0623273	NA	-0.252146	NA	1.41683	NA	0.645798	NA	-0.36093	NA
LOC_Os01g46670.1	0	0	0	0	0	0	0	0	0	0	0	0	0	0	0	0	0	0	0	0	0	0	0	0	0	0	0	0	0	0	0	0	0	0	0	0	0	0	0	0	0	0	0	0	0	0	0	0	0	0	0	0	0	0	0	0	0	0	0	0	0	0	0	0	0	0	0	0	0	0	0	0	NA	NA	NA	NA	NA	NA	NA	NA	NA	NA	NA	NA	NA	NA	NA	NA
LOC_Os01g46680.1	0	0	0	0	0	0	0	0	0	0	0	0	0	0	0	0	0	0	0	0	0	0	0	0	0	0	0	0	0	0	0	0	0	0	0	0	0	0	0	0	0	0	0	0	0	0	0	0	0	0	0	0	0	0	0	0	0	0	0	0	0	0	0	0	0	0	0	0	0	0	0	0	NA	NA	NA	NA	NA	NA	NA	NA	NA	NA	NA	NA	NA	NA	NA	NA
LOC_Os01g46690.1	0	0	0	0	1	0	4	0	0	0	0	0	0	0	5	2	0	0	2	0	0	0	0	0	1	0	1	0	0	0	0	2	0	1	0	0	0	0	0	0	1.21817	0	4.11237	0	0	0	0	0	0	0	3.49166	1.99406	0	0	2.35779	0	0	0	0	0	1.13111	0	0.885876	0	0	0	0	1.59551	0	0.930422	0	0	1.26989	NA	3.12933	NA	2.75696	NA	1.93852	NA	-2.07734	NA	-0.231614	NA	1.33499	NA	0.600906	NA
LOC_Os01g46700.1	2088	1645	1619	1128	1050	1834	1390	1082	1448	1285	1633	1784	1787	1079	2020	1281	1588	1292	1356	1137	1403	1646	1326	1381	1268	1674	1787	1383	1513	1056	1875	2590	1338	1559	1759	1480	1438.12	1548.15	1547.04	1339.66	1279.08	1491.05	1429.05	1196.33	1512.13	1458.3	1481.62	1447.7	1306.51	1179.65	1410.63	1277.2	1458.67	1341.99	1598.58	1487.52	1603.46	1543.65	1428.42	1426.32	1434.25	1582.95	1583.06	1427.33	1684.53	1542.52	1726.93	2066.19	1584.29	1450.53	1451.16	1527.76	-0.139031	0.999822	-0.130735	0.744771	-0.169145	0.18282	-0.105278	0.590351	-0.0924988	0.476282	-0.027411	0.883942	0.210569	0.0600768	-0.0715111	0.598867
LOC_Os01g46710.1	4405	3614	3476	2473	2471	3608	2859	1971	2963	2629	3258	3570	3615	2496	4128	2628	3208	2535	2653	2626	2909	2987	2308	2698	2745	3332	3170	3141	3088	2279	3318	4489	2620	3052	3353	2743	3033.97	3401.23	3321.49	2937.04	3010.1	2933.32	2939.32	2179.27	3094.22	2983.56	2955.98	2897.03	2643	2728.83	2882.71	2620.2	2946.73	2633.09	3127.61	3435.56	3324.64	2801.27	2486.27	2786.55	3104.89	3150.76	2808.23	3241.68	3438.09	3328.98	3055.97	3581.13	3102.27	2839.65	2766.19	2831.52	-0.135435	0.999822	-0.247699	0.244182	-0.098047	0.463071	-0.107518	0.559807	-0.292018	0.00613135	-0.125643	0.372256	-0.0387261	0.756618	-0.246431	0.0272113
LOC_Os01g46720.1	19742	22146	2306	4252	4740	2288	7125	13195	4064	6812	2671	4203	12270	4394	5702	2437	2507	2665	4239	16647	3656	2068	1711	1774	7933	4791	1712	5293	2134	1583	1955	2806	1824	1565	2242	1428	13597.4	20842.2	2203.5	5049.85	5774.13	1860.16	7325.16	14589.3	4243.98	7730.69	2423.39	3410.71	8970.83	4803.87	3981.88	2429.77	2302.82	2768.12	4997.33	21779.1	4178.37	1939.41	1843.16	1832.22	8973.09	4530.41	1516.62	5462.65	2375.94	2312.32	1800.61	2238.51	2159.75	1456.11	1849.63	1474.08	-1.5306	0.644052	-0.486275	0.912632	0.388568	0.706063	-0.854711	0.497219	-2.46283	0.000778822	-1.0433	0.277035	-0.71161	0.378487	-1.08663	0.183726
LOC_Os01g46730.1	0	0	0	0	0	0	0	0	0	0	0	0	0	0	0	0	0	0	0	0	0	2	0	0	0	0	0	0	0	0	0	0	0	0	0	0	0	0	0	0	0	0	0	0	0	0	0	0	0	0	0	0	0	0	0	0	0	1.87564	0	0	0	0	0	0	0	0	0	0	0	0	0	0	0.308247	NA	0.312622	NA	-0.193961	NA	0.0623973	NA	1.49726	NA	-0.298506	NA	-0.315948	NA	-0.360905	NA
LOC_Os01g46740.1	0	0	0	0	0	0	0	0	1	0	0	0	0	2	1	2	2	3	2	2	4	4	0	0	0	3	0	0	0	1	0	0	0	0	5	0	0	0	0	0	0	0	0	0	1.04429	0	0	0	0	2.18656	0.698331	1.99406	1.83711	3.11608	2.35779	2.61658	4.57152	3.75129	0	0	0	2.83682	0	0	0	1.46072	0	0	0	0	4.12495	0	0.30835	NA	1.27456	NA	2.42931	NA	3.73928	NA	-1.33224	NA	-1.74102	NA	-1.27779	NA	1.71158	NA
LOC_Os01g46750.1	1750	1292	1276	1042	939	1404	1081	1170	1256	1069	1254	1442	1817	1333	1878	1395	1633	1153	1081	918	856	1308	1070	1214	1228	1559	1658	1273	946	694	1465	1502	882	1724	1983	1702	1205.32	1215.93	1219.28	1237.52	1143.86	1141.46	1111.37	1293.63	1311.62	1213.17	1137.75	1170.17	1328.44	1457.34	1311.47	1390.86	1500	1197.62	1274.38	1201.01	978.306	1226.67	1152.65	1253.84	1389	1474.2	1468.78	1313.8	1053.25	1013.74	1349.31	1198.23	1044.35	1604.05	1635.95	1756.92	-0.0478113	0.999822	0.0297209	0.977037	0.217907	0.1106	0.216497	0.232415	0.0737926	0.621735	0.327767	0.0228208	0.0865763	0.531337	0.560975	3.92302e-06
LOC_Os01g46750.2	1680	1216	1201	989	894	1335	1023	1123	1185	1002	1192	1379	1720	1260	1776	1295	1547	1080	1015	854	807	1232	992	1166	1173	1477	1578	1200	893	641	1391	1408	834	1623	1874	1569	1157.11	1144.41	1147.62	1174.58	1089.05	1085.36	1051.74	1241.66	1237.48	1137.13	1081.5	1119.05	1257.53	1377.53	1240.24	1291.16	1421.01	1121.79	1196.58	1117.28	922.305	1155.4	1068.62	1204.27	1326.79	1396.66	1397.91	1238.46	994.242	936.322	1281.15	1123.24	987.517	1510.08	1546.03	1619.63	-0.0430897	0.999822	0.0334653	0.974305	0.214548	0.123671	0.200835	0.288587	0.0839043	0.576579	0.349656	0.0158621	0.0968944	0.486039	0.558202	6.636e-06
LOC_Os01g46750.3	1102	843	824	695	596	920	666	703	860	699	822	944	1218	899	1248	903	1054	759	710	585	548	866	689	826	782	991	1087	863	652	482	999	1046	580	1127	1241	1133	759.008	793.368	787.374	825.41	726.03	747.965	684.71	777.283	898.086	793.27	745.8	766.05	890.503	982.859	871.517	900.319	968.157	788.369	837.015	765.348	626.299	812.153	742.217	853.109	884.527	937.097	962.947	890.661	725.919	704.067	920.107	834.454	686.763	1048.59	1023.81	1169.56	-0.0251292	0.999822	0.0128263	0.991712	0.250871	0.0982372	0.205976	0.333475	0.112193	0.48993	0.322426	0.0511317	0.0731077	0.644034	0.479162	0.000623762
LOC_Os01g46750.4	1424	1024	1000	810	746	1095	851	989	968	810	976	1140	1419	1033	1468	1102	1310	900	846	715	656	1030	833	956	975	1217	1304	971	716	527	1131	1176	696	1375	1580	1325	980.787	963.712	955.551	961.989	908.756	890.241	874.907	1093.5	1010.87	919.24	885.524	925.102	1037.46	1129.36	1025.15	1098.73	1203.31	934.825	997.344	935.426	749.73	965.956	897.34	987.375	1102.83	1150.8	1155.18	1002.12	797.175	769.8	1041.68	938.162	824.115	1279.33	1303.48	1367.76	-0.0718336	0.999822	0.0382113	0.970884	0.224421	0.111877	0.246562	0.169619	0.0886592	0.560898	0.346713	0.0194923	0.12503	0.368593	0.617587	7.39583e-07
LOC_Os01g46760.1	259	98	36	86	151	126	54	9	89	706	1431	1102	826	562	1239	665	375	698	44	47	42	126	135	89	118	51	48	34	10	20	255	276	71	51	186	11	178.388	92.2302	34.3998	102.137	183.944	102.439	55.517	9.95099	92.9415	801.214	1298.34	894.265	603.905	614.423	865.232	663.026	344.458	725.009	51.8713	61.4895	48.001	118.166	145.427	91.9209	133.471	48.226	42.522	35.0898	11.1337	29.2144	234.862	220.181	84.0692	47.4515	153.448	11.355	0.34497	0.999822	-0.946843	0.722871	-0.522879	0.597137	-0.78931	0.54097	1.14008	0.166077	0.471727	0.686414	2.83988	0.0001813	1.49811	0.0742386
LOC_Os01g46770.1	0	0	0	0	0	0	0	0	0	0	0	0	0	0	0	0	0	0	0	0	0	0	0	0	0	0	1	0	0	0	0	0	0	0	0	0	0	0	0	0	0	0	0	0	0	0	0	0	0	0	0	0	0	0	0	0	0	0	0	0	0	0	0.885876	0	0	0	0	0	0	0	0	0	0.30818	NA	0.312627	NA	-0.193961	NA	0.0623973	NA	-0.252126	NA	0.663286	NA	-0.315948	NA	-0.360905	NA
LOC_Os01g46780.1	0	0	0	0	0	0	0	1	0	0	0	0	0	0	0	0	0	0	0	0	0	0	0	0	0	0	0	0	0	0	0	0	0	0	0	0	0	0	0	0	0	0	0	1.10567	0	0	0	0	0	0	0	0	0	0	0	0	0	0	0	0	0	0	0	0	0	0	0	0	0	0	0	0	0.308054	NA	1.27417	NA	-0.193936	NA	0.062448	NA	-0.252075	NA	-0.298409	NA	-0.315923	NA	-0.360854	NA
LOC_Os01g46790.1	2	0	0	0	0	0	0	0	0	0	0	2	0	0	0	0	0	0	0	0	0	0	0	0	0	0	0	0	0	0	0	1	0	0	0	0	1.37751	0	0	0	0	0	0	0	0	0	0	1.62299	0	0	0	0	0	0	0	0	0	0	0	0	0	0	0	0	0	0	0	0.797757	0	0	0	0	-1.26811	NA	-1.26372	NA	-1.86058	NA	-1.60422	NA	-0.252267	NA	-0.298626	NA	0.645632	NA	-0.361096	NA
LOC_Os01g46800.1	63	37	14	135	69	54	135	194	118	111	112	208	282	316	463	388	460	283	45	39	10	133	147	156	145	225	295	46	25	26	150	87	76	374	321	246	43.3916	34.8216	13.3777	160.332	84.0539	43.9023	138.793	214.499	123.226	125.97	101.617	168.791	206.176	345.476	323.327	386.848	422.535	293.951	53.0502	51.0232	11.4288	124.73	158.354	161.12	164.011	212.762	261.333	47.4744	27.8343	37.9787	138.154	69.4049	89.9896	347.978	264.821	253.938	1.63412	0.026368	2.36639	2.07203e-05	1.14045	0.0266649	1.47606	0.00859589	1.94845	8.04481e-05	2.47251	1.61017e-06	1.39095	0.00534997	2.93398	1.22836e-09
LOC_Os01g46810.1	2787	1524	2492	1474	2036	2939	1571	1295	1599	1231	1291	1457	2819	1514	2023	1382	1261	1100	1976	1853	1157	3268	2966	2554	2639	2653	2168	1894	1121	747	3681	4349	1801	2496	3033	2129	1919.56	1434.27	2381.23	1750.58	2480.2	2389.42	1615.13	1431.84	1669.81	1397.02	1171.32	1182.35	2061.03	1655.23	1412.72	1377.9	1158.3	1142.56	2329.49	2424.26	1322.31	3064.8	3195.09	2637.82	2985	2508.7	1920.58	1954.71	1248.09	1091.16	3390.31	3469.45	2132.52	2322.33	2502.19	2197.7	0.207224	0.999822	-0.281948	0.800978	0.451849	0.151958	-0.0276559	0.971849	0.550512	0.0547543	0.287141	0.44879	1.06585	7.62689e-05	0.70879	0.0143386
LOC_Os01g46820.1	84	85	32	52	25	64	53	41	63	80	145	152	47	45	93	86	63	63	60	43	47	19	16	9	17	29	35	29	66	59	9	4	37	21	14	23	57.8554	79.9956	30.5776	61.7573	30.4543	52.0323	54.4889	45.3323	65.79	90.7891	131.558	123.347	34.3626	49.1976	64.9448	85.7447	57.869	65.4378	70.7336	56.2564	53.7154	17.8186	17.2358	9.29537	19.2289	27.4226	31.0057	29.9295	73.4826	86.1825	8.28926	3.19103	43.8107	19.5389	11.5498	23.7422	-0.222024	0.999822	-0.0245097	0.996406	-1.21964	0.0477738	-0.727412	0.430536	-2.02505	0.000857059	-1.21318	0.092368	-1.82898	0.00196626	-1.79139	0.00398372
LOC_Os01g46830.1	0	0	0	0	0	0	0	0	0	0	0	0	0	0	0	0	0	0	0	0	0	0	0	0	0	0	0	0	0	0	0	0	0	0	0	0	0	0	0	0	0	0	0	0	0	0	0	0	0	0	0	0	0	0	0	0	0	0	0	0	0	0	0	0	0	0	0	0	0	0	0	0	NA	NA	NA	NA	NA	NA	NA	NA	NA	NA	NA	NA	NA	NA	NA	NA
LOC_Os01g46840.1	93	51	71	41	63	80	75	32	53	69	124	114	137	77	142	110	109	65	54	48	58	116	112	83	54	77	93	42	53	58	109	181	78	83	107	75	64.0542	47.9974	67.8441	48.6933	76.7448	65.0404	77.107	35.3813	55.3472	78.3056	112.505	92.5102	100.163	84.1826	99.163	109.673	100.123	67.5152	63.6603	62.7978	66.2871	108.787	120.651	85.724	61.0799	72.8118	82.3865	43.3462	59.0088	84.7218	100.392	144.394	92.3577	77.2251	88.2738	77.4202	0.0803796	0.999822	-0.0981468	0.968567	0.00157631	0.997199	-0.0329604	0.965866	0.708509	0.0195731	0.17067	0.714814	0.879139	0.00259459	0.399954	0.234102
LOC_Os01g46850.1	0	0	0	0	0	0	0	0	0	1	0	0	0	0	0	0	0	0	0	0	0	0	0	0	0	0	0	0	0	0	0	0	0	0	0	0	0	0	0	0	0	0	0	0	0	1.13486	0	0	0	0	0	0	0	0	0	0	0	0	0	0	0	0	0	0	0	0	0	0	0	0	0	0	0.308054	NA	0.312474	NA	-1.15566	NA	-0.899298	NA	-0.252101	NA	-0.29846	NA	-0.315948	NA	-0.360905	NA
LOC_Os01g46860.1	1	6	1	0	2	0	1	0	2	6	1	1	0	2	2	0	2	0	9	0	0	0	2	0	0	4	3	0	0	1	2	0	2	3	4	0	0.688755	5.64675	0.955551	0	2.43634	0	1.02809	0	2.08857	6.80918	0.907299	0.811493	0	2.18656	1.39666	0	1.83711	0	10.61	0	0	0	2.15448	0	0	3.78243	2.65763	0	0	1.46072	1.84206	0	2.36815	2.79127	3.29996	0	-1.65452	NA	-1.20097	NA	-1.26646	0.659383	-2.14154	0.597582	-2.34363	0.361981	-0.707499	NA	1.67922	0.540878	2.2701	0.417536
LOC_Os01g46870.1	0	0	0	0	0	0	0	0	0	0	0	0	0	0	0	0	0	0	0	0	0	0	0	0	0	0	0	0	0	0	0	0	0	0	0	0	0	0	0	0	0	0	0	0	0	0	0	0	0	0	0	0	0	0	0	0	0	0	0	0	0	0	0	0	0	0	0	0	0	0	0	0	NA	NA	NA	NA	NA	NA	NA	NA	NA	NA	NA	NA	NA	NA	NA	NA
LOC_Os01g46880.1	0	0	0	0	0	0	0	0	0	0	0	0	0	0	0	0	0	0	0	0	0	0	0	0	0	0	0	0	0	0	0	0	0	0	0	0	0	0	0	0	0	0	0	0	0	0	0	0	0	0	0	0	0	0	0	0	0	0	0	0	0	0	0	0	0	0	0	0	0	0	0	0	NA	NA	NA	NA	NA	NA	NA	NA	NA	NA	NA	NA	NA	NA	NA	NA
LOC_Os01g46890.1	0	0	0	0	0	0	0	0	0	0	0	0	0	0	0	0	0	0	0	0	0	0	0	0	0	2	0	0	0	1	0	0	0	0	1	0	0	0	0	0	0	0	0	0	0	0	0	0	0	0	0	0	0	0	0	0	0	0	0	0	0	1.89122	0	0	0	1.46072	0	0	0	0	0.824989	0	0.308127	NA	0.31262	NA	-0.193961	NA	0.0623973	NA	-0.252148	NA	1.50694	NA	-1.27767	NA	-0.360854	NA
LOC_Os01g46900.1	0	0	0	0	0	0	0	0	0	0	0	0	0	0	0	0	0	0	0	0	0	0	0	0	0	0	0	0	0	0	0	0	0	0	0	0	0	0	0	0	0	0	0	0	0	0	0	0	0	0	0	0	0	0	0	0	0	0	0	0	0	0	0	0	0	0	0	0	0	0	0	0	NA	NA	NA	NA	NA	NA	NA	NA	NA	NA	NA	NA	NA	NA	NA	NA
LOC_Os01g46910.1	2	0	1	0	0	1	0	4	0	0	0	0	0	1	1	0	0	0	0	1	0	2	0	0	0	1	0	0	1	0	3	3	0	2	2	0	1.37751	0	0.955551	0	0	0.813005	0	4.42266	0	0	0	0	0	1.09328	0.698331	0	0	0	0	1.30829	0	1.87564	0	0	0	0.945608	0	0	1.11337	0	2.76309	2.39327	0	1.86084	1.64998	0	-1.06488	NA	0.887506	NA	1.73911	NA	0.0623539	NA	0.564138	NA	-0.298521	NA	2.03309	NA	1.47175	NA
LOC_Os01g46920.1	4	3	5	1	3	6	3	2	5	1	0	1	3	1	1	1	0	2	3	2	2	2	3	3	4	2	2	2	3	3	2	4	1	3	4	3	2.75502	2.82337	4.77775	1.18764	3.65452	4.87803	3.08428	2.21133	5.22143	1.13486	0	0.811493	2.19336	1.09328	0.698331	0.997031	0	2.07739	3.53668	2.61658	2.28576	1.87564	3.23172	3.09846	4.52444	1.89122	1.77175	2.0641	3.34012	4.38216	1.84206	3.19103	1.18407	2.79127	3.29996	3.09681	-0.00600413	0.999822	0.0505536	0.995118	1.10778	0.567459	0.662711	0.846668	-0.0544952	0.968184	-0.0939345	NA	-0.545613	0.63194	-0.0454777	0.973557
LOC_Os01g46926.1	3183	2572	2626	1917	1786	3129	2219	2401	2589	923	1046	1080	1506	1001	1317	898	1084	843	1855	1788	2156	1910	1802	2116	1759	1858	2104	2576	2410	1970	2079	2677	2084	2550	2716	2066	2192.31	2420.57	2509.28	2276.71	2175.65	2543.89	2281.34	2654.7	2703.66	1047.48	949.034	876.413	1101.07	1094.37	919.702	895.334	995.714	875.62	2186.85	2339.22	2464.05	1791.24	1941.18	2185.45	1989.62	1756.94	1863.88	2658.57	2683.23	2877.62	1914.82	2135.6	2467.61	2372.58	2240.67	2132.67	-0.0241935	0.999822	0.101643	0.858122	0.117245	0.440786	-0.0520188	0.843027	-0.24054	0.0496752	-0.317648	0.021928	-0.33524	0.00377637	-0.284423	0.021362
LOC_Os01g46926.2	3179	2570	2626	1915	1785	3126	2219	2397	2588	923	1046	1079	1505	999	1311	894	1082	842	1855	1788	2155	1909	1799	2112	1755	1858	2103	2571	2409	1970	2074	2674	2082	2543	2710	2062	2189.55	2418.69	2509.28	2274.33	2174.44	2541.45	2281.34	2650.28	2702.61	1047.48	949.034	875.601	1100.33	1092.19	915.512	891.346	993.877	874.581	2186.85	2339.22	2462.91	1790.3	1937.95	2181.31	1985.1	1756.94	1863	2653.41	2682.11	2877.62	1910.21	2133.2	2465.24	2366.06	2235.72	2128.54	-0.0245003	0.999822	0.101554	0.859005	0.11435	0.455924	-0.0551936	0.832301	-0.242325	0.0483026	-0.318792	0.0217166	-0.336206	0.00374591	-0.286654	0.0205424
LOC_Os01g46932.1	424	290	367	270	270	421	339	383	317	217	248	244	470	284	341	275	322	204	279	241	270	428	412	402	332	355	460	306	279	240	471	454	291	424	512	429	292.032	272.926	350.687	320.663	328.906	342.275	348.524	423.47	331.039	246.265	225.01	198.004	343.626	310.492	238.131	274.184	295.775	211.894	328.911	315.297	308.578	401.388	443.822	415.193	375.528	335.691	407.503	315.808	310.631	350.573	433.804	362.182	344.565	394.499	422.394	442.844	0.118242	0.999822	0.269169	0.546582	0.417049	0.0167793	0.231415	0.385181	0.403095	0.0133295	0.232057	0.2651	0.22779	0.175933	0.369104	0.02864
LOC_Os01g46932.2	318	187	269	189	188	309	217	290	231	151	174	178	301	195	244	203	214	144	190	170	178	294	290	288	242	245	342	224	202	176	321	318	201	306	356	280	219.024	175.99	257.043	224.464	229.016	251.219	223.096	320.643	241.23	171.364	157.87	144.446	220.067	213.19	170.393	202.397	196.571	149.572	223.99	222.409	203.433	275.72	312.399	297.452	273.728	231.674	302.97	231.18	224.901	257.087	295.65	253.687	237.999	284.709	293.696	289.035	0.115459	0.999822	0.265875	0.608102	0.350542	0.0749098	0.218255	0.473378	0.44632	0.0116612	0.316201	0.146828	0.148426	0.438257	0.286188	0.128457
LOC_Os01g46940.1	0	0	0	0	0	0	0	0	0	0	0	0	0	0	0	0	0	0	0	0	0	0	0	0	0	0	0	0	0	0	0	2	0	0	0	0	0	0	0	0	0	0	0	0	0	0	0	0	0	0	0	0	0	0	0	0	0	0	0	0	0	0	0	0	0	0	0	1.59551	0	0	0	0	0.308242	NA	0.312619	NA	-0.193961	NA	0.0623973	NA	-0.252101	NA	-0.29846	NA	1.32887	NA	-0.360948	NA
LOC_Os01g46950.1	18	20	4	6	9	7	5	4	12	3	9	3	6	1	2	3	1	2	16	12	12	2	2	6	7	9	7	13	11	4	3	3	9	5	3	0	12.3976	18.8225	3.8222	7.12585	10.9635	5.69104	5.14046	4.42266	12.5314	3.40459	8.16569	2.43448	4.38672	1.09328	1.39666	2.99109	0.918555	2.07739	18.8623	15.6995	13.7146	1.87564	2.15448	6.19692	7.91776	8.51047	6.20113	13.4167	12.2471	5.84288	2.76309	2.39327	10.6567	4.65211	2.47497	0	-0.585391	0.999822	-0.665522	0.853018	-0.97254	0.401129	-1.24367	0.459443	-2.2468	0.00833198	-1.09672	0.254066	-1.09913	0.194427	-2.13529	0.0254894
LOC_Os01g46970.1	83	50	58	30	42	60	28	34	31	21	20	25	48	24	41	22	11	16	34	32	36	88	83	65	60	48	28	43	26	12	121	154	52	28	102	26	57.1667	47.0562	55.4219	35.6292	51.1632	48.7803	28.7866	37.5926	32.3729	23.8321	18.146	20.2873	35.0937	26.2387	28.6316	21.9347	10.1041	16.6191	40.0824	41.8652	41.1437	82.5283	89.4108	67.1333	67.8666	45.3892	24.8045	44.3782	28.9477	17.5286	111.444	122.855	61.5718	26.0518	84.1489	26.839	-0.234859	0.999822	-0.69586	0.616056	0.542574	0.354617	-0.356038	0.714897	0.957849	0.0386639	0.154857	0.835707	1.68774	0.000147323	0.583626	0.264449
LOC_Os01g46970.2	83	50	58	28	40	62	28	34	29	18	19	24	50	24	41	22	11	16	32	32	36	88	77	64	60	48	28	40	26	12	120	150	52	26	101	26	57.1667	47.0562	55.4219	33.2539	48.7269	50.4063	28.7866	37.5926	30.2843	20.4276	17.2387	19.4758	36.556	26.2387	28.6316	21.9347	10.1041	16.6191	37.7246	41.8652	41.1437	82.5283	82.9474	66.1004	67.8666	45.3892	24.8045	41.2821	28.9477	17.5286	110.523	119.664	61.5718	24.191	83.3239	26.839	-0.266729	0.999822	-0.726858	0.586913	0.686694	0.224665	-0.235664	0.829234	0.940295	0.0436366	0.182975	0.803175	1.71836	0.000118982	0.606275	0.246678
LOC_Os01g46980.1	5513	3622	3703	2956	3101	4410	3189	3554	3274	2859	3034	3033	4660	3209	4369	3256	3213	2896	2514	2394	2649	4348	3762	3787	3044	3702	4002	2677	2469	1771	4383	4604	2909	3308	4052	3354	3797.11	3408.75	3538.4	3510.67	3777.55	3585.35	3278.59	3929.54	3418.99	3244.58	2752.74	2461.26	3407.02	3508.34	3051.01	3246.33	2951.32	3008.06	2963.74	3132.04	3027.49	4077.65	4052.57	3911.29	3443.1	3500.64	3545.28	2762.8	2748.92	2586.94	4036.87	3672.87	3444.47	3077.84	3342.86	3462.23	0.0167165	0.999822	-0.016429	0.986531	0.237523	0.0233237	0.123565	0.444955	0.400538	2.75213e-05	0.201473	0.0916238	0.461735	1.27299e-06	0.28661	0.00486793
LOC_Os01g46984.1	0	0	0	0	0	0	0	0	0	0	0	0	0	0	0	0	0	0	0	0	0	0	0	0	0	0	0	0	0	0	0	0	0	0	0	0	0	0	0	0	0	0	0	0	0	0	0	0	0	0	0	0	0	0	0	0	0	0	0	0	0	0	0	0	0	0	0	0	0	0	0	0	NA	NA	NA	NA	NA	NA	NA	NA	NA	NA	NA	NA	NA	NA	NA	NA
LOC_Os01g46990.1	0	0	0	0	0	0	0	0	0	0	0	0	0	0	0	0	0	0	0	0	0	0	0	0	0	0	0	0	0	0	0	0	0	0	0	0	0	0	0	0	0	0	0	0	0	0	0	0	0	0	0	0	0	0	0	0	0	0	0	0	0	0	0	0	0	0	0	0	0	0	0	0	NA	NA	NA	NA	NA	NA	NA	NA	NA	NA	NA	NA	NA	NA	NA	NA
LOC_Os01g47000.1	0	0	0	0	0	1	0	0	0	0	0	0	0	0	0	0	0	0	0	0	0	0	0	0	0	0	0	0	0	0	0	0	0	0	0	0	0	0	0	0	0	0.813005	0	0	0	0	0	0	0	0	0	0	0	0	0	0	0	0	0	0	0	0	0	0	0	0	0	0	0	0	0	0	1.26975	NA	0.312474	NA	-0.193911	NA	0.0624227	NA	-0.25205	NA	-0.298435	NA	-0.315897	NA	-0.360879	NA
LOC_Os01g47020.1	0	0	0	0	0	0	0	0	0	0	0	0	0	0	1	0	0	0	0	0	0	0	0	0	0	0	0	1	0	0	0	0	0	0	0	0	0	0	0	0	0	0	0	0	0	0	0	0	0	0	0.698331	0	0	0	0	0	0	0	0	0	0	0	0	1.03205	0	0	0	0	0	0	0	0	0.308104	NA	0.3125	NA	0.767785	NA	0.062372	NA	-0.252101	NA	-0.29846	NA	-1.27764	NA	-1.3226	NA
LOC_Os01g47030.1	1	1	0	1	1	0	0	0	0	0	1	0	0	0	0	0	0	3	0	0	0	0	0	0	0	0	1	0	0	0	0	0	0	1	1	1	0.688755	0.941125	0	1.18764	1.21817	0	0	0	0	0	0.907299	0	0	0	0	0	0	3.11608	0	0	0	0	0	0	0	0	0.885876	0	0	0	0	0	0	0.930422	0.824989	1.03227	0.539744	NA	-1.48488	NA	-1.1558	NA	1.61655	NA	-0.252179	NA	0.663227	NA	-0.316044	NA	2.08681	NA
LOC_Os01g47040.1	42	26	25	37	25	28	37	29	36	31	24	23	61	43	46	38	34	28	17	23	18	50	49	29	37	37	46	40	26	16	44	61	27	24	35	12	28.9277	24.4692	23.8888	43.9427	30.4543	22.7641	38.0394	32.0643	37.5943	35.1808	21.7752	18.6643	44.5983	47.011	32.1232	37.8872	31.2309	29.0835	20.0412	30.0906	20.5719	46.8911	52.7847	29.9518	41.851	34.9875	40.7503	41.2821	28.9477	23.3715	40.5253	48.6632	31.97	22.3301	28.8746	12.3872	0.29626	0.999822	0.471408	0.69127	0.727749	0.0579391	0.40587	0.510153	0.883411	0.0192273	0.741148	0.105237	0.365318	0.338765	-0.557651	0.179887
LOC_Os01g47050.1	124	68	49	93	60	50	36	45	110	69	30	20	83	49	39	31	20	27	62	49	63	68	38	28	36	13	20	116	92	37	58	129	59	83	43	33	85.4056	63.9965	46.822	110.451	73.0903	40.6503	37.0113	49.755	114.871	78.3056	27.219	16.2299	60.6829	53.5707	27.2349	30.908	18.3711	28.0448	73.0914	64.1061	72.0015	63.7719	40.9351	28.9189	40.7199	12.2929	17.7175	119.718	102.43	54.0466	53.4196	102.911	69.8603	77.2251	35.4745	34.0649	0.18359	0.999822	0.0365349	0.994838	0.228981	0.798097	-0.641763	0.557138	-0.644738	0.351468	-1.57835	0.0337333	-0.290456	0.67622	-0.916519	0.169012
LOC_Os01g47070.1	780	968	1538	1785	963	1999	4201	8161	3532	337	400	630	1795	3151	3865	6723	12222	6620	654	549	387	4866	3813	4764	7878	11390	14278	508	432	325	5853	3715	1145	14295	15568	11889	537.229	911.009	1469.64	2119.94	1173.1	1625.2	4319.02	9023.34	3688.42	382.449	362.919	511.241	1312.36	3444.93	2699.05	6703.04	11226.6	6876.16	770.997	718.25	442.295	4563.44	4107.51	4920.35	8910.88	10770.5	12648.5	524.282	480.977	474.734	5390.78	2963.67	1355.76	13300.4	12843.4	12272.7	0.753749	0.998337	2.54564	1.86483e-07	2.5683	1.59215e-08	4.30269	7.96981e-23	2.81503	2.61788e-10	4.06523	1.24009e-20	2.71394	1.36825e-09	4.69791	7.25819e-28
LOC_Os01g47080.1	434	368	282	267	236	284	226	273	336	241	219	162	354	261	390	273	281	171	276	305	306	260	154	315	325	371	476	425	279	170	444	478	218	1096	1028	562	298.92	346.334	269.465	317.1	287.489	230.893	232.349	301.847	350.88	273.502	198.698	131.462	258.816	285.346	272.349	272.19	258.114	177.617	325.375	399.028	349.722	243.834	165.895	325.338	367.611	350.82	421.677	438.622	310.631	248.322	408.937	381.328	258.128	1019.74	848.089	580.135	-0.132808	0.999822	-0.0475775	0.987239	0.440348	0.221547	0.235751	0.681503	-0.546287	0.0924631	0.0867336	0.865969	0.0706618	0.848804	1.29232	2.18129e-05
LOC_Os01g47090.1	0	0	0	0	0	0	0	0	0	0	0	0	0	0	0	0	0	0	0	0	0	0	0	0	0	0	0	0	0	0	0	0	0	0	0	0	0	0	0	0	0	0	0	0	0	0	0	0	0	0	0	0	0	0	0	0	0	0	0	0	0	0	0	0	0	0	0	0	0	0	0	0	NA	NA	NA	NA	NA	NA	NA	NA	NA	NA	NA	NA	NA	NA	NA	NA
LOC_Os01g47100.1	2	0	0	0	0	2	0	0	0	1	2	0	0	0	0	3	0	3	0	0	0	0	0	1	1	0	0	0	0	1	2	4	0	0	0	0	1.37751	0	0	0	0	1.62601	0	0	0	1.13486	1.8146	0	0	0	0	2.99109	0	3.11608	0	0	0	0	0	1.03282	1.13111	0	0	0	0	1.46072	1.84206	3.19103	0	0	0	0	0.279962	NA	-1.29161	NA	-2.69125	NA	1.05452	NA	0.70961	NA	0.663239	NA	1.99066	NA	-1.32278	NA
LOC_Os01g47110.1	91	72	143	46	46	94	73	29	79	108	159	168	150	61	180	116	132	89	73	63	87	91	66	86	62	90	89	91	105	69	70	73	82	96	104	91	62.6767	67.761	136.644	54.6315	56.0359	76.4225	75.0508	32.0643	82.4986	122.565	144.26	136.331	109.668	66.6901	125.7	115.656	121.249	92.4438	86.0593	82.4221	99.4307	85.3418	71.0978	88.8225	70.1288	85.1047	78.843	93.9167	116.904	100.79	64.472	58.2363	97.094	89.3206	85.7989	93.9365	-0.495067	0.999822	-0.482462	0.648081	-0.40716	0.286259	-0.291956	0.608696	-0.127695	0.764623	-0.194075	0.705649	-0.515483	0.135632	-0.212849	0.598688
LOC_Os01g47130.1	4	0	0	0	3	0	0	1	0	0	0	0	0	1	0	1	2	0	0	0	0	0	0	0	0	0	0	0	0	0	0	0	0	0	0	0	2.75502	0	0	0	3.65452	0	0	1.10567	0	0	0	0	0	1.09328	0	0.997031	1.83711	0	0	0	0	0	0	0	0	0	0	0	0	0	0	0	0	0	0	0	0.395872	NA	-1.28236	NA	0.767617	NA	2.44836	NA	-0.252205	NA	-0.298609	NA	-0.316053	NA	-0.361054	NA
LOC_Os01g47140.1	0	0	0	0	0	0	0	0	0	0	0	0	0	0	0	0	0	0	0	0	0	0	0	0	0	0	0	0	0	0	0	0	0	0	0	0	0	0	0	0	0	0	0	0	0	0	0	0	0	0	0	0	0	0	0	0	0	0	0	0	0	0	0	0	0	0	0	0	0	0	0	0	NA	NA	NA	NA	NA	NA	NA	NA	NA	NA	NA	NA	NA	NA	NA	NA
LOC_Os01g47150.1	0	0	0	0	0	0	0	0	0	0	0	0	0	0	0	0	0	0	0	0	0	0	0	0	0	0	0	0	0	0	0	0	0	0	0	0	0	0	0	0	0	0	0	0	0	0	0	0	0	0	0	0	0	0	0	0	0	0	0	0	0	0	0	0	0	0	0	0	0	0	0	0	NA	NA	NA	NA	NA	NA	NA	NA	NA	NA	NA	NA	NA	NA	NA	NA
LOC_Os01g47160.1	0	0	0	0	0	0	0	0	0	0	0	0	0	0	0	1	0	1	0	0	0	0	0	0	0	0	0	0	0	0	0	0	0	0	0	0	0	0	0	0	0	0	0	0	0	0	0	0	0	0	0	0.997031	0	1.03869	0	0	0	0	0	0	0	0	0	0	0	0	0	0	0	0	0	0	0.308205	NA	0.312676	NA	-0.194012	NA	1.96769	NA	-0.252101	NA	-0.29846	NA	-0.315948	NA	-0.360905	NA
LOC_Os01g47170.1	0	0	0	0	0	0	0	0	0	0	0	0	0	0	0	0	0	0	0	0	0	0	0	0	0	0	0	0	0	0	0	0	0	0	0	0	0	0	0	0	0	0	0	0	0	0	0	0	0	0	0	0	0	0	0	0	0	0	0	0	0	0	0	0	0	0	0	0	0	0	0	0	NA	NA	NA	NA	NA	NA	NA	NA	NA	NA	NA	NA	NA	NA	NA	NA
LOC_Os01g47180.1	11	1	10	1	3	0	6	0	5	27	8	28	26	12	46	15	18	12	7	1	4	7	10	1	2	5	0	0	2	1	1	4	0	2	1	1	7.57631	0.941125	9.55551	1.18764	3.65452	0	6.16856	0	5.22143	30.6413	7.25839	22.7218	19.0091	13.1194	32.1232	14.9555	16.534	12.4643	8.25226	1.30829	4.57152	6.56475	10.7724	1.03282	2.26222	4.72804	0	0	2.22675	1.46072	0.921028	3.19103	0	1.86084	0.824989	1.03227	-2.03549	0.999822	-0.66169	0.919309	0.0959619	0.95357	-0.45782	0.821446	0.362107	0.799453	-1.04254	0.54293	0.319434	0.862836	0.0478484	0.98318
LOC_Os01g47190.1	195	113	163	91	89	119	128	128	109	553	1127	1150	672	386	718	534	516	696	169	145	116	152	141	86	151	200	98	101	53	72	111	142	68	56	87	70	134.307	106.347	155.755	108.075	108.417	96.7476	131.596	141.525	113.827	627.58	1022.53	933.217	491.312	422.006	501.402	532.415	473.975	722.932	199.233	189.702	132.574	142.549	151.891	88.8225	170.797	189.122	86.8159	104.237	59.0088	105.172	102.234	113.282	80.517	52.1037	71.774	72.2589	-0.342259	0.999822	-0.0353556	0.990159	-0.868684	0.00487561	-0.580285	0.163208	-0.443093	0.190685	-0.225441	0.622836	0.15114	0.686917	-0.448501	0.221349
LOC_Os01g47200.1	270	133	108	114	131	112	119	105	129	224	236	228	293	220	358	220	182	214	133	120	81	121	121	136	129	182	144	84	62	31	129	224	61	130	159	123	185.964	125.17	103.199	135.391	159.581	91.0566	122.343	116.095	134.713	254.21	214.122	185.02	214.218	240.522	250.003	219.347	167.177	222.281	156.793	156.995	92.5734	113.476	130.346	140.463	145.913	172.101	127.566	86.6924	69.0291	45.2823	118.813	178.698	72.2285	120.955	131.173	126.969	-0.116474	0.999822	-0.156885	0.936332	0.111272	0.80136	-0.100415	0.881392	-0.0793258	0.849949	0.134666	0.787483	0.876182	0.0068071	0.900756	0.00823334
LOC_Os01g47220.1	0	0	0	0	0	0	0	0	0	0	0	0	0	0	0	0	0	0	0	0	0	0	0	0	0	0	0	0	0	0	0	0	0	0	0	0	0	0	0	0	0	0	0	0	0	0	0	0	0	0	0	0	0	0	0	0	0	0	0	0	0	0	0	0	0	0	0	0	0	0	0	0	NA	NA	NA	NA	NA	NA	NA	NA	NA	NA	NA	NA	NA	NA	NA	NA
LOC_Os01g47230.1	0	0	0	0	0	0	0	0	0	0	0	0	0	0	0	0	0	0	0	0	0	0	0	0	0	0	0	0	0	0	0	0	0	0	0	0	0	0	0	0	0	0	0	0	0	0	0	0	0	0	0	0	0	0	0	0	0	0	0	0	0	0	0	0	0	0	0	0	0	0	0	0	NA	NA	NA	NA	NA	NA	NA	NA	NA	NA	NA	NA	NA	NA	NA	NA
LOC_Os01g47210.1	0	0	0	0	0	0	0	0	0	0	0	0	0	0	0	0	0	0	0	0	0	0	0	0	0	0	0	0	0	0	0	0	0	0	0	0	0	0	0	0	0	0	0	0	0	0	0	0	0	0	0	0	0	0	0	0	0	0	0	0	0	0	0	0	0	0	0	0	0	0	0	0	NA	NA	NA	NA	NA	NA	NA	NA	NA	NA	NA	NA	NA	NA	NA	NA
LOC_Os01g47240.1	0	0	0	0	0	0	0	0	0	0	0	0	0	0	0	0	0	0	0	0	0	0	0	0	0	0	0	0	0	0	0	0	0	0	0	0	0	0	0	0	0	0	0	0	0	0	0	0	0	0	0	0	0	0	0	0	0	0	0	0	0	0	0	0	0	0	0	0	0	0	0	0	NA	NA	NA	NA	NA	NA	NA	NA	NA	NA	NA	NA	NA	NA	NA	NA
LOC_Os01g47250.1	0	0	0	0	0	0	1	0	0	0	0	0	0	0	0	0	0	0	0	0	0	0	0	0	0	0	0	0	0	0	0	0	0	0	0	0	0	0	0	0	0	0	1.02809	0	0	0	0	0	0	0	0	0	0	0	0	0	0	0	0	0	0	0	0	0	0	0	0	0	0	0	0	0	0.308054	NA	1.27417	NA	-0.193936	NA	0.062448	NA	-0.252075	NA	-0.298409	NA	-0.315923	NA	-0.360854	NA
LOC_Os01g47256.1	73	54	47	56	54	63	63	57	46	85	137	184	143	74	151	91	97	104	30	22	22	53	61	54	38	42	46	59	26	26	60	74	40	55	66	38	50.2791	50.8207	44.9109	66.5079	65.7813	51.2193	64.7699	63.0229	48.0372	96.4634	124.3	149.315	104.55	80.9027	105.448	90.7299	89.0999	108.024	35.3668	28.7823	25.1434	49.7045	65.7116	55.7722	42.9822	39.7155	40.7503	60.8911	28.9477	37.9787	55.2617	59.034	47.3629	51.1732	54.4493	39.2262	0.312716	0.999822	0.264881	0.803905	-0.346592	0.180065	-0.374159	0.27981	0.935113	0.00160992	0.465498	0.235932	0.331504	0.262924	0.171328	0.620834
LOC_Os01g47256.2	76	55	49	57	54	64	65	61	47	89	141	190	149	77	155	96	105	106	30	23	23	55	63	56	41	44	48	61	27	28	62	76	42	59	66	38	52.3454	51.7619	46.822	67.6955	65.7813	52.0323	66.826	67.4456	49.0815	101.003	127.929	154.184	108.937	84.1826	108.241	95.715	96.4483	110.102	35.3668	30.0906	26.2863	51.5802	67.866	57.8379	46.3755	41.6067	42.522	62.9552	30.0611	40.9002	57.1038	60.6295	49.7311	54.8949	54.4493	39.2262	0.280176	0.999822	0.276586	0.781966	-0.345546	0.170321	-0.352784	0.302697	0.946988	0.0011108	0.505814	0.181727	0.316473	0.275328	0.142706	0.681033
LOC_Os01g47256.3	86	78	55	59	63	77	82	73	54	116	182	244	175	87	183	110	127	128	38	30	29	74	90	66	54	46	57	67	33	33	72	93	50	67	87	44	59.2329	73.4077	52.5553	70.0708	76.7448	62.6014	84.3036	80.7136	56.3915	131.644	165.128	198.004	127.946	95.1154	127.795	109.673	116.657	132.953	44.798	39.2486	33.1436	69.3988	96.9515	68.1661	61.0799	43.498	50.4949	69.1475	36.7413	48.2038	66.314	74.1914	59.2037	62.3383	71.774	45.4199	0.171574	0.999822	0.258837	0.82407	-0.493312	0.0611417	-0.468561	0.174396	0.998764	0.000556705	0.398325	0.314885	0.372013	0.21264	0.219571	0.520763
LOC_Os01g47256.4	76	55	49	57	54	64	65	61	47	89	141	190	149	77	155	96	105	106	30	23	22	55	63	56	41	44	48	61	27	28	62	76	42	59	66	38	52.3454	51.7619	46.822	67.6955	65.7813	52.0323	66.826	67.4456	49.0815	101.003	127.929	154.184	108.937	84.1826	108.241	95.715	96.4483	110.102	35.3668	30.0906	25.1434	51.5802	67.866	57.8379	46.3755	41.6067	42.522	62.9552	30.0611	40.9002	57.1038	60.6295	49.7311	54.8949	54.4493	39.2262	0.280268	0.999822	0.276607	0.781966	-0.345546	0.171916	-0.352712	0.304896	0.965794	0.000920454	0.524613	0.165643	0.316491	0.276408	0.14273	0.681672
LOC_Os01g47262.2	2165	1531	1586	999	1081	1998	1360	1145	1294	600	795	899	879	507	741	578	553	539	1049	913	1451	1141	859	1167	1145	1094	1290	1137	1375	1067	1339	1056	1266	1179	1724	809	1491.15	1440.86	1515.5	1186.45	1316.84	1624.38	1398.21	1265.99	1351.31	680.918	721.302	729.532	642.654	554.293	517.463	576.284	507.961	559.856	1236.66	1194.47	1658.32	1070.05	925.348	1205.3	1295.12	1034.49	1142.78	1173.44	1530.89	1558.59	1233.26	842.432	1499.04	1096.97	1422.28	835.106	-0.106719	0.999822	-0.147378	0.90628	-0.314396	0.213151	-0.375283	0.249618	-0.353741	0.121948	-0.236685	0.416631	-0.25504	0.265722	-0.344229	0.141421
LOC_Os01g47270.1	998	870	857	508	420	637	667	123	459	339	415	495	369	277	344	378	395	320	453	505	896	356	274	436	455	669	693	417	757	663	243	232	648	498	611	471	687.378	818.779	818.907	603.322	511.632	517.884	685.738	135.997	479.327	384.719	376.529	401.689	269.783	302.839	240.226	376.878	362.829	332.382	534.039	660.685	1024.02	333.864	295.163	450.309	514.655	632.611	613.912	430.366	842.823	968.457	223.81	185.08	767.28	463.35	504.068	486.199	-0.509856	0.999822	-0.836975	0.521284	-0.51742	0.382085	-0.117355	0.916881	-1.03973	0.0347893	-0.33318	0.640151	-0.932858	0.0547496	-0.624169	0.241954
LOC_Os01g47280.1	2	2	0	0	0	0	2	2	3	2	0	2	0	0	0	2	0	0	0	0	0	0	0	0	0	0	0	1	0	0	0	0	0	1	3	1	1.37751	1.88225	0	0	0	0	2.05619	2.21133	3.13286	2.26973	0	1.62299	0	0	0	1.99406	0	0	0	0	0	0	0	0	0	0	0	1.03205	0	0	0	0	0	0.930422	2.47497	1.03227	-2.49065	NA	1.17672	NA	-3.08962	NA	-0.960071	NA	-0.252185	NA	-0.298528	NA	-1.27783	NA	1.80252	NA
LOC_Os01g47290.1	4	0	0	0	0	0	0	1	0	0	0	0	0	0	0	0	1	0	0	0	0	0	1	0	0	0	0	0	0	0	0	2	0	0	2	0	2.75502	0	0	0	0	0	0	1.10567	0	0	0	0	0	0	0	0	0.918555	0	0	0	0	0	1.07724	0	0	0	0	0	0	0	0	1.59551	0	0	1.64998	0	-2.24816	NA	-1.28204	NA	-0.194231	NA	1.02392	NA	0.709401	NA	-0.298704	NA	1.32859	NA	1.33806	NA
LOC_Os01g47300.1	139	27	16	19	28	39	13	10	13	11	2	3	46	24	8	9	8	4	33	32	2	56	23	8	51	23	19	18	5	1	145	327	4	31	74	10	95.7369	25.4104	15.2888	22.5652	34.1088	31.7072	13.3652	11.0567	13.5757	12.4835	1.8146	2.43448	33.6315	26.2387	5.58665	8.97328	7.34844	4.15478	38.9035	41.8652	2.28576	52.518	24.7765	8.26256	57.6866	21.749	16.8316	18.5769	5.56686	1.46072	133.549	260.867	4.73629	28.8431	61.0492	10.3227	-0.63032	0.999822	-1.84827	0.577034	2.0001	0.136512	0.328556	0.907782	0.0473655	0.975858	0.211608	0.913012	3.93834	0.000505365	1.94578	0.125394
LOC_Os01g47300.2	59	7	6	7	14	15	6	4	6	3	2	1	19	11	5	4	3	4	10	12	1	29	13	3	22	9	8	6	3	0	63	131	3	13	38	7	40.6365	6.58787	5.7333	8.31349	17.0544	12.1951	6.16856	4.42266	6.26572	3.40459	1.8146	0.811493	13.8913	12.0261	3.49166	3.98813	2.75567	4.15478	11.7889	15.6995	1.14288	27.1968	14.0041	3.09846	24.8844	8.51047	7.08701	6.19231	3.34012	0	58.0248	104.506	3.55222	12.0955	31.3496	7.22589	-0.511563	0.999822	-1.66467	0.6341	2.32809	0.0956029	0.899722	0.720234	0.642293	0.632972	0.497766	0.776786	4.06527	0.000412538	2.35412	0.0650803
LOC_Os01g47300.3	58	7	6	7	14	15	6	4	6	3	2	1	19	11	5	4	3	3	10	12	1	29	13	3	22	9	6	6	3	0	60	127	3	13	33	7	39.9478	6.58787	5.7333	8.31349	17.0544	12.1951	6.16856	4.42266	6.26572	3.40459	1.8146	0.811493	13.8913	12.0261	3.49166	3.98813	2.75567	3.11608	11.7889	15.6995	1.14288	27.1968	14.0041	3.09846	24.8844	8.51047	5.31526	6.19231	3.34012	0	55.2617	101.315	3.55222	12.0955	27.2246	7.22589	-0.492772	0.999822	-1.64588	0.637322	2.32812	0.0954632	0.757414	0.776756	0.642307	0.63276	0.431459	0.808357	4.01276	0.000487976	2.2314	0.0822941
LOC_Os01g47300.4	60	6	6	10	17	15	5	6	5	3	2	1	18	15	5	4	2	2	13	16	2	35	16	4	21	11	6	6	3	1	68	131	2	12	38	5	41.3253	5.64675	5.7333	11.8764	20.7089	12.1951	5.14046	6.63399	5.22143	3.40459	1.8146	0.811493	13.1601	16.3992	3.49166	3.98813	1.83711	2.07739	15.3256	20.9326	2.28576	32.8238	17.2358	4.13128	23.7533	10.4017	5.31526	6.19231	3.34012	1.46072	62.6299	104.506	2.36815	11.1651	31.3496	5.16135	-0.25402	0.999822	-1.64903	0.641772	2.49024	0.0745675	0.43606	0.88558	0.500952	0.71611	0.0301318	0.986817	3.91553	0.000669353	2.08853	0.105955
LOC_Os01g47310.1	0	0	0	0	0	0	2	0	0	0	0	0	0	0	0	0	0	0	0	0	0	0	0	0	0	0	0	0	0	0	0	0	1	0	0	0	0	0	0	0	0	0	2.05619	0	0	0	0	0	0	0	0	0	0	0	0	0	0	0	0	0	0	0	0	0	0	0	0	0	1.18407	0	0	0	0.308014	NA	2.12921	NA	-0.193913	NA	0.0624931	NA	-0.252053	NA	-0.298364	NA	0.645846	NA	-0.360834	NA
LOC_Os01g47330.1	4530	3771	2358	2947	2611	2840	3314	2177	4044	4005	8541	10478	3697	2645	5597	5694	5073	5682	2448	1676	3253	688	785	1042	1239	1460	1714	2762	2668	3316	635	503	1984	1839	1499	1527	3120.06	3548.98	2253.19	3499.98	3180.65	2308.93	3407.1	2407.03	4223.09	4545.13	7749.24	8502.83	2702.95	2891.73	3908.56	5677.1	4659.83	5901.86	2885.93	2192.69	3717.79	645.221	845.632	1076.2	1401.44	1380.59	1518.39	2850.53	2970.48	4843.75	584.853	401.272	2349.2	1711.05	1236.66	1576.28	0.0107018	0.999822	0.169884	0.95978	-1.12991	0.0224837	-0.357016	0.67484	-1.77697	8.82588e-05	-1.03247	0.0643368	-1.67817	0.000195857	-1.23708	0.0101727
LOC_Os01g47340.1	8442	7156	7114	4328	4226	7270	5330	3125	5614	2762	2910	3108	2948	2103	2714	2556	2657	2250	6438	6099	6480	4553	3938	4103	5455	6516	5868	5657	6741	5684	4026	3620	5149	5064	5855	4886	5814.47	6734.69	6797.79	5140.11	5147.99	5910.55	5479.74	3455.21	5862.62	3134.49	2640.24	2522.12	2155.34	2299.17	1895.27	2548.41	2440.6	2337.06	7589.72	7979.25	7405.87	4269.9	4242.17	4237.66	6170.2	6161.58	5198.32	5838.32	7505.25	8302.73	3708.06	2887.88	6096.8	4711.66	4830.31	5043.67	-0.256036	0.999822	-0.3866	0.520476	-0.3859	0.121553	-0.179258	0.657395	-0.849571	8.58701e-05	-0.390257	0.154599	-0.770611	0.000348635	-0.569418	0.0135251
LOC_Os01g47340.2	8636	7327	7285	4420	4324	7438	5402	3236	5704	2790	2968	3138	2996	2128	2745	2584	2700	2276	6548	6219	6643	4700	4054	4230	5584	6686	5988	5777	6850	5792	4181	3734	5282	5166	6000	4992	5948.09	6895.62	6961.19	5249.37	5267.37	6047.13	5553.76	3577.93	5956.61	3166.27	2692.86	2546.47	2190.43	2326.5	1916.92	2576.33	2480.1	2364.07	7719.4	8136.24	7592.16	4407.76	4367.13	4368.83	6316.11	6322.33	5304.63	5962.16	7626.6	8460.49	3850.82	2978.83	6254.28	4806.56	4949.93	5153.09	-0.257618	0.999822	-0.392282	0.500183	-0.385709	0.115761	-0.179565	0.650776	-0.835061	9.00836e-05	-0.386064	0.153066	-0.753418	0.000389769	-0.564333	0.0130398
LOC_Os01g47350.1	401	310	166	118	149	223	213	157	287	577	1444	1753	434	280	598	749	521	811	273	224	372	88	70	86	131	145	150	295	306	444	26	28	133	114	122	163	276.191	291.749	158.621	140.142	181.508	181.3	218.984	173.59	299.71	654.817	1310.14	1422.55	317.306	306.118	417.602	746.777	478.567	842.381	321.838	293.057	425.152	82.5283	75.4067	88.8225	148.175	137.113	132.881	304.455	340.692	648.56	23.9467	22.3372	157.482	106.068	100.649	168.26	-0.530679	0.999822	-0.0700626	0.989688	-1.7021	0.0015604	-0.712688	0.393044	-2.0756	6.37198e-05	-1.31508	0.0348021	-2.68433	1.91178e-07	-1.78654	0.000916454
LOC_Os01g47360.1	0	0	0	0	0	0	0	0	0	0	0	0	0	0	0	0	0	0	0	0	0	0	0	0	0	0	0	0	0	0	0	0	0	0	0	0	0	0	0	0	0	0	0	0	0	0	0	0	0	0	0	0	0	0	0	0	0	0	0	0	0	0	0	0	0	0	0	0	0	0	0	0	NA	NA	NA	NA	NA	NA	NA	NA	NA	NA	NA	NA	NA	NA	NA	NA
LOC_Os01g47370.1	8	16	0	0	0	0	2	0	13	7	16	32	13	0	6	9	1	1	0	6	5	0	0	0	0	0	0	3	0	2	0	0	1	2	0	0	5.51004	15.058	0	0	0	0	2.05619	0	13.5757	7.94405	14.5168	25.9678	9.50455	0	4.18999	8.97328	0.918555	1.03869	0	7.84973	5.71441	0	0	0	0	0	0	3.09616	0	2.92144	0	0	1.18407	1.86084	0	0	-5.14091	0.62981	-0.392906	0.98414	-1.80928	0.495663	-2.1513	0.555471	-4.59538	0.0778296	-4.64173	0.130476	-2.54292	0.357479	-1.68673	0.572999
LOC_Os01g47380.1	0	0	0	0	0	0	0	0	0	0	0	0	0	0	0	0	0	0	0	0	0	0	0	0	0	0	0	0	0	0	0	0	0	0	0	0	0	0	0	0	0	0	0	0	0	0	0	0	0	0	0	0	0	0	0	0	0	0	0	0	0	0	0	0	0	0	0	0	0	0	0	0	NA	NA	NA	NA	NA	NA	NA	NA	NA	NA	NA	NA	NA	NA	NA	NA
LOC_Os01g47400.1	8	4	10	4	2	12	3	4	6	35	36	10	40	21	40	32	14	22	4	8	4	0	1	3	3	3	12	1	2	1	5	8	6	1	6	13	5.51004	3.7645	9.55551	4.75056	2.43634	9.75606	3.08428	4.42266	6.26572	39.7202	32.6628	8.11493	29.2448	22.9589	27.9332	31.905	12.8598	22.8513	4.71558	10.4663	4.57152	0	1.07724	3.09846	3.39333	2.83682	10.6305	1.03205	2.22675	1.46072	4.60514	6.38206	7.10444	0.930422	4.94993	13.4195	-0.0868371	0.999822	-0.443996	0.936332	0.00836829	0.994405	-0.242696	0.878476	-2.25963	0.0562303	-0.188037	0.901017	1.93466	0.0959467	2.00914	0.0990566
LOC_Os01g47400.2	8	4	10	4	2	12	3	4	6	35	36	10	40	21	40	32	14	22	4	8	4	0	1	3	3	3	12	1	2	1	5	8	6	1	6	13	5.51004	3.7645	9.55551	4.75056	2.43634	9.75606	3.08428	4.42266	6.26572	39.7202	32.6628	8.11493	29.2448	22.9589	27.9332	31.905	12.8598	22.8513	4.71558	10.4663	4.57152	0	1.07724	3.09846	3.39333	2.83682	10.6305	1.03205	2.22675	1.46072	4.60514	6.38206	7.10444	0.930422	4.94993	13.4195	-0.0868371	0.999822	-0.443996	0.936332	0.00836829	0.994405	-0.242696	0.878476	-2.25963	0.0562303	-0.188037	0.901017	1.93466	0.0959467	2.00914	0.0990566
LOC_Os01g47410.1	304	237	204	207	220	224	196	180	228	173	226	150	362	224	265	166	185	180	132	128	160	157	134	194	156	200	255	296	159	99	138	206	156	386	325	290	209.382	223.047	194.932	245.842	267.998	182.113	201.506	199.02	238.097	196.331	205.05	121.724	264.665	244.895	185.058	165.507	169.933	186.965	155.614	167.461	182.861	147.238	144.35	200.367	176.453	189.122	225.898	305.487	177.026	144.611	127.102	164.338	184.715	359.143	268.121	299.358	0.144865	0.999822	0.0257759	0.991253	0.41171	0.174044	0.00184814	0.997837	-0.0410461	0.913239	0.226864	0.554486	-0.408603	0.142859	0.554364	0.0470181
LOC_Os01g47410.2	304	237	204	207	220	224	196	180	228	173	226	150	362	224	265	166	185	180	132	128	160	157	134	192	156	200	255	296	159	99	138	206	156	386	325	290	209.382	223.047	194.932	245.842	267.998	182.113	201.506	199.02	238.097	196.331	205.05	121.724	264.665	244.895	185.058	165.507	169.933	186.965	155.614	167.461	182.861	147.238	144.35	198.301	176.453	189.122	225.898	305.487	177.026	144.611	127.102	164.338	184.715	359.143	268.121	299.358	0.144842	0.999822	0.0257764	0.991198	0.411721	0.17276	0.0018652	0.997792	-0.0471055	0.899238	0.226871	0.553836	-0.408652	0.141839	0.554324	0.0464646
LOC_Os01g47420.1	114	106	144	79	85	136	118	112	108	131	194	267	202	160	227	162	186	163	86	91	102	117	129	113	90	114	137	136	112	99	89	155	122	140	108	116	78.5181	99.7592	137.599	93.8236	103.545	110.569	121.315	123.835	112.783	148.667	176.016	216.669	147.686	174.925	158.521	161.519	170.851	169.307	101.385	119.054	116.574	109.725	138.964	116.709	101.8	107.799	121.365	140.359	124.698	144.611	81.9715	123.652	144.457	130.259	89.0988	119.743	-0.0202744	0.999822	0.191794	0.864549	-0.180351	0.509254	-0.115976	0.789468	0.115305	0.686046	-0.0221725	0.956775	-0.232319	0.343614	-0.275055	0.281431
LOC_Os01g47420.2	114	106	144	79	85	136	118	112	108	131	194	267	202	160	227	162	186	163	86	91	102	117	129	113	90	114	137	136	112	99	89	155	122	140	108	116	78.5181	99.7592	137.599	93.8236	103.545	110.569	121.315	123.835	112.783	148.667	176.016	216.669	147.686	174.925	158.521	161.519	170.851	169.307	101.385	119.054	116.574	109.725	138.964	116.709	101.8	107.799	121.365	140.359	124.698	144.611	81.9715	123.652	144.457	130.259	89.0988	119.743	-0.0202744	0.999822	0.191794	0.864549	-0.180351	0.509254	-0.115976	0.789468	0.115305	0.686046	-0.0221725	0.956775	-0.232319	0.343614	-0.275055	0.281431
LOC_Os01g47420.3	88	77	94	50	69	98	77	81	71	84	143	180	141	102	154	121	116	113	65	63	74	79	87	85	51	78	100	96	77	73	64	102	87	94	75	83	60.6104	72.4666	89.8218	59.382	84.0539	79.6745	79.1632	89.5589	74.1443	95.3286	129.744	146.069	103.088	111.515	107.543	120.641	106.552	117.373	76.6281	82.4221	84.5732	74.0879	93.7198	87.7897	57.6866	73.7574	88.5876	99.077	85.7297	106.633	58.9458	81.3712	103.014	87.4597	61.8742	85.6784	0.01712	0.999822	0.133473	0.927196	-0.216366	0.434572	-0.118098	0.79548	0.0661641	0.837188	-0.136617	0.718499	-0.268244	0.294661	-0.312109	0.240947
LOC_Os01g47430.1	2819	2352	2221	1710	1529	2508	1912	1840	2145	1528	1530	1846	2098	1357	2180	1550	1632	1292	1834	1726	1813	1978	1657	1774	1715	2285	2235	1998	2330	1728	1924	1960	1846	1996	2330	1908	1941.6	2213.53	2122.28	2030.87	1862.58	2039.02	1965.71	2034.42	2239.99	1734.07	1388.17	1498.02	1533.89	1483.58	1522.36	1545.4	1499.08	1341.99	2162.09	2258.11	2072.04	1855.01	1784.98	1832.22	1939.85	2160.71	1979.93	2062.04	2594.16	2524.12	1772.06	1563.6	2185.8	1857.12	1922.22	1969.57	-0.0805385	0.999822	-0.00801058	0.994068	-0.0237777	0.900575	-0.073426	0.752996	-0.246295	0.0443462	-0.0941155	0.582173	-0.380522	0.000994645	-0.320041	0.00927176
LOC_Os01g47430.2	2819	2352	2221	1710	1529	2508	1912	1840	2145	1528	1530	1846	2098	1357	2180	1549	1632	1292	1834	1725	1812	1978	1657	1774	1715	2285	2235	1998	2330	1728	1924	1960	1846	1996	2330	1908	1941.6	2213.53	2122.28	2030.87	1862.58	2039.02	1965.71	2034.42	2239.99	1734.07	1388.17	1498.02	1533.89	1483.58	1522.36	1544.4	1499.08	1341.99	2162.09	2256.8	2070.9	1855.01	1784.98	1832.22	1939.85	2160.71	1979.93	2062.04	2594.16	2524.12	1772.06	1563.6	2185.8	1857.12	1922.22	1969.57	-0.080538	0.999822	-0.00801034	0.994068	-0.023777	0.900575	-0.0737529	0.751865	-0.245751	0.0448146	-0.0935711	0.58477	-0.380522	0.000992425	-0.32004	0.00925927
LOC_Os01g47440.1	0	0	0	0	0	0	0	0	0	0	0	0	0	0	0	0	0	0	0	0	0	0	0	0	0	0	0	0	0	0	0	0	0	0	0	0	0	0	0	0	0	0	0	0	0	0	0	0	0	0	0	0	0	0	0	0	0	0	0	0	0	0	0	0	0	0	0	0	0	0	0	0	NA	NA	NA	NA	NA	NA	NA	NA	NA	NA	NA	NA	NA	NA	NA	NA
LOC_Os01g47450.1	2105	1727	1249	1179	1095	1498	1425	1427	1618	1846	2972	3656	1877	1093	2498	1802	2021	1926	1254	1049	1298	735	706	808	937	1044	1077	1286	1298	1104	684	692	1086	1165	1176	912	1449.83	1625.32	1193.48	1400.23	1333.9	1217.88	1465.03	1577.78	1689.66	2094.96	2696.49	2966.82	1372.31	1194.96	1744.43	1796.65	1856.4	2000.53	1478.33	1372.39	1483.46	689.299	760.53	834.518	1059.85	987.214	954.088	1327.22	1445.16	1612.64	629.983	552.048	1285.9	1083.94	970.187	941.43	-0.111621	0.999822	0.148726	0.915383	-0.847075	0.00039111	-0.456965	0.166624	-0.924249	6.08579e-05	-0.530548	0.0605375	-0.832449	0.000284282	-0.549234	0.0261888
LOC_Os01g47460.1	540	404	382	336	388	526	384	292	337	222	304	323	481	240	354	234	284	224	416	362	310	563	450	393	370	398	342	506	350	263	503	650	355	437	491	287	371.928	380.214	365.02	399.047	472.651	427.641	394.788	322.854	351.924	251.94	275.819	262.112	351.668	262.387	247.209	233.305	260.87	232.668	490.42	473.6	354.293	527.994	484.757	405.898	418.51	376.352	302.97	522.218	389.68	384.169	463.277	518.542	420.346	406.595	405.07	296.261	0.217501	0.999822	-0.0622898	0.967713	0.126217	0.620166	-0.120056	0.750654	0.10734	0.636567	-0.265588	0.274551	0.112538	0.594464	-0.227393	0.28212
LOC_Os01g47460.2	544	409	391	338	390	530	386	296	341	226	305	324	485	242	355	241	286	226	418	366	317	567	454	395	371	402	346	508	350	264	505	654	359	444	498	292	374.683	384.92	373.62	401.423	475.087	430.893	396.844	327.277	356.102	256.479	276.726	262.924	354.593	264.574	247.908	240.285	262.707	234.745	492.778	478.833	362.293	531.745	489.066	407.964	419.642	380.134	306.513	524.282	389.68	385.63	465.119	521.733	425.082	413.108	410.845	301.423	0.20599	0.999822	-0.0684622	0.959289	0.124739	0.619962	-0.109788	0.774757	0.100634	0.655425	-0.271447	0.254673	0.118559	0.568786	-0.208822	0.321991
LOC_Os01g47470.1	111	58	47	68	55	61	48	57	39	73	106	82	97	60	76	73	59	66	23	23	28	43	51	43	34	33	27	48	58	12	44	74	22	69	68	45	76.4518	54.5852	44.9109	80.7596	66.9994	49.5933	49.3485	63.0229	40.7272	82.8451	96.1737	66.5424	70.9186	65.5968	53.0732	72.7833	54.1948	68.5539	27.1146	30.0906	32.0007	40.3263	54.9392	44.4112	38.4577	31.2051	23.9187	49.5385	64.5756	17.5286	40.5253	59.034	26.0496	64.1992	56.0993	46.4521	0.145479	0.999822	-0.212479	0.920364	-0.373448	0.380027	-0.328424	0.594367	0.643758	0.12282	0.0584644	0.93302	-0.0737589	0.872085	0.315041	0.471603
LOC_Os01g47480.1	0	0	0	0	0	0	2	0	0	0	0	0	0	0	0	0	0	0	0	0	0	1	0	0	0	0	0	0	0	0	0	0	0	1	1	0	0	0	0	0	0	0	2.05619	0	0	0	0	0	0	0	0	0	0	0	0	0	0	0.937822	0	0	0	0	0	0	0	0	0	0	0	0.930422	0.824989	0	0.308061	NA	2.1293	NA	-0.193913	NA	0.0624931	NA	0.709693	NA	-0.29839	NA	-0.315947	NA	1.42372	NA
LOC_Os01g47490.1	686	471	309	302	381	453	320	384	321	216	261	232	340	207	269	225	169	210	274	244	257	298	277	271	300	297	285	366	248	203	357	314	285	456	568	287	472.486	443.27	295.265	358.668	464.123	368.291	328.99	424.576	335.216	245.131	236.805	188.266	248.581	226.309	187.851	224.332	155.236	218.126	323.017	319.222	293.72	279.471	298.395	279.894	339.333	280.845	252.475	377.731	276.116	296.526	328.807	250.496	337.461	424.273	468.594	296.261	-0.0274179	0.999822	-0.156125	0.904842	-0.0144619	0.970694	-0.164183	0.712386	-0.12584	0.655425	-0.103001	0.77734	-0.0566903	0.837805	0.323329	0.19918
LOC_Os01g47490.2	679	468	307	302	376	446	319	382	319	215	260	227	340	206	268	223	168	208	271	241	256	297	276	271	299	296	284	365	246	203	356	308	284	453	563	286	467.665	440.446	293.354	358.668	458.033	362.6	327.962	422.364	333.127	243.996	235.898	184.209	248.581	225.216	187.153	222.338	154.317	216.049	319.48	315.297	292.578	278.533	297.318	279.894	338.202	279.9	251.589	376.699	273.89	296.526	327.886	245.709	336.277	421.481	464.469	295.229	-0.0303855	0.999822	-0.15174	0.909815	-0.00495494	0.98996	-0.16291	0.715986	-0.115941	0.684912	-0.0946077	0.79763	-0.0626929	0.821356	0.318645	0.208191
LOC_Os01g47490.3	719	492	324	310	405	467	338	406	340	221	275	243	353	210	281	232	174	216	285	257	271	311	287	276	308	306	295	383	260	217	374	336	300	466	602	293	495.215	463.033	309.598	368.169	493.36	379.673	347.495	448.9	355.057	250.805	249.507	197.193	258.085	229.589	196.231	231.311	159.829	224.358	335.985	336.23	309.721	291.662	309.167	285.058	348.382	289.356	261.333	395.276	289.477	316.976	344.465	268.046	355.222	433.577	496.643	302.455	-0.0341139	0.999822	-0.141398	0.916325	-0.0266655	0.94648	-0.179831	0.679364	-0.148412	0.59367	-0.129006	0.716552	-0.0538911	0.846826	0.299738	0.240615
LOC_Os01g47490.5	432	305	210	204	245	301	208	246	224	133	166	148	220	142	181	141	104	142	170	155	164	206	180	189	185	204	187	240	168	142	239	214	192	291	352	181	297.542	287.043	200.666	242.279	298.452	244.715	213.843	271.994	233.92	150.937	150.612	120.101	160.846	155.246	126.398	140.581	95.5298	147.495	200.412	202.785	187.433	193.191	193.903	195.203	209.255	192.904	165.659	247.692	187.047	207.422	220.126	170.72	227.342	270.753	290.396	186.841	-0.00484451	0.999822	-0.129446	0.917019	0.0705808	0.829435	-0.136067	0.757994	-0.0200173	0.946592	-0.0589984	0.872746	-0.0615163	0.813001	0.221451	0.367844
LOC_Os01g47500.1	0	0	0	0	0	0	0	0	0	0	0	0	0	0	0	0	0	0	0	0	0	0	0	0	0	0	0	0	0	0	5	2	0	0	2	0	0	0	0	0	0	0	0	0	0	0	0	0	0	0	0	0	0	0	0	0	0	0	0	0	0	0	0	0	0	0	4.60514	1.59551	0	0	1.64998	0	0.308387	NA	0.312759	NA	-0.193961	NA	0.0623973	NA	-0.252101	NA	-0.29846	NA	3.24244	NA	1.33823	NA
LOC_Os01g47510.1	0	0	0	0	0	0	0	0	0	0	0	0	0	0	0	0	0	0	0	0	2	1	0	0	0	0	0	0	0	0	0	0	0	0	0	0	0	0	0	0	0	0	0	0	0	0	0	0	0	0	0	0	0	0	0	0	2.28576	0.937822	0	0	0	0	0	0	0	0	0	0	0	0	0	0	0.308018	NA	0.312413	NA	-0.193961	NA	0.0623973	NA	-1.07135	NA	-2.07948	NA	-0.315948	NA	-0.360905	NA
LOC_Os01g47520.1	0	0	0	0	0	0	0	0	0	0	0	0	0	0	0	0	0	0	0	0	0	0	0	0	0	0	0	0	0	0	0	0	0	0	0	0	0	0	0	0	0	0	0	0	0	0	0	0	0	0	0	0	0	0	0	0	0	0	0	0	0	0	0	0	0	0	0	0	0	0	0	0	NA	NA	NA	NA	NA	NA	NA	NA	NA	NA	NA	NA	NA	NA	NA	NA
LOC_Os01g47530.1	1922	1692	1349	1054	806	1535	955	809	1392	903	1183	1284	870	586	974	873	964	694	932	766	1259	1031	810	890	830	1124	1113	925	1361	1066	1024	742	1134	738	778	888	1323.79	1592.38	1289.04	1251.77	981.846	1247.96	981.829	894.484	1453.65	1024.78	1073.33	1041.96	636.074	640.662	680.175	870.408	885.487	720.854	1098.73	1002.15	1438.89	966.894	872.563	919.209	938.821	1062.86	985.98	954.648	1515.3	1557.13	943.133	591.936	1342.74	686.652	641.841	916.655	-0.271934	0.999822	-0.33643	0.698554	-0.682118	0.0132128	-0.34223	0.417067	-0.359887	0.200449	-0.24481	0.499039	-0.486083	0.0642085	-0.842806	0.00156304
LOC_Os01g47530.2	1715	1499	1205	911	706	1372	858	798	1219	786	1009	1133	780	521	892	752	849	608	830	672	1121	916	723	799	750	989	988	823	1204	894	912	673	982	663	693	769	1181.21	1410.75	1151.44	1081.94	860.029	1115.44	882.104	882.321	1272.98	892.003	915.464	919.422	570.273	569.599	622.911	749.768	779.853	631.526	978.482	879.17	1281.17	859.045	778.844	825.223	848.332	935.206	875.246	849.379	1340.5	1305.88	839.978	536.891	1162.76	616.87	571.717	793.815	-0.291292	0.999822	-0.30127	0.720553	-0.62916	0.0151531	-0.335307	0.390709	-0.350031	0.182582	-0.239747	0.476724	-0.462705	0.0603718	-0.818312	0.0010493
LOC_Os01g47530.3	1715	1496	1204	910	704	1376	853	801	1218	782	1000	1129	776	520	888	752	846	607	830	674	1115	914	720	800	748	990	986	819	1198	892	908	669	978	659	691	773	1181.21	1407.92	1150.48	1080.75	857.593	1118.7	876.963	885.638	1271.94	887.464	907.299	916.176	567.349	568.506	620.118	749.768	777.098	630.488	978.482	881.786	1274.31	857.169	775.612	826.256	846.07	936.152	873.474	845.251	1333.82	1302.96	836.294	533.7	1158.02	613.148	570.067	797.944	-0.289997	0.999822	-0.301184	0.721709	-0.626301	0.0160116	-0.329383	0.404115	-0.350458	0.183174	-0.239459	0.478666	-0.463635	0.0604841	-0.813549	0.001157
LOC_Os01g47530.4	1922	1692	1349	1054	806	1535	955	809	1392	903	1183	1284	870	586	974	873	964	694	932	766	1259	1031	810	890	830	1124	1113	925	1361	1066	1024	742	1134	738	778	888	1323.79	1592.38	1289.04	1251.77	981.846	1247.96	981.829	894.484	1453.65	1024.78	1073.33	1041.96	636.074	640.662	680.175	870.408	885.487	720.854	1098.73	1002.15	1438.89	966.894	872.563	919.209	938.821	1062.86	985.98	954.648	1515.3	1557.13	943.133	591.936	1342.74	686.652	641.841	916.655	-0.271934	0.999822	-0.33643	0.698554	-0.682118	0.0132128	-0.34223	0.417067	-0.359887	0.200449	-0.24481	0.499039	-0.486083	0.0642085	-0.842806	0.00156304
LOC_Os01g47540.1	401	258	240	191	189	282	223	291	192	189	199	257	396	243	353	234	301	241	212	165	216	399	284	342	255	334	336	202	230	156	596	668	204	304	467	317	276.191	242.81	229.332	226.839	230.234	229.267	229.265	321.749	200.503	214.489	180.552	208.554	289.523	265.667	246.511	233.305	276.485	250.325	249.926	215.868	246.862	374.191	305.936	353.224	288.433	315.833	297.654	208.474	256.076	227.872	548.933	532.902	241.551	282.848	385.27	327.229	-0.126511	0.999822	0.00317345	0.99815	0.410286	0.127565	0.333945	0.386337	0.53584	0.0285601	0.33933	0.273	0.940074	4.90315e-05	0.524694	0.0379617
LOC_Os01g47540.2	401	258	240	191	189	282	223	291	192	189	199	257	396	243	353	234	301	241	212	165	216	399	284	342	255	334	336	202	230	156	596	668	204	304	467	317	276.191	242.81	229.332	226.839	230.234	229.267	229.265	321.749	200.503	214.489	180.552	208.554	289.523	265.667	246.511	233.305	276.485	250.325	249.926	215.868	246.862	374.191	305.936	353.224	288.433	315.833	297.654	208.474	256.076	227.872	548.933	532.902	241.551	282.848	385.27	327.229	-0.126511	0.999822	0.00317345	0.99815	0.410286	0.127565	0.333945	0.386337	0.53584	0.0285601	0.33933	0.273	0.940074	4.90315e-05	0.524694	0.0379617
LOC_Os01g47540.3	401	258	240	191	189	282	223	291	192	189	199	257	396	243	353	234	301	241	212	165	216	399	284	342	255	334	336	202	230	156	596	668	204	304	467	317	276.191	242.81	229.332	226.839	230.234	229.267	229.265	321.749	200.503	214.489	180.552	208.554	289.523	265.667	246.511	233.305	276.485	250.325	249.926	215.868	246.862	374.191	305.936	353.224	288.433	315.833	297.654	208.474	256.076	227.872	548.933	532.902	241.551	282.848	385.27	327.229	-0.126511	0.999822	0.00317345	0.99815	0.410286	0.127565	0.333945	0.386337	0.53584	0.0285601	0.33933	0.273	0.940074	4.90315e-05	0.524694	0.0379617
LOC_Os01g47540.4	452	277	269	214	218	322	248	324	230	227	244	288	442	271	424	268	342	264	238	182	233	455	308	377	288	366	370	214	260	177	671	742	220	332	518	349	311.317	260.692	257.043	254.155	265.561	261.788	254.967	358.236	240.186	257.614	221.381	233.71	323.155	296.279	296.092	267.204	314.146	274.215	280.577	238.108	266.291	426.709	331.79	389.373	325.759	346.092	327.774	220.859	289.477	258.547	618.01	591.936	260.496	308.9	427.344	360.262	-0.0869598	0.999822	0.038995	0.987217	0.363042	0.195004	0.265353	0.525816	0.548243	0.0275417	0.348206	0.268331	0.940967	6.55398e-05	0.513724	0.0463873
LOC_Os01g47550.1	432	323	499	246	265	403	356	320	250	420	654	632	837	625	846	592	729	588	271	201	216	563	476	540	404	494	547	305	215	138	611	511	300	480	648	598	297.542	303.983	476.82	292.16	322.816	327.641	366.001	353.813	261.072	476.643	593.373	512.864	611.947	683.3	590.788	590.243	669.627	610.752	319.48	262.966	246.862	527.994	512.766	557.722	456.968	467.13	484.574	314.776	239.375	201.579	562.748	407.654	355.222	446.603	534.593	617.297	-0.190522	0.999822	-0.134206	0.91594	0.251013	0.3215	0.240463	0.50053	0.946598	7.2254e-06	0.76449	0.00142984	0.806329	0.000144657	1.07396	4.52872e-07
LOC_Os01g47560.1	1288	508	777	618	672	707	631	222	553	846	1083	832	1507	1107	1381	996	1094	968	356	388	446	848	716	632	1007	872	891	561	486	264	1118	1216	592	1372	2006	962	887.116	478.091	742.463	733.962	818.611	574.795	648.727	245.458	577.49	960.095	982.605	675.162	1101.8	1210.26	964.395	993.043	1004.9	1005.46	419.686	507.616	509.725	795.273	771.303	652.742	1139.03	824.57	789.316	578.981	541.099	385.63	1029.71	970.073	700.972	1276.54	1654.93	993.043	0.0115919	0.999822	-0.518387	0.559886	0.323851	0.398944	0.198676	0.740704	0.627194	0.0532075	0.937441	0.00880303	0.841959	0.00628323	1.38079	8.80299e-06
LOC_Os01g47570.1	378	202	144	191	184	142	184	13	118	1425	2043	2211	1727	1117	1899	1545	1299	1443	53	84	57	307	312	211	166	203	155	116	59	56	313	324	107	112	176	183	260.349	190.107	137.599	226.839	224.144	115.447	189.169	14.3737	123.226	1617.18	1853.61	1794.21	1262.64	1221.19	1326.13	1540.41	1193.2	1498.84	62.4814	109.896	65.1442	287.911	336.098	217.925	187.764	191.958	137.311	119.718	65.689	81.8003	288.282	258.473	126.696	104.207	145.198	188.905	-0.0581586	0.999822	-0.847251	0.575513	-0.466653	0.471741	-0.315014	0.752951	1.82776	0.000423712	1.12384	0.0803678	1.3336	0.0104522	0.711353	0.224808
LOC_Os01g47580.1	22	26	14	10	9	3	26	28	16	1	8	0	0	2	2	14	20	19	4	3	4	0	0	4	4	17	17	2	2	0	1	4	6	8	12	4	15.1526	24.4692	13.3777	11.8764	10.9635	2.43902	26.7304	30.9586	16.7086	1.13486	7.25839	0	0	2.18656	1.39666	13.9584	18.3711	19.7352	4.71558	3.92486	4.57152	0	0	4.13128	4.52444	16.0753	15.0599	2.0641	2.22675	0	0.921028	3.19103	7.10444	7.44338	9.89987	4.12908	-1.10978	0.999822	0.49137	0.910962	-1.34884	0.359721	2.62784	0.0163005	-1.70078	0.184158	1.44461	0.197974	1.22087	0.342875	2.23421	0.0657635
LOC_Os01g47580.2	16	17	8	6	8	3	18	14	10	1	3	0	0	2	2	12	16	15	4	2	4	0	0	2	2	11	10	2	2	0	1	2	5	7	11	3	11.0201	15.9991	7.6444	7.12585	9.74537	2.43902	18.5057	15.4793	10.4429	1.13486	2.7219	0	0	2.18656	1.39666	11.9644	14.6969	15.5804	4.71558	2.61658	4.57152	0	0	2.06564	2.26222	10.4017	8.85876	2.0641	2.22675	0	0.921028	1.59551	5.92037	6.51296	9.07488	3.09681	-0.904969	0.999822	0.359544	0.930075	-0.194925	0.927112	3.49022	0.00271296	-2.56451	0.0801858	0.871708	0.447827	0.748957	0.566218	2.0347	0.0752532
LOC_Os01g47600.1	166	169	272	126	99	246	144	109	151	168	304	267	209	133	230	230	241	201	181	143	168	191	243	211	161	239	246	104	222	181	198	274	219	130	218	213	114.333	159.05	259.91	149.643	120.599	199.999	148.045	120.518	157.687	190.657	275.819	216.669	152.804	145.406	160.616	229.317	221.372	208.778	213.38	187.085	192.004	179.124	261.769	217.925	182.109	226	217.926	107.333	247.169	264.39	182.364	218.585	259.312	120.955	179.848	219.873	-0.171194	0.999822	-0.318066	0.823897	-0.574387	0.115773	-0.0519744	0.948853	0.151904	0.708403	0.0803094	0.884913	0.097	0.804384	-0.244946	0.534516
LOC_Os01g47610.1	284	143	70	85	138	71	73	24	72	37	29	30	67	40	30	40	10	34	44	47	30	52	26	41	59	32	25	126	49	45	20	33	41	73	63	36	195.606	134.581	66.8885	100.949	168.108	57.7234	75.0508	26.536	75.1886	41.99	26.3117	24.3448	48.985	43.7312	20.9499	39.8813	9.18555	35.3156	51.8713	61.4895	34.2864	48.7667	28.0082	42.3456	66.7354	30.2594	22.1469	130.039	54.5553	65.7324	18.4206	26.326	48.547	67.9208	51.9743	37.1617	-0.287775	0.999822	-1.16837	0.439845	0.297973	0.738165	-0.132485	0.929867	-0.305803	0.693555	-0.316146	0.747522	-1.43891	0.0209849	-0.674618	0.336446
LOC_Os01g47620.1	426	351	297	219	161	321	230	184	195	155	152	149	232	179	240	184	211	175	244	208	272	271	193	291	260	327	331	249	241	178	244	430	211	268	326	277	293.41	330.335	283.799	260.093	196.126	260.975	236.461	203.442	203.636	175.904	137.909	120.912	169.62	195.697	167.599	183.454	193.815	181.772	287.65	272.124	310.864	254.15	207.907	300.55	294.088	309.214	293.225	256.981	268.323	260.008	224.731	343.036	249.84	249.353	268.946	285.939	-0.334112	0.758963	-0.49461	0.0715676	0.299016	0.151362	0.374508	0.146208	-0.191274	0.330943	0.0414053	0.8891	0.0640036	0.756618	0.0335831	0.891012
LOC_Os01g47630.1	4769	4822	4317	2574	2122	4486	2836	2602	3638	257	48	40	66	85	82	66	114	60	3356	3394	3967	1382	1264	1890	2088	3074	3185	3852	4784	4194	1099	1188	3377	2334	1978	2511	3284.67	4538.1	4125.11	3056.99	2584.96	3647.14	2915.67	2876.94	3799.11	291.66	43.5503	32.4597	48.2539	92.9288	57.2632	65.8041	104.715	62.3217	3956.37	4440.33	4533.81	1296.07	1361.63	1952.03	2361.76	2906.8	2821.52	3975.46	5326.38	6126.26	1012.21	947.736	3998.62	2171.61	1631.83	2592.03	-0.363058	0.999822	-0.316859	0.930871	-0.88738	0.205852	-0.650249	0.53179	-1.48804	0.0125224	-0.676529	0.391274	-1.37291	0.019488	-1.27045	0.0417359
LOC_Os01g47630.2	4769	4822	4317	2574	2122	4486	2836	2602	3638	257	48	40	68	85	82	66	114	60	3356	3394	3967	1382	1264	1890	2088	3074	3185	3852	4784	4194	1099	1188	3377	2334	1978	2511	3284.67	4538.1	4125.11	3056.99	2584.96	3647.14	2915.67	2876.94	3799.11	291.66	43.5503	32.4597	49.7161	92.9288	57.2632	65.8041	104.715	62.3217	3956.37	4440.33	4533.81	1296.07	1361.63	1952.03	2361.76	2906.8	2821.52	3975.46	5326.38	6126.26	1012.21	947.736	3998.62	2171.61	1631.83	2592.03	-0.363057	0.999822	-0.316859	0.930743	-0.876619	0.211577	-0.650227	0.531145	-1.48804	0.0123968	-0.676529	0.39042	-1.37291	0.0193215	-1.27045	0.0414401
LOC_Os01g47635.1	4	0	1	1	0	0	0	2	0	0	0	0	0	0	0	0	0	0	0	0	0	0	0	0	0	0	0	0	0	0	0	0	0	0	0	0	2.75502	0	0.955551	1.18764	0	0	0	2.21133	0	0	0	0	0	0	0	0	0	0	0	0	0	0	0	0	0	0	0	0	0	0	0	0	0	0	0	0	-1.71225	NA	-0.751978	NA	-0.194175	NA	0.0622093	NA	-0.252314	NA	-0.298648	NA	-0.316161	NA	-0.361093	NA
LOC_Os01g47650.1	1453	1169	1133	914	925	1407	996	1096	986	805	906	1027	1253	828	1269	878	996	812	878	805	900	1223	1013	1056	984	1165	1262	904	996	767	1113	1246	907	997	1142	1039	1000.76	1100.18	1082.64	1085.5	1126.81	1143.9	1023.98	1211.81	1029.67	913.566	822.013	833.403	916.093	905.236	886.182	875.394	914.881	843.42	1035.07	1053.17	1028.59	1146.96	1091.24	1090.66	1113.01	1101.63	1117.98	932.975	1108.92	1120.37	1025.1	994.005	1073.95	927.631	942.137	1072.53	0.078943	0.999822	0.0375636	0.944544	0.077947	0.470598	0.0389715	0.831292	0.0956302	0.318031	0.0968194	0.398255	-0.030279	0.764806	-0.102256	0.28907
LOC_Os01g47660.1	2022	1348	1060	1362	1304	1642	1310	1270	1198	1104	1365	2222	2092	1546	2264	1221	1273	1380	820	676	670	1247	1313	1065	887	1058	1324	1153	623	651	1454	1892	1092	1056	1476	1029	1392.66	1268.64	1012.88	1617.57	1588.5	1334.95	1346.8	1404.2	1251.05	1252.89	1238.46	1803.14	1529.5	1690.21	1581.02	1217.38	1169.32	1433.4	966.693	884.403	765.73	1169.46	1414.41	1099.95	1003.29	1000.45	1172.9	1189.96	693.631	950.929	1339.18	1509.36	1293.01	982.526	1217.68	1062.21	0.304147	0.999822	0.12254	0.915383	0.159571	0.519478	-0.169982	0.621768	0.493336	0.0121728	0.28021	0.264495	0.547081	0.00413383	0.202696	0.364875
LOC_Os01g47670.1	9	7	1	0	1	0	4	0	1	3	3	2	2	0	0	2	1	0	0	0	0	0	2	1	1	2	1	3	5	1	7	26	0	6	2	0	6.1988	6.58787	0.955551	0	1.21817	0	4.11237	0	1.04429	3.40459	2.7219	1.62299	1.46224	0	0	1.99406	0.918555	0	0	0	0	0	2.15448	1.03282	1.13111	1.89122	0.885876	3.09616	5.56686	1.46072	6.4472	20.7417	0	5.58253	1.64998	0	-3.60778	0.809751	-1.40861	0.847204	-2.28496	0.308691	-1.38729	0.660518	2.22273	0.351422	2.55225	NA	1.42645	0.370229	-0.495332	0.810571
LOC_Os01g47680.1	236	166	148	106	95	186	148	166	156	133	157	187	180	136	176	136	132	138	105	112	128	124	150	145	121	183	168	162	145	110	171	236	115	143	145	149	162.546	156.227	141.421	125.89	115.726	151.219	152.158	183.541	162.909	150.937	142.446	151.749	131.601	148.686	122.906	135.596	121.249	143.34	123.784	146.528	146.289	116.29	161.586	149.759	136.864	173.046	148.827	167.192	161.439	160.679	157.496	188.271	136.168	133.05	119.623	153.808	-0.218069	0.999822	0.110586	0.910092	-0.151778	0.474121	-0.155576	0.607076	0.033674	0.888427	0.14344	0.564508	-0.011165	0.956756	-0.274742	0.141168
LOC_Os01g47680.2	182	138	110	92	78	162	122	142	130	105	123	148	145	110	152	112	114	120	88	100	104	102	126	120	92	156	138	127	120	78	131	188	97	121	119	121	125.353	129.875	105.111	109.263	95.0174	131.707	125.427	157.005	135.757	119.161	111.598	120.101	106.012	120.261	106.146	111.668	104.715	124.643	103.743	130.829	118.86	95.6578	135.732	123.938	104.062	147.515	122.251	131.071	133.605	113.936	120.655	149.978	114.855	112.581	98.1737	124.905	-0.0885373	0.999822	0.210198	0.758553	-0.0847339	0.748777	-0.0429422	0.922905	0.00513624	0.984499	0.08923	0.769225	0.0291943	0.900151	-0.18571	0.404116
LOC_Os01g47690.1	1002	456	559	394	464	721	506	320	267	396	460	518	774	338	606	384	196	337	376	372	253	1046	798	678	587	632	562	317	216	132	930	1586	310	498	726	374	690.133	429.153	534.153	467.931	565.232	586.177	520.215	353.813	278.824	449.406	417.357	420.353	565.886	369.529	423.189	382.86	180.037	350.04	443.264	486.683	289.149	980.961	859.636	700.252	663.961	597.624	497.862	327.16	240.489	192.815	856.556	1265.24	367.063	463.35	598.942	386.069	-0.0304301	0.999822	-0.52081	0.677774	0.0790321	0.89685	-0.496136	0.426805	1.06014	0.00538972	0.529494	0.283178	1.70963	4.27789e-06	0.927572	0.0210832
LOC_Os01g47690.2	916	416	511	374	420	655	464	284	250	348	422	472	699	312	564	339	180	313	340	322	247	946	697	642	527	574	518	280	196	117	858	1456	275	455	642	342	630.9	391.508	488.286	444.178	511.632	532.518	477.035	314.009	261.072	394.933	382.88	383.025	511.052	341.103	393.859	337.994	165.34	325.111	400.824	421.269	282.292	887.179	750.835	663.07	596.095	542.779	458.884	288.975	218.221	170.904	790.242	1161.53	325.62	423.342	529.643	353.036	-0.0219992	0.999822	-0.522522	0.659621	0.103221	0.855979	-0.487485	0.423468	1.05967	0.00430516	0.532903	0.266331	1.74675	1.5146e-06	0.943321	0.0161891
LOC_Os01g47700.1	0	0	0	0	0	0	0	0	0	0	0	0	0	0	0	0	0	0	0	0	0	0	0	0	0	0	0	0	0	0	0	1	0	0	0	0	0	0	0	0	0	0	0	0	0	0	0	0	0	0	0	0	0	0	0	0	0	0	0	0	0	0	0	0	0	0	0	0.797757	0	0	0	0	0.308206	NA	0.312601	NA	-0.193961	NA	0.0623973	NA	-0.252101	NA	-0.29846	NA	0.645798	NA	-0.36093	NA
LOC_Os01g47710.1	0	0	0	0	2	0	0	0	0	0	0	0	0	0	0	0	0	0	0	0	0	0	2	0	0	0	0	0	0	0	0	0	0	0	0	0	0	0	0	0	2.43634	0	0	0	0	0	0	0	0	0	0	0	0	0	0	0	0	0	2.15448	0	0	0	0	0	0	0	0	0	0	0	0	0	2.36524	NA	0.31241	NA	-0.193853	NA	0.0624515	NA	1.68924	NA	-0.298457	NA	-0.31584	NA	-0.36085	NA
LOC_Os01g47720.1	0	0	0	0	0	0	0	0	0	0	0	0	0	0	0	0	0	0	0	0	0	0	0	0	0	0	0	0	0	0	0	0	0	0	0	0	0	0	0	0	0	0	0	0	0	0	0	0	0	0	0	0	0	0	0	0	0	0	0	0	0	0	0	0	0	0	0	0	0	0	0	0	NA	NA	NA	NA	NA	NA	NA	NA	NA	NA	NA	NA	NA	NA	NA	NA
LOC_Os01g47730.1	884	1113	1363	883	646	1428	1418	501	1009	885	1096	1180	1619	1499	1487	1901	2612	1296	770	641	1142	1046	863	1285	915	1846	1731	1007	1045	985	1175	971	1100	1398	1391	1793	608.859	1047.47	1302.42	1048.69	786.939	1160.97	1457.84	553.939	1053.68	1004.35	994.399	957.562	1183.68	1638.83	1038.42	1895.36	2399.27	1346.15	907.748	838.613	1305.17	980.961	929.657	1327.17	1034.96	1745.59	1533.45	1039.28	1163.47	1438.81	1082.21	774.622	1302.48	1300.73	1147.56	1850.86	0.0195028	0.999822	0.0520547	0.988312	0.384635	0.385336	0.932264	0.03952	0.0852404	0.859384	0.499542	0.284152	-0.205135	0.616564	0.23968	0.585668
LOC_Os01g47740.1	576	453	401	296	304	482	367	378	369	320	394	441	448	276	455	339	383	304	312	288	385	416	372	370	283	370	429	306	344	249	491	656	289	353	405	352	396.723	426.33	383.176	351.542	370.324	391.868	377.31	417.942	385.342	363.156	357.476	357.868	327.541	301.745	317.741	337.994	351.807	315.763	367.815	376.787	440.009	390.134	400.733	382.143	320.104	349.875	380.041	315.808	383	363.719	452.225	523.329	342.197	328.439	334.121	363.359	-0.111713	0.999822	-0.031194	0.977037	-0.184594	0.221904	-0.0996713	0.680021	-0.0156511	0.931843	-0.17223	0.317691	0.323147	0.0126706	-0.0493782	0.776654
LOC_Os01g47740.2	568	430	389	288	294	474	353	364	355	304	372	425	431	267	437	326	377	296	301	279	370	407	363	360	276	364	423	290	336	242	484	658	275	334	392	343	391.213	404.684	371.709	342.041	358.143	385.364	362.917	402.462	370.722	344.999	337.515	344.885	315.112	291.906	305.171	325.032	346.295	307.454	354.847	365.012	422.866	381.693	391.038	371.815	312.186	344.201	374.726	299.295	374.093	353.494	445.778	524.924	325.62	310.761	323.396	354.068	-0.102249	0.999822	-0.0402368	0.972359	-0.169399	0.31493	-0.0688393	0.815368	0.00110391	0.995389	-0.146473	0.451316	0.348661	0.012436	-0.0539493	0.77268
LOC_Os01g47740.3	576	453	401	296	304	482	367	378	369	320	394	441	448	276	455	339	383	304	312	288	385	416	372	370	283	370	429	306	344	249	491	656	289	353	405	352	396.723	426.33	383.176	351.542	370.324	391.868	377.31	417.942	385.342	363.156	357.476	357.868	327.541	301.745	317.741	337.994	351.807	315.763	367.815	376.787	440.009	390.134	400.733	382.143	320.104	349.875	380.041	315.808	383	363.719	452.225	523.329	342.197	328.439	334.121	363.359	-0.111713	0.999822	-0.031194	0.977037	-0.184594	0.221904	-0.0996713	0.680021	-0.0156511	0.931843	-0.17223	0.317691	0.323147	0.0126706	-0.0493782	0.776654
LOC_Os01g47740.4	575	453	400	296	304	482	367	378	369	320	394	441	447	276	455	339	383	304	312	288	385	416	371	370	283	370	429	306	344	249	491	656	289	353	405	352	396.034	426.33	382.22	351.542	370.324	391.868	377.31	417.942	385.342	363.156	357.476	357.868	326.81	301.745	317.741	337.994	351.807	315.763	367.815	376.787	440.009	390.134	399.656	382.143	320.104	349.875	380.041	315.808	383	363.719	452.225	523.329	342.197	328.439	334.121	363.359	-0.109734	0.999822	-0.0292144	0.978714	-0.185745	0.218467	-0.0996715	0.680021	-0.0169539	0.926103	-0.17223	0.31772	0.323145	0.0126761	-0.0493783	0.776654
LOC_Os01g47745.1	0	0	0	0	0	0	0	0	1	0	0	0	0	0	0	0	0	0	0	0	0	0	0	0	0	0	0	0	0	0	2	0	0	0	0	0	0	0	0	0	0	0	0	0	1.04429	0	0	0	0	0	0	0	0	0	0	0	0	0	0	0	0	0	0	0	0	0	1.84206	0	0	0	0	0	0.308149	NA	1.27422	NA	-0.193936	NA	0.062448	NA	-0.252075	NA	-0.298409	NA	1.49284	NA	-0.360902	NA
LOC_Os01g47750.1	147	99	111	71	45	108	135	56	86	82	141	198	142	68	138	85	106	100	105	99	118	120	70	88	87	105	136	93	128	100	85	112	99	119	113	118	101.247	93.1714	106.066	84.3225	54.8177	87.8046	138.793	61.9173	89.8086	93.0588	127.929	160.676	103.819	74.343	96.3697	84.7477	97.3669	103.869	123.784	129.521	134.86	112.539	75.4067	90.8881	98.4065	99.2888	120.479	95.9808	142.512	146.072	78.2874	89.3488	117.223	110.72	93.2238	121.808	-0.396005	0.999822	-0.0457018	0.987239	-0.474929	0.133047	-0.424276	0.334418	-0.47413	0.118339	-0.284744	0.467333	-0.434736	0.141651	-0.236384	0.480586
LOC_Os01g47760.1	872	724	467	724	540	803	1152	510	574	285	129	221	1738	1280	1324	996	1874	765	671	861	377	1465	1230	1443	1567	2100	2213	880	309	213	3189	4365	617	2163	2638	2340	600.594	681.374	446.242	859.852	657.813	652.843	1184.36	563.889	599.42	323.436	117.042	179.34	1270.69	1399.4	924.591	993.043	1721.37	794.601	791.038	1126.44	430.866	1373.91	1325	1490.36	1772.45	1985.78	1960.44	908.206	344.032	311.133	2937.16	3482.21	730.573	2012.5	2176.32	2415.51	0.328522	0.999822	0.441982	0.86187	2.53796	9.56916e-07	2.50349	2.61258e-06	0.835366	0.130056	1.28437	0.0368477	2.19235	1.4002e-05	2.07748	7.01097e-05
LOC_Os01g47770.1	860	666	480	386	420	558	444	350	470	413	495	472	536	379	491	449	432	369	420	444	510	379	391	360	441	502	508	486	423	366	367	469	362	432	492	450	592.329	626.789	458.664	458.429	511.632	453.657	456.473	386.983	490.815	468.699	449.113	383.025	391.88	414.353	342.881	447.667	396.816	383.278	495.135	580.88	582.869	355.434	421.2	371.815	498.819	474.695	450.025	501.577	470.957	534.624	338.017	374.148	428.635	401.943	405.895	464.521	-0.24007	0.936984	-0.331152	0.247652	-0.179622	0.295294	-0.0804563	0.781454	-0.531394	0.000185663	-0.221527	0.222425	-0.403719	0.00466887	-0.243925	0.118456
LOC_Os01g47770.2	860	666	480	386	420	558	444	350	470	413	495	472	536	379	491	449	432	369	420	444	510	379	391	360	441	502	508	486	423	366	367	469	362	432	492	450	592.329	626.789	458.664	458.429	511.632	453.657	456.473	386.983	490.815	468.699	449.113	383.025	391.88	414.353	342.881	447.667	396.816	383.278	495.135	580.88	582.869	355.434	421.2	371.815	498.819	474.695	450.025	501.577	470.957	534.624	338.017	374.148	428.635	401.943	405.895	464.521	-0.24007	0.936984	-0.331152	0.247652	-0.179622	0.295294	-0.0804563	0.781454	-0.531394	0.000185663	-0.221527	0.222425	-0.403719	0.00466887	-0.243925	0.118456
LOC_Os01g47780.1	58	27	2	36	4	7	16	16	13	10	12	9	4	10	42	8	3	27	1	3	10	0	0	0	1	0	4	0	0	0	0	0	1	0	0	2	39.9478	25.4104	1.9111	42.7551	4.87269	5.69104	16.4495	17.6907	13.5757	11.3486	10.8876	7.30344	2.92448	10.9328	29.3299	7.97625	2.75567	28.0448	1.17889	3.92486	11.4288	0	0	0	1.13111	0	3.5435	0	0	0	0	0	1.18407	0	0	2.06454	-0.347194	0.999822	-0.500657	0.956778	0.55532	0.769356	0.391176	0.895796	-4.89061	0.0110299	-1.80234	0.378817	0.645764	0.815259	1.55297	0.557286
LOC_Os01g47790.1	8	1	2	1	4	2	1	0	2	0	0	1	0	0	1	0	0	0	3	2	2	2	0	2	0	0	1	0	0	3	4	0	1	0	3	0	5.51004	0.941125	1.9111	1.18764	4.87269	1.62601	1.02809	0	2.08857	0	0	0.811493	0	0	0.698331	0	0	0	3.53668	2.61658	2.28576	1.87564	0	2.06564	0	0	0.885876	0	0	4.38216	3.68411	0	1.18407	0	2.47497	0	-0.169877	NA	-1.43994	NA	-0.194006	NA	-0.899439	NA	-1.08311	0.622991	-2.99914	NA	0.274322	0.906441	-0.615132	NA
LOC_Os01g47800.1	545	482	511	336	359	541	417	450	367	435	627	762	673	520	861	461	557	569	347	342	318	598	505	569	399	509	571	386	393	314	600	764	344	536	509	465	375.371	453.622	488.286	399.047	437.324	439.836	428.715	497.55	383.253	493.666	568.876	618.358	492.043	568.506	601.263	459.632	511.635	591.017	409.076	447.434	363.436	560.817	544.006	587.674	451.313	481.314	505.835	398.372	437.555	458.666	552.617	609.486	407.321	498.706	419.919	480.005	-0.0416388	0.999822	-0.00611405	0.997359	-0.0192309	0.942113	-0.10838	0.719276	0.473739	0.00326904	0.24007	0.247591	0.285087	0.083071	0.112625	0.566305
LOC_Os01g47810.1	56	52	31	32	29	53	42	39	49	62	92	122	69	42	114	66	60	60	50	44	58	54	49	38	43	35	35	54	40	28	23	35	44	38	24	27	38.5703	48.9385	29.6221	38.0045	35.327	43.0893	43.1799	43.121	51.17	70.3616	83.4715	99.0022	50.4472	45.9178	79.6098	65.8041	55.1133	62.3217	58.9447	57.5647	66.2871	50.6424	52.7847	39.2471	48.6377	33.0963	31.0057	55.7308	44.5349	40.9002	21.1837	27.9215	52.0992	35.3561	19.7997	27.8713	0.000447384	0.999822	0.231481	0.897587	-0.514921	0.118583	-0.472515	0.298947	-0.358724	0.312924	-0.712251	0.0701833	-0.526287	0.130283	-0.784111	0.0297654
LOC_Os01g47820.1	45	35	27	42	20	30	56	86	36	27	44	49	34	28	63	61	71	87	24	18	32	19	12	38	29	58	48	52	32	28	21	25	21	79	63	44	30.994	32.9394	25.7999	49.8809	24.3634	24.3902	57.5732	95.0872	37.5943	30.6413	39.9211	39.7632	24.8581	30.6118	43.9949	60.8189	65.2174	90.3664	28.2935	23.5492	36.5722	17.8186	12.9269	39.2471	32.8022	54.8452	42.522	53.6667	35.6279	40.9002	19.3416	19.9439	24.8655	73.5034	51.9743	45.4199	0.121311	0.999822	1.07964	0.137043	-0.149795	0.808695	0.964553	0.0720264	-0.342733	0.526151	0.558087	0.328273	-1.03507	0.0196297	0.389079	0.42137
LOC_Os01g47830.1	3	1	0	0	3	2	2	8	3	1	0	1	2	2	1	4	1	3	0	0	0	3	0	2	0	9	8	1	0	0	3	0	0	10	4	7	2.06627	0.941125	0	0	3.65452	1.62601	2.05619	8.84533	3.13286	1.13486	0	0.811493	1.46224	2.18656	0.698331	3.98813	0.918555	3.11608	0	0	0	2.81346	0	2.06564	0	8.51047	7.08701	1.03205	0	0	2.76309	0	0	9.30422	3.29996	7.22589	0.710549	0.999822	2.12631	0.641772	1.15174	0.626748	2.07808	0.468693	2.89755	0.155335	4.57012	NA	1.14175	0.615301	3.95073	0.0361314
LOC_Os01g47840.1	4	0	5	23	19	39	20	31	24	1	0	2	106	178	215	9	21	32	7	0	2	745	543	545	85	139	134	4	1	1	1044	727	47	138	188	162	2.75502	0	4.77775	27.3157	23.1453	31.7072	20.5619	34.2756	25.0629	1.13486	0	1.62299	77.4987	194.604	150.141	8.97328	19.2897	33.2382	8.25226	0	2.28576	698.677	584.941	562.887	96.1443	131.439	118.707	4.12821	1.11337	1.46072	961.554	579.969	55.6515	128.398	155.098	167.228	3.44648	0.00301612	3.40117	0.00292084	7.24168	3.82627e-10	4.46174	0.000807031	7.4284	6.48305e-19	5.01411	2.96033e-08	7.84849	1.7839e-17	6.02237	1.85667e-10
LOC_Os01g47850.1	0	0	0	0	0	0	0	0	0	0	0	0	0	0	0	0	0	0	0	0	1	0	0	0	0	0	0	0	0	0	0	0	0	0	0	0	0	0	0	0	0	0	0	0	0	0	0	0	0	0	0	0	0	0	0	0	1.14288	0	0	0	0	0	0	0	0	0	0	0	0	0	0	0	0.308054	NA	0.312474	NA	-0.193961	NA	0.0623973	NA	-1.2138	NA	-1.26016	NA	-0.315948	NA	-0.360905	NA
LOC_Os01g47860.1	0	0	0	0	0	0	0	0	0	0	0	0	0	0	0	0	0	0	0	0	0	0	0	0	0	0	0	0	0	0	0	0	0	0	0	0	0	0	0	0	0	0	0	0	0	0	0	0	0	0	0	0	0	0	0	0	0	0	0	0	0	0	0	0	0	0	0	0	0	0	0	0	NA	NA	NA	NA	NA	NA	NA	NA	NA	NA	NA	NA	NA	NA	NA	NA
LOC_Os01g47870.1	0	1	0	0	1	0	0	0	0	0	0	0	0	0	0	0	0	0	0	0	0	5	0	0	0	0	0	2	0	0	1	3	0	3	1	0	0	0.941125	0	0	1.21817	0	0	0	0	0	0	0	0	0	0	0	0	0	0	0	0	4.68911	0	0	0	0	0	2.0641	0	0	0.921028	2.39327	0	2.79127	0.824989	0	0.308524	NA	-0.648834	NA	-0.194009	NA	0.0623316	NA	2.81689	NA	-0.298595	NA	0.659945	NA	0.780479	NA
LOC_Os01g47880.1	0	0	0	0	0	0	0	0	0	0	0	0	0	0	0	0	0	0	0	0	0	0	0	0	0	0	0	0	0	0	0	1	0	1	1	0	0	0	0	0	0	0	0	0	0	0	0	0	0	0	0	0	0	0	0	0	0	0	0	0	0	0	0	0	0	0	0	0.797757	0	0.930422	0.824989	0	0.308253	NA	0.312695	NA	-0.193961	NA	0.0623973	NA	-0.252101	NA	-0.29846	NA	0.645751	NA	1.4236	NA
LOC_Os01g47890.1	0	0	0	0	0	0	0	0	0	0	0	0	0	0	0	0	0	0	0	0	0	0	0	0	0	0	0	0	0	0	0	0	0	0	0	0	0	0	0	0	0	0	0	0	0	0	0	0	0	0	0	0	0	0	0	0	0	0	0	0	0	0	0	0	0	0	0	0	0	0	0	0	NA	NA	NA	NA	NA	NA	NA	NA	NA	NA	NA	NA	NA	NA	NA	NA
LOC_Os01g47900.1	347	330	508	475	264	603	375	216	387	156	213	275	244	339	569	286	421	227	500	312	322	246	208	232	271	420	332	284	741	445	79	41	480	199	185	319	238.998	310.571	485.42	564.129	321.597	490.242	385.535	238.824	404.139	177.039	193.255	223.161	178.393	370.622	397.35	285.151	386.712	235.784	589.447	408.186	368.008	230.704	224.066	239.614	306.531	397.155	294.111	293.103	825.009	650.02	72.7612	32.708	568.355	185.154	152.623	329.294	0.411495	0.999822	-0.00844822	0.998271	0.672524	0.407233	0.61283	0.596954	-0.975792	0.165046	-0.452742	0.641557	-1.39619	0.033259	-1.4068	0.0418482
LOC_Os01g47910.1	0	0	0	0	0	0	0	0	4	0	0	0	0	0	0	0	0	0	0	0	0	0	0	0	0	0	0	1	0	0	0	0	0	0	0	0	0	0	0	0	0	0	0	0	4.17714	0	0	0	0	0	0	0	0	0	0	0	0	0	0	0	0	0	0	1.03205	0	0	0	0	0	0	0	0	0.307755	NA	3.15009	NA	-0.193887	NA	0.0625469	NA	-0.252026	NA	-0.298311	NA	-1.27757	NA	-1.32245	NA
LOC_Os01g47920.1	0	0	0	3	0	0	0	0	0	0	0	0	0	0	1	0	0	1	0	0	1	0	0	0	1	0	0	0	0	0	0	1	2	1	0	0	0	0	0	3.56292	0	0	0	0	0	0	0	0	0	0	0.698331	0	0	1.03869	0	0	1.14288	0	0	0	1.13111	0	0	0	0	0	0	0.797757	2.36815	0.930422	0	0	2.916	NA	0.31251	NA	0.76788	NA	1.02418	NA	-1.21373	NA	-0.298371	NA	2.26598	NA	0.60084	NA
LOC_Os01g47930.1	0	0	0	0	0	0	0	0	0	0	0	0	0	0	0	0	0	0	0	0	0	0	0	0	0	0	0	0	0	0	0	0	0	0	0	0	0	0	0	0	0	0	0	0	0	0	0	0	0	0	0	0	0	0	0	0	0	0	0	0	0	0	0	0	0	0	0	0	0	0	0	0	NA	NA	NA	NA	NA	NA	NA	NA	NA	NA	NA	NA	NA	NA	NA	NA
LOC_Os01g47940.1	1	0	0	0	2	0	0	0	0	0	0	0	0	0	0	0	0	0	0	0	0	0	0	0	0	0	0	0	0	0	0	0	0	0	0	0	0.688755	0	0	0	2.43634	0	0	0	0	0	0	0	0	0	0	0	0	0	0	0	0	0	0	0	0	0	0	0	0	0	0	0	0	0	0	0	1.40375	NA	-0.649032	NA	-0.193954	NA	0.0623502	NA	-0.252093	NA	-0.298507	NA	-0.315941	NA	-0.360952	NA
LOC_Os01g47950.1	0	0	0	0	0	0	0	0	0	0	0	0	0	0	0	0	0	0	0	0	0	0	0	0	0	1	0	0	0	0	0	0	0	0	0	0	0	0	0	0	0	0	0	0	0	0	0	0	0	0	0	0	0	0	0	0	0	0	0	0	0	0.945608	0	0	0	0	0	0	0	0	0	0	0.30818	NA	0.312627	NA	-0.193961	NA	0.0623973	NA	-0.252126	NA	0.663286	NA	-0.315948	NA	-0.360905	NA
LOC_Os01g47960.1	0	1	0	0	1	1	2	2	0	0	0	0	0	1	0	0	0	0	0	0	0	0	0	2	0	2	0	1	0	0	1	2	1	0	1	2	0	0.941125	0	0	1.21817	0.813005	2.05619	2.21133	0	0	0	0	0	1.09328	0	0	0	0	0	0	0	0	0	2.06564	0	1.89122	0	1.03205	0	0	0.921028	1.59551	1.18407	0	0.824989	2.06454	1.15675	NA	2.2174	NA	0.767806	NA	0.0623813	NA	1.6238	NA	1.52264	NA	1.53926	NA	1.1623	NA
LOC_Os01g47970.1	0	0	0	0	0	0	0	0	0	0	0	0	1	0	0	0	0	0	0	0	0	0	0	0	1	0	0	0	0	0	0	0	0	0	0	0	0	0	0	0	0	0	0	0	0	0	0	0	0.731119	0	0	0	0	0	0	0	0	0	0	0	1.13111	0	0	0	0	0	0	0	0	0	0	0	0.308231	NA	0.312652	NA	0.767785	NA	0.062372	NA	-0.252126	NA	0.663286	NA	-0.315948	NA	-0.360905	NA
LOC_Os01g47980.1	0	0	0	0	0	0	0	1	0	0	0	0	0	0	0	0	0	0	0	0	0	0	0	0	0	0	0	0	0	0	0	0	0	0	0	0	0	0	0	0	0	0	0	1.10567	0	0	0	0	0	0	0	0	0	0	0	0	0	0	0	0	0	0	0	0	0	0	0	0	0	0	0	0	0.308054	NA	1.27417	NA	-0.193936	NA	0.062448	NA	-0.252075	NA	-0.298409	NA	-0.315923	NA	-0.360854	NA
LOC_Os01g48000.1	21	3	8	34	22	75	9	25	14	24	36	59	615	438	544	23	69	127	5	6	3	460	366	521	48	33	46	2	9	4	497	541	47	31	65	75	14.4639	2.82337	7.6444	40.3798	26.7998	60.9754	9.25284	27.6416	14.62	27.2367	32.6628	47.8781	449.638	478.857	379.892	22.9317	63.3803	131.914	5.89447	7.84973	3.42864	431.398	394.269	538.099	54.2932	31.2051	40.7503	2.0641	10.0204	5.84288	457.751	431.587	55.6515	28.8431	53.6243	77.4202	2.33768	0.0429908	1.0116	0.698554	3.59723	1.31822e-07	1.0124	0.3593	6.32278	5.46553e-17	2.88717	0.00140508	5.73097	4.44556e-14	3.16458	0.000106159
LOC_Os01g48010.1	33	32	20	24	17	33	23	16	30	22	60	83	77	35	60	35	37	52	17	11	29	26	22	44	13	10	22	21	33	24	26	23	25	12	14	8	22.7289	30.116	19.111	28.5034	20.7089	26.8292	23.6461	17.6907	31.3286	24.967	54.4379	67.3539	56.2962	38.2648	41.8999	34.8961	33.9865	54.0121	20.0412	14.3912	33.1436	24.3834	23.6993	45.4441	14.7044	9.45608	19.4893	21.6731	36.7413	35.0573	23.9467	18.3484	29.6018	11.1651	11.5498	8.25816	0.0865551	0.999822	0.0190627	0.996415	-0.114565	0.851667	-0.275327	0.723821	0.456341	0.37653	-0.63665	0.318502	-0.385352	0.431926	-1.57424	0.00199589
LOC_Os01g48020.1	25	15	20	25	29	34	64	192	31	7	18	23	68	151	119	80	241	163	17	4	1	106	73	118	94	112	187	9	3	5	139	100	3	238	221	226	17.2189	14.1169	19.111	29.691	35.327	27.6422	65.7979	212.288	32.3729	7.94405	16.3314	18.6643	49.7161	165.085	83.1014	79.7625	221.372	169.307	20.0412	5.23315	1.14288	99.4091	78.6384	121.873	106.324	105.908	165.659	9.28847	3.34012	7.3036	128.023	79.7757	3.55222	221.441	182.323	233.293	0.875082	0.999822	2.62035	0.0268781	2.7807	0.00137762	3.44348	0.000112435	3.50293	4.56756e-05	3.83672	2.99984e-05	3.41119	0.000103723	4.99782	8.748e-09
LOC_Os01g48030.1	9	5	4	6	12	10	2	0	3	6	3	4	17	23	8	16	31	19	4	3	3	7	7	15	14	14	13	3	0	0	15	14	3	14	10	30	6.1988	4.70562	3.8222	7.12585	14.6181	8.13005	2.05619	0	3.13286	6.80918	2.7219	3.24597	12.429	25.1454	5.58665	15.9525	28.4752	19.7352	4.71558	3.92486	3.42864	6.56475	7.54067	15.4923	15.8355	13.2385	11.5164	3.09616	0	0	13.8154	11.1686	3.55222	13.0259	8.24989	30.9681	0.986521	0.999822	-1.50267	0.637322	1.75896	0.0361356	2.37414	0.00844842	1.29099	0.152254	1.74488	0.0819409	3.07357	0.00778778	3.89934	0.000974804
LOC_Os01g48040.1	0	0	0	3	1	2	10	59	3	0	0	0	2	12	12	9	14	11	0	0	0	6	1	10	11	11	24	0	0	0	4	5	0	5	3	3	0	0	0	3.56292	1.21817	1.62601	10.2809	65.2343	3.13286	0	0	0	1.46224	13.1194	8.37997	8.97328	12.8598	11.4256	0	0	0	5.62693	1.07724	10.3282	12.4422	10.4017	21.261	0	0	0	3.68411	3.98879	0	4.65211	2.47497	3.09681	3.75157	0.701074	7.38277	0.000360441	5.44479	0.00341797	6.00044	0.00298125	4.67878	0.00982172	6.05045	0.00212559	3.60373	0.0538147	3.95945	0.0401066
LOC_Os01g48060.1	168	131	111	286	252	389	123	109	139	159	220	259	681	305	522	153	173	169	81	106	148	454	552	371	85	130	108	157	145	124	362	411	337	98	95	99	115.711	123.287	106.066	339.665	306.979	316.259	126.455	120.518	145.156	180.443	199.606	210.177	497.892	333.45	364.529	152.546	158.91	175.539	95.4904	138.679	169.146	425.771	594.636	383.176	96.1443	122.929	95.6746	162.032	161.439	181.129	333.412	327.878	399.033	91.1814	78.374	102.195	1.47983	1.42269e-12	0.184618	0.871463	1.01929	5.49811e-07	-0.280469	0.42157	1.79746	2.01482e-19	-0.356901	0.219854	1.0718	1.75838e-07	-0.894654	9.77676e-05
LOC_Os01g48060.2	172	134	112	289	253	393	123	109	140	166	222	260	682	307	522	153	177	171	82	107	148	452	554	371	85	131	109	159	149	124	364	410	340	98	95	100	118.466	126.111	107.022	343.228	308.197	319.511	126.455	120.518	146.2	188.387	201.42	210.988	498.623	335.637	364.529	152.546	162.584	177.617	96.6693	139.987	169.146	423.895	596.79	383.176	96.1443	123.875	96.5605	164.096	165.893	181.129	335.254	327.08	402.585	91.1814	78.374	103.227	1.46461	2.14827e-12	0.1612	0.895698	0.997819	9.48443e-07	-0.28834	0.404048	1.78894	2.73271e-19	-0.357131	0.218714	1.05888	2.39565e-07	-0.908398	7.13493e-05
LOC_Os01g48060.3	168	131	111	284	252	389	123	109	139	159	220	259	680	305	521	153	173	169	81	106	148	451	552	371	85	130	108	157	145	124	362	409	336	98	95	99	115.711	123.287	106.066	337.29	306.979	316.259	126.455	120.518	145.156	180.443	199.606	210.177	497.161	333.45	363.831	152.546	158.91	175.539	95.4904	138.679	169.146	422.958	594.636	383.176	96.1443	122.929	95.6746	162.032	161.439	181.129	333.412	326.283	397.849	91.1814	78.374	102.195	1.47633	1.5512e-12	0.184618	0.871463	1.01755	5.79753e-07	-0.280469	0.42157	1.79454	2.33103e-19	-0.356901	0.219863	1.06799	1.95616e-07	-0.894654	9.79176e-05
LOC_Os01g48070.1	0	0	0	0	0	0	0	0	0	0	0	0	0	0	0	0	0	0	0	0	0	0	0	0	0	0	0	0	0	0	0	0	0	0	0	0	0	0	0	0	0	0	0	0	0	0	0	0	0	0	0	0	0	0	0	0	0	0	0	0	0	0	0	0	0	0	0	0	0	0	0	0	NA	NA	NA	NA	NA	NA	NA	NA	NA	NA	NA	NA	NA	NA	NA	NA
LOC_Os01g48080.1	0	0	0	0	0	0	0	0	0	0	0	0	0	0	0	0	0	0	0	0	0	0	0	0	0	0	0	0	0	0	0	0	0	0	0	0	0	0	0	0	0	0	0	0	0	0	0	0	0	0	0	0	0	0	0	0	0	0	0	0	0	0	0	0	0	0	0	0	0	0	0	0	NA	NA	NA	NA	NA	NA	NA	NA	NA	NA	NA	NA	NA	NA	NA	NA
LOC_Os01g48090.1	0	0	0	0	0	0	0	0	0	0	0	0	0	0	0	0	0	0	0	0	0	0	0	0	0	0	0	0	0	0	0	0	0	0	0	0	0	0	0	0	0	0	0	0	0	0	0	0	0	0	0	0	0	0	0	0	0	0	0	0	0	0	0	0	0	0	0	0	0	0	0	0	NA	NA	NA	NA	NA	NA	NA	NA	NA	NA	NA	NA	NA	NA	NA	NA
LOC_Os01g48100.1	3	1	4	1	0	0	3	0	3	2	4	2	4	2	2	5	1	0	2	0	0	0	0	2	0	0	1	4	3	2	0	0	0	1	2	0	2.06627	0.941125	3.8222	1.18764	0	0	3.08428	0	3.13286	2.26973	3.62919	1.62299	2.92448	2.18656	1.39666	4.98516	0.918555	0	2.35779	0	0	0	0	2.06564	0	0	0.885876	4.12821	3.34012	2.92144	0	0	0	0.930422	1.64998	0	-2.58226	NA	-0.113682	NA	-0.209368	0.923045	-0.346824	0.913033	-0.235074	0.931447	-1.18385	NA	-4.31197	0.0156528	-1.95527	0.251002
LOC_Os01g48110.1	0	1	2	1	0	1	2	5	1	3	3	3	6	6	1	1	0	0	3	2	0	0	0	4	1	0	1	2	4	0	0	0	0	1	0	0	0	0.941125	1.9111	1.18764	0	0.813005	2.05619	5.52833	1.04429	3.40459	2.7219	2.43448	4.38672	6.55968	0.698331	0.997031	0	0	3.53668	2.61658	0	0	0	4.13128	1.13111	0	0.885876	2.0641	4.45349	0	0	0	0	0.930422	0	0	-0.394487	NA	1.67307	NA	0.420354	0.849243	-3.00973	0.31603	-0.575085	0.791255	-1.62791	NA	-3.67745	0.0686876	-2.76061	0.209036
LOC_Os01g48120.1	0	0	0	0	0	0	0	0	0	0	0	0	0	0	0	0	0	0	0	0	0	0	0	0	0	0	0	0	0	0	0	0	0	0	0	0	0	0	0	0	0	0	0	0	0	0	0	0	0	0	0	0	0	0	0	0	0	0	0	0	0	0	0	0	0	0	0	0	0	0	0	0	NA	NA	NA	NA	NA	NA	NA	NA	NA	NA	NA	NA	NA	NA	NA	NA
LOC_Os01g48130.1	17	6	4	14	10	4	10	4	4	24	10	16	24	18	32	10	5	8	18	12	20	12	13	6	12	10	8	6	8	4	20	11	2	10	30	8	11.7088	5.64675	3.8222	16.627	12.1817	3.25202	10.2809	4.42266	4.17714	27.2367	9.07299	12.9839	17.5469	19.679	22.3466	9.97031	4.59278	8.30956	21.2201	15.6995	22.8576	11.2539	14.0041	6.19692	13.5733	9.45608	7.08701	6.19231	8.90698	5.84288	18.4206	8.77533	2.36815	9.30422	24.7497	8.25816	0.512697	0.999822	-0.198745	0.97516	0.294766	0.75003	-1.09436	0.321202	-0.93078	0.215633	-1.00646	0.257221	0.518816	0.541893	1.02315	0.211585
LOC_Os01g48130.2	17	6	4	14	10	4	10	4	4	24	10	16	24	18	32	10	5	8	18	12	20	12	13	6	12	10	8	6	8	4	20	11	2	10	30	8	11.7088	5.64675	3.8222	16.627	12.1817	3.25202	10.2809	4.42266	4.17714	27.2367	9.07299	12.9839	17.5469	19.679	22.3466	9.97031	4.59278	8.30956	21.2201	15.6995	22.8576	11.2539	14.0041	6.19692	13.5733	9.45608	7.08701	6.19231	8.90698	5.84288	18.4206	8.77533	2.36815	9.30422	24.7497	8.25816	0.512697	0.999822	-0.198745	0.97516	0.294766	0.75003	-1.09436	0.321202	-0.93078	0.215633	-1.00646	0.257221	0.518816	0.541893	1.02315	0.211585
LOC_Os01g48140.1	55	40	33	39	25	52	42	16	25	60	94	113	92	51	119	63	75	70	26	29	27	46	21	27	25	22	31	36	23	14	30	35	30	26	23	23	37.8815	37.645	31.5332	46.318	30.4543	42.2763	43.1799	17.6907	26.1072	68.0918	85.2861	91.6987	67.263	55.7573	83.1014	62.813	68.8916	72.7086	30.6512	37.9404	30.8578	43.1398	22.622	27.8861	28.2777	20.8034	27.4622	37.1539	25.6076	20.4501	27.6309	27.9215	35.5222	24.191	18.9747	23.7422	0.155666	0.999822	-0.296194	0.841856	-0.244414	0.474437	-0.26931	0.574329	-0.0695162	0.87897	-0.376962	0.423157	0.0886827	0.830914	-0.349438	0.399834
LOC_Os01g48150.1	2	0	0	1	0	1	0	0	0	0	0	0	0	0	0	0	1	2	0	0	0	0	2	0	0	0	0	0	0	0	0	0	0	0	0	0	1.37751	0	0	1.18764	0	0.813005	0	0	0	0	0	0	0	0	0	0	0.918555	2.07739	0	0	0	0	2.15448	0	0	0	0	0	0	0	0	0	0	0	0	0	0.514101	NA	-1.26358	NA	-0.194099	NA	2.52625	NA	1.68906	NA	-0.29863	NA	-0.31602	NA	-0.361024	NA
LOC_Os01g48160.1	0	0	0	0	0	0	0	0	0	0	0	0	0	0	0	0	0	0	0	0	0	0	0	0	0	0	0	0	0	0	0	0	0	0	0	0	0	0	0	0	0	0	0	0	0	0	0	0	0	0	0	0	0	0	0	0	0	0	0	0	0	0	0	0	0	0	0	0	0	0	0	0	NA	NA	NA	NA	NA	NA	NA	NA	NA	NA	NA	NA	NA	NA	NA	NA
LOC_Os01g48170.1	264	190	200	147	200	194	169	72	176	190	190	192	214	124	186	133	194	160	138	163	146	176	142	167	162	155	182	229	202	160	206	234	142	280	307	176	181.831	178.814	191.11	174.583	243.634	157.723	173.748	79.6079	183.794	215.624	172.387	155.807	156.46	135.567	129.89	132.605	178.2	166.191	162.687	213.251	166.861	165.057	152.968	172.481	183.24	146.569	161.229	236.34	224.901	233.715	189.732	186.675	168.138	260.518	253.272	181.679	0.0562478	0.999822	-0.332637	0.682301	-0.360472	0.202963	-0.183788	0.685627	-0.143774	0.632383	-0.144571	0.702176	-0.349936	0.167516	0.00327248	0.992978
LOC_Os01g48180.1	2634	1888	1774	1235	1346	1874	1710	1252	1528	1478	1652	1856	1671	968	1794	1342	1510	1174	1344	1427	1594	1608	1256	1259	1354	1572	1624	1988	1916	1241	1587	2140	1228	2236	2377	1582	1814.18	1776.84	1695.15	1466.74	1639.66	1523.57	1758.04	1384.29	1595.67	1677.33	1498.86	1506.13	1221.7	1058.3	1252.81	1338.02	1387.02	1219.43	1584.43	1866.93	1821.75	1508.02	1353.01	1300.32	1531.52	1486.5	1438.66	2051.72	2133.22	1812.75	1461.67	1707.2	1454.04	2080.42	1961	1633.05	-0.191786	0.998343	-0.157865	0.687997	-0.403573	0.000995758	-0.246231	0.135598	-0.340945	0.00420563	-0.242769	0.0940079	-0.375536	0.00117778	-0.0804015	0.575847
LOC_Os01g48190.1	1016	789	783	515	537	873	685	548	664	467	632	623	849	622	778	655	763	590	624	589	591	714	541	672	676	809	838	670	559	453	936	993	556	745	1012	685	699.775	742.548	748.196	611.635	654.158	709.753	704.244	605.905	693.406	529.981	573.413	505.56	620.72	680.02	543.302	653.056	700.858	612.83	735.63	770.582	675.443	669.605	582.786	694.055	764.63	764.997	742.364	691.475	622.375	661.706	862.083	792.173	658.345	693.165	834.889	707.105	-0.145325	0.999822	-0.127161	0.788337	0.192907	0.163253	0.290785	0.0662738	-0.16304	0.217922	0.0591297	0.755113	0.23034	0.0603718	0.179404	0.176648
LOC_Os01g48190.2	845	678	636	413	433	723	554	388	562	374	524	531	720	534	670	546	631	486	511	474	480	609	446	574	551	706	707	566	491	393	801	854	475	596	828	549	581.998	638.083	607.73	490.496	527.468	587.803	569.563	428.998	586.889	424.439	475.425	430.903	526.406	583.812	467.882	544.379	579.608	504.806	602.415	620.129	548.583	571.133	480.448	592.838	623.241	667.599	626.314	584.141	546.666	574.063	737.744	681.285	562.435	554.532	683.091	566.716	-0.182794	0.999822	-0.203259	0.637322	0.241499	0.125384	0.29157	0.134563	-0.105627	0.5247	0.115222	0.563605	0.219974	0.126719	0.0834657	0.629459
LOC_Os01g48190.3	1040	817	791	529	545	890	692	566	674	487	652	643	872	633	811	673	790	600	640	603	608	738	565	683	695	827	855	684	574	466	971	1030	569	761	1030	711	716.305	768.899	755.841	628.262	663.904	723.575	711.44	625.807	703.849	552.679	591.559	521.79	637.536	692.046	566.347	671.002	725.659	623.217	754.492	788.898	694.872	692.112	608.64	705.416	786.121	782.017	757.424	705.924	639.076	680.696	894.319	821.69	673.738	708.051	849.739	733.944	-0.149074	0.999822	-0.133333	0.757795	0.183197	0.174803	0.279299	0.0706671	-0.156404	0.224619	0.0556963	0.76334	0.241958	0.0406804	0.17931	0.163371
LOC_Os01g48200.1	1791	1123	1149	1050	1055	1472	1115	1182	1094	817	826	909	1538	1052	1236	948	1168	790	1115	1103	871	1301	1081	1017	1258	1324	1407	1182	956	650	1265	1220	847	1417	1738	1145	1233.56	1056.88	1097.93	1247.02	1285.17	1196.74	1146.32	1306.9	1142.45	927.184	749.429	737.647	1124.46	1150.13	863.137	945.186	1072.87	820.569	1314.47	1443.04	995.45	1220.11	1164.49	1050.38	1422.94	1251.98	1246.43	1219.89	1064.38	949.468	1165.1	973.264	1002.91	1318.41	1433.83	1181.95	0.137023	0.999822	0.0847575	0.931	0.378538	0.029026	0.235966	0.353536	-0.126817	0.502136	0.0635567	0.803412	-0.0434083	0.823086	0.281766	0.104207
LOC_Os01g48210.1	542	410	386	295	338	473	424	383	356	296	414	504	490	366	551	346	395	303	329	287	292	454	422	430	326	384	424	372	357	242	459	697	326	370	406	325	373.305	385.861	368.843	350.354	411.742	384.551	435.911	423.47	371.766	335.92	375.622	408.993	358.248	400.14	384.781	344.973	362.829	314.724	387.856	375.479	333.721	425.771	454.595	444.112	368.742	363.113	375.611	383.923	397.474	353.494	422.752	556.037	386.008	344.256	334.946	335.488	0.0239214	0.999822	0.126347	0.803817	0.0215053	0.914636	-0.135468	0.53411	0.272104	0.0377684	0.0147573	0.947125	0.271611	0.0317158	-0.164733	0.250495
LOC_Os01g48210.2	240	144	150	116	144	188	182	125	124	136	164	206	198	148	217	130	148	120	142	124	118	186	167	152	138	158	168	140	151	108	168	307	131	164	191	140	165.301	135.522	143.333	137.766	175.417	152.845	187.113	138.208	129.491	154.342	148.797	167.168	144.762	161.805	151.538	129.614	135.946	124.643	167.403	162.228	134.86	174.435	179.899	156.989	156.093	149.406	148.827	144.487	168.119	157.758	154.733	244.911	155.114	152.589	157.573	144.518	0.0621716	0.999822	0.0301711	0.986919	-0.0433425	0.878681	-0.27008	0.359756	0.140252	0.52634	-0.0313517	0.922778	0.251757	0.193573	-0.0459957	0.857729
LOC_Os01g48220.1	477	526	487	284	263	453	403	404	381	463	303	329	486	282	389	327	420	288	383	218	318	347	341	344	240	362	408	257	280	227	314	413	292	236	244	351	328.536	495.032	465.353	337.29	320.379	368.291	414.321	446.689	397.873	525.442	274.912	266.981	355.324	308.305	271.651	326.029	385.793	299.144	451.516	285.207	363.436	325.424	367.338	355.29	271.466	342.31	361.437	265.237	311.744	331.583	289.203	329.474	345.749	219.58	201.297	362.327	-0.326245	0.999822	-0.0323264	0.990159	-0.185883	0.596672	-0.0730091	0.904388	-0.0712707	0.83923	-0.173457	0.666264	0.0871633	0.785569	-0.215478	0.502541
LOC_Os01g48230.1	0	0	0	0	0	0	0	0	0	0	0	0	0	0	0	0	0	0	0	0	0	0	0	0	0	0	0	0	0	0	0	0	0	0	0	0	0	0	0	0	0	0	0	0	0	0	0	0	0	0	0	0	0	0	0	0	0	0	0	0	0	0	0	0	0	0	0	0	0	0	0	0	NA	NA	NA	NA	NA	NA	NA	NA	NA	NA	NA	NA	NA	NA	NA	NA
LOC_Os01g48250.1	166	116	157	118	86	152	107	95	117	131	152	171	201	116	223	137	185	126	95	129	90	139	129	123	119	179	131	127	89	87	177	191	94	169	189	146	114.333	109.17	150.021	140.142	104.763	123.577	110.006	105.038	122.181	148.667	137.909	138.765	146.955	126.82	155.728	136.593	169.933	130.876	111.995	168.769	102.859	130.357	138.964	127.037	134.602	169.264	116.05	131.071	99.0902	127.083	163.022	152.372	111.303	157.241	155.923	150.711	-0.0146481	0.999822	-0.142934	0.910092	0.0222362	0.949675	0.044635	0.927115	0.0535088	0.851703	0.13679	0.672564	0.26743	0.239814	0.379305	0.0990155
LOC_Os01g48260.1	0	0	0	0	0	0	0	0	0	0	0	0	0	0	0	0	0	0	0	0	0	0	0	0	2	0	1	0	0	0	0	2	0	0	0	0	0	0	0	0	0	0	0	0	0	0	0	0	0	0	0	0	0	0	0	0	0	0	0	0	2.26222	0	0.885876	0	0	0	0	1.59551	0	0	0	0	0.308309	NA	0.312753	NA	-0.193961	NA	0.0623973	NA	-0.252167	NA	2.23677	NA	1.32887	NA	-0.360948	NA
LOC_Os01g48270.1	1506	1235	1136	782	764	1441	1056	950	1055	838	954	1095	1225	694	1222	803	937	717	1089	995	1155	1104	958	1104	876	1131	1142	992	1018	739	1187	1753	1055	1137	1237	1011	1037.27	1162.29	1085.51	928.735	930.683	1171.54	1085.67	1050.38	1101.72	951.016	865.563	888.585	895.621	758.736	853.361	800.616	860.686	744.744	1283.82	1301.75	1320.03	1035.35	1031.99	1140.23	990.852	1069.48	1011.67	1023.8	1133.41	1079.47	1093.26	1398.47	1249.2	1057.89	1020.51	1043.62	-0.110226	0.999822	-0.0197853	0.983849	-0.105015	0.427012	-0.167035	0.310855	-0.284199	0.00708859	-0.345989	0.00337332	0.210193	0.04791	-0.0518912	0.699948
LOC_Os01g48280.1	3480	2691	3074	2033	1998	3240	2531	2708	2565	2452	2690	2916	3849	2447	3547	2638	2942	2456	1998	1930	2059	3010	2675	2876	2162	2701	3412	2461	2016	1643	3463	3143	2216	2911	3517	2930	2396.87	2532.57	2937.36	2414.47	2433.91	2634.14	2602.1	2994.14	2678.59	2782.69	2440.63	2366.31	2814.08	2675.26	2476.98	2630.17	2702.39	2551.03	2355.43	2525	2353.19	2822.84	2881.61	2970.39	2445.46	2554.09	3022.61	2539.88	2244.56	2399.96	3189.52	2507.35	2623.91	2708.46	2901.49	3024.55	-0.0709791	0.999822	0.0734434	0.911134	0.0705657	0.635319	0.0557344	0.809395	0.262271	0.0207841	0.150109	0.301623	0.21178	0.0614049	0.265011	0.0236008
LOC_Os01g48280.2	2048	1520	1646	1114	1126	1774	1361	1452	1341	1182	1488	1632	2037	1290	1862	1448	1606	1372	1080	1022	1146	1670	1458	1550	1262	1520	1816	1321	1086	807	1822	1718	1190	1620	1915	1484	1410.57	1430.51	1572.84	1323.03	1371.66	1442.27	1399.23	1605.43	1400.39	1341.41	1350.06	1324.36	1489.29	1410.33	1300.29	1443.7	1475.2	1425.09	1273.21	1337.07	1309.74	1566.16	1570.61	1600.87	1427.46	1437.32	1608.75	1363.34	1209.12	1178.8	1678.11	1370.55	1409.05	1507.28	1579.85	1531.89	-0.0911424	0.999822	-0.00248399	0.997671	0.0643724	0.577455	0.11362	0.43342	0.273508	0.0020461	0.191758	0.07697	0.246885	0.00503674	0.298163	0.0011451
LOC_Os01g48290.1	164	86	80	60	79	105	71	19	67	78	81	62	139	93	114	139	126	70	82	75	70	104	110	83	116	122	110	74	89	59	223	249	72	120	121	132	112.956	80.9367	76.444	71.2585	96.2356	85.3655	72.9946	21.0076	69.9672	88.5194	73.4912	50.3126	101.626	101.675	79.6098	138.587	115.738	72.7086	96.6693	98.1216	80.0017	97.5334	118.496	85.724	131.209	115.364	97.4464	76.3718	99.0902	86.1825	205.389	198.642	85.2533	111.651	99.8237	136.26	-0.101067	0.999822	-0.721622	0.464075	0.419076	0.363782	0.631513	0.26775	0.135265	0.780553	0.323058	0.546608	0.909655	0.0143193	0.409003	0.342158
LOC_Os01g48300.1	560	430	359	326	338	391	425	281	386	2211	3589	3746	2556	1308	2306	2069	2119	2178	386	358	357	364	350	255	404	464	424	387	268	250	212	291	250	399	399	331	385.703	404.684	343.043	387.171	411.742	317.885	436.94	310.692	403.094	2509.18	3256.3	3039.85	1868.74	1430.01	1610.35	2062.86	1946.42	2262.28	455.053	468.367	408.009	341.367	377.034	263.369	456.968	438.762	375.611	399.404	298.384	365.18	195.258	232.147	296.018	371.239	329.171	341.681	-0.025736	0.999822	0.0223046	0.990159	-0.842495	1.56376e-06	-0.49003	0.0227612	-0.439142	0.0223199	-0.0673424	0.822246	-0.561351	0.00294315	-0.0289287	0.912418
LOC_Os01g48300.2	577	443	362	329	350	387	429	291	385	2297	3674	3828	2641	1338	2335	2144	2138	2233	397	372	354	373	353	258	419	477	423	391	269	248	227	307	249	411	415	343	397.412	416.918	345.909	390.734	426.36	314.633	441.052	321.749	402.05	2606.78	3333.42	3106.4	1930.89	1462.81	1630.6	2137.64	1963.87	2319.41	468.021	486.683	404.58	349.807	380.265	266.467	473.935	451.055	374.726	403.532	299.497	362.259	209.073	244.911	294.834	382.404	342.37	354.068	-0.0409049	0.999822	0.0059724	0.997456	-0.848018	1.40899e-06	-0.495046	0.0214274	-0.447199	0.0199291	-0.0654111	0.828112	-0.513469	0.00688051	0.017673	0.948289
LOC_Os01g48300.3	570	439	363	329	344	393	429	285	389	2266	3644	3795	2598	1328	2340	2095	2143	2209	395	362	362	367	354	257	410	469	428	390	273	252	216	299	252	404	404	337	392.59	413.154	346.865	390.734	419.051	319.511	441.052	315.115	406.227	2571.6	3306.2	3079.62	1899.45	1451.88	1634.1	2088.78	1968.46	2294.48	465.663	473.6	413.723	344.181	381.342	265.435	463.755	443.49	379.155	402.5	303.951	368.101	198.942	238.529	298.387	375.891	333.296	347.875	-0.0340552	0.999822	0.0126182	0.994068	-0.844927	1.24682e-06	-0.496392	0.0193187	-0.448927	0.018467	-0.0736058	0.803736	-0.552023	0.00328479	-0.0240755	0.927254
LOC_Os01g48300.4	526	410	346	318	325	371	403	265	363	2145	3542	3691	2519	1290	2249	2044	2079	2164	371	359	333	356	348	241	393	456	411	383	246	236	215	296	237	401	407	323	362.285	385.861	330.621	377.67	395.906	301.625	414.321	293.001	379.076	2434.28	3213.65	2995.22	1841.69	1410.33	1570.55	2037.93	1909.68	2247.74	437.37	469.675	380.579	333.864	374.879	248.909	444.526	431.197	364.095	395.276	273.89	344.73	198.021	236.136	280.625	373.099	335.771	333.423	-0.00902184	0.999822	0.0108537	0.995118	-0.841414	5.44835e-06	-0.480845	0.03888	-0.4265	0.0354471	-0.0549111	0.866847	-0.509054	0.0105596	0.0393924	0.88663
LOC_Os01g48310.1	794	590	566	415	491	757	520	281	552	338	515	523	660	354	596	338	392	407	475	471	561	560	479	467	439	586	540	626	608	483	497	734	469	570	706	489	546.871	555.264	540.842	492.871	598.122	615.445	534.608	310.692	576.446	383.584	467.259	424.411	482.539	387.021	416.205	336.997	360.074	422.749	559.975	616.204	641.156	525.18	515.997	482.327	496.557	554.126	478.373	646.065	676.931	705.528	457.751	585.554	555.331	530.341	582.442	504.78	0.0561788	0.999822	-0.207268	0.74613	0.0126389	0.966236	-0.189554	0.537573	-0.254283	0.181613	-0.249123	0.273054	-0.342709	0.0534447	-0.325012	0.0838918
LOC_Os01g48320.1	868	523	582	406	430	646	495	303	479	455	557	461	830	611	944	574	623	552	382	370	424	606	586	521	549	605	661	411	459	321	890	1249	451	547	820	732	597.839	492.208	556.13	482.182	523.814	525.201	508.906	335.017	500.213	516.363	505.365	374.098	606.829	667.994	659.225	572.296	572.26	573.359	450.338	484.067	484.582	568.32	631.262	538.099	620.979	572.093	585.564	424.173	511.038	468.891	819.715	996.399	534.017	508.941	676.491	755.621	-0.104923	0.999822	-0.292508	0.651333	0.472074	0.0315065	0.301518	0.347376	0.292183	0.189342	0.325661	0.210057	0.746707	0.000177633	0.467156	0.0306021
LOC_Os01g48330.1	1820	1267	1581	1091	1065	1950	1278	1390	1362	1212	1290	1471	2385	1252	2073	1245	1417	1178	1110	1032	1178	2267	1923	1895	1418	1805	1979	1219	1192	779	2771	3838	1247	1580	2057	1651	1253.53	1192.41	1510.73	1295.72	1297.35	1585.36	1313.9	1536.88	1422.32	1375.46	1170.42	1193.71	1743.72	1368.79	1447.64	1241.3	1301.59	1223.58	1308.57	1350.15	1346.31	2126.04	2071.53	1957.19	1603.91	1706.82	1753.15	1258.07	1327.14	1137.9	2552.17	3061.79	1476.54	1470.07	1697	1704.28	0.079936	0.999822	0.11117	0.920178	0.287336	0.181745	0.0109769	0.986971	0.619946	0.00078845	0.338623	0.144527	0.930244	2.98361e-07	0.387209	0.0519653
LOC_Os01g48339.1	23	20	14	14	15	21	9	10	21	7	17	31	20	7	20	14	24	13	13	3	14	4	5	27	14	11	13	26	10	17	15	19	10	11	16	12	15.8414	18.8225	13.3777	16.627	18.2726	17.0731	9.25284	11.0567	21.93	7.94405	15.4241	25.1563	14.6224	7.65296	13.9666	13.9584	22.0453	13.503	15.3256	3.92486	16.0003	3.75129	5.38619	27.8861	15.8355	10.4017	11.5164	26.8334	11.1337	24.8322	13.8154	15.1574	11.8407	10.2346	13.1998	12.3872	0.112572	0.999822	-0.184441	0.971486	-0.421078	0.605264	0.00957961	0.996557	0.0471004	0.957806	0.0738361	0.94799	-0.609537	0.360844	-0.804103	0.24525
LOC_Os01g48360.1	28	18	80	24	30	78	44	70	38	18	20	25	88	58	76	98	172	86	36	28	24	96	112	172	112	162	228	46	43	32	234	232	60	216	286	249	19.2851	16.9402	76.444	28.5034	36.5452	63.4144	45.2361	77.3966	39.6829	20.4276	18.146	20.2873	64.3385	63.4102	53.0732	97.7091	157.992	89.3277	42.4402	36.6321	27.4291	90.0309	120.651	177.645	126.684	153.188	201.98	47.4744	47.875	46.743	215.521	185.08	71.0444	200.971	235.947	257.035	0.216235	0.999822	0.537464	0.791434	1.61865	0.00330732	2.55339	1.71853e-06	1.86673	0.000191466	2.1801	4.69872e-05	1.73452	0.000382916	2.28753	3.6555e-06
LOC_Os01g48360.2	29	20	80	24	30	78	44	70	38	18	20	27	88	58	76	98	174	86	36	30	24	98	116	176	117	164	233	47	43	32	234	232	60	218	286	250	19.9739	18.8225	76.444	28.5034	36.5452	63.4144	45.2361	77.3966	39.6829	20.4276	18.146	21.9103	64.3385	63.4102	53.0732	97.7091	159.829	89.3277	42.4402	39.2486	27.4291	91.9065	124.96	181.776	132.34	155.08	206.409	48.5064	47.875	46.743	215.521	185.08	71.0444	202.832	235.947	258.067	0.183981	0.999822	0.504759	0.80831	1.57771	0.00367792	2.52021	1.60656e-06	1.87012	0.000145328	2.18104	3.25965e-05	1.72394	0.000339758	2.28282	2.61993e-06
LOC_Os01g48370.1	1430	967	1062	706	760	1135	862	587	844	848	1048	1090	1405	912	1138	1024	1166	875	663	695	836	980	898	957	819	1118	1027	734	755	564	1165	1531	706	786	1096	809	984.92	910.068	1014.79	838.475	925.811	922.761	886.216	649.026	881.378	962.365	950.849	884.528	1027.22	997.071	794.701	1020.96	1071.04	908.858	781.607	909.26	955.449	919.065	967.36	988.408	926.378	1057.19	909.795	757.526	840.596	823.846	1073	1221.37	835.956	731.312	904.188	835.106	-0.114573	0.999822	-0.267413	0.513395	0.0102919	0.967787	0.10199	0.721567	0.119358	0.503614	0.128958	0.550246	0.373449	0.0129696	0.0296765	0.88908
LOC_Os01g48380.1	1838	1537	1240	1118	996	1378	1430	1081	1549	1680	2787	3770	1618	1105	2218	1712	1659	1943	953	855	1222	764	662	744	762	983	1118	1152	1172	1098	580	660	950	1148	1072	928	1265.93	1446.51	1184.88	1327.78	1213.3	1120.32	1470.17	1195.22	1617.6	1906.57	2528.64	3059.33	1182.95	1208.07	1548.9	1706.92	1523.88	2018.18	1123.49	1118.59	1396.6	716.496	713.132	768.418	861.905	929.532	990.409	1188.92	1304.87	1603.87	534.196	526.52	1124.87	1068.12	884.388	957.946	-0.0903917	0.999822	0.136301	0.928083	-0.927729	0.000227224	-0.514381	0.130154	-0.727393	0.00339449	-0.387288	0.218673	-0.909495	0.000173014	-0.492927	0.0626077
LOC_Os01g48380.2	1882	1590	1267	1142	1030	1404	1468	1097	1592	1714	2849	3840	1682	1128	2252	1748	1708	1986	986	873	1265	782	684	762	790	994	1137	1180	1192	1127	598	675	978	1178	1096	952	1296.24	1496.39	1210.68	1356.29	1254.72	1141.46	1509.24	1212.92	1662.5	1945.16	2584.89	3116.13	1229.74	1233.22	1572.64	1742.81	1568.89	2062.85	1162.39	1142.14	1445.74	733.376	736.831	787.008	893.576	939.934	1007.24	1217.82	1327.14	1646.23	550.775	538.486	1158.02	1096.04	904.188	982.721	-0.0936696	0.999822	0.131444	0.931	-0.922002	0.00025882	-0.509155	0.137644	-0.73267	0.00322626	-0.400699	0.201889	-0.901806	0.000203632	-0.490002	0.0649657
LOC_Os01g48390.1	434	320	340	238	193	282	251	278	231	194	260	305	198	216	426	211	263	236	174	98	172	172	147	180	130	288	265	174	258	161	166	186	210	242	196	290	298.92	301.16	324.887	282.659	235.107	229.267	258.051	307.375	241.23	220.164	235.898	247.505	144.762	236.148	297.489	210.374	241.58	245.132	205.128	128.212	196.576	161.305	158.354	185.907	147.044	272.335	234.757	179.577	287.25	235.176	152.891	148.383	248.655	225.162	161.698	299.358	-0.309084	0.999822	-0.197515	0.909615	-0.0536057	0.911099	-0.0141334	0.990311	-0.0700489	0.86363	0.304652	0.464863	-0.357581	0.264508	-0.0346677	0.933873
LOC_Os01g48390.2	428	308	320	234	190	274	243	268	227	188	254	300	195	204	416	203	249	230	170	98	171	168	141	177	120	276	254	172	248	156	166	184	206	240	187	284	294.787	289.866	305.776	277.908	231.453	222.763	249.827	296.318	237.053	213.354	230.454	243.448	142.568	223.029	290.506	202.397	228.72	238.9	200.412	128.212	195.433	157.554	151.891	182.809	135.733	260.988	225.013	177.513	276.116	227.872	152.891	146.787	243.919	223.301	154.273	293.165	-0.283626	0.999822	-0.185394	0.915383	-0.0676831	0.885106	-0.0376332	0.961693	-0.0924331	0.816561	0.24775	0.568036	-0.331493	0.304776	-0.0250266	0.954037
LOC_Os01g48400.1	0	0	0	0	0	0	1	0	0	0	0	0	0	0	0	0	0	0	0	0	0	0	0	0	0	0	0	0	0	0	0	0	0	0	0	0	0	0	0	0	0	0	1.02809	0	0	0	0	0	0	0	0	0	0	0	0	0	0	0	0	0	0	0	0	0	0	0	0	0	0	0	0	0	0.308054	NA	1.27417	NA	-0.193936	NA	0.062448	NA	-0.252075	NA	-0.298409	NA	-0.315923	NA	-0.360854	NA
LOC_Os01g48410.1	0	2	0	2	3	0	0	0	0	0	0	0	0	0	0	0	0	0	0	0	0	0	0	0	1	0	0	0	0	0	0	0	0	0	0	0	0	1.88225	0	2.37528	3.65452	0	0	0	0	0	0	0	0	0	0	0	0	0	0	0	0	0	0	0	1.13111	0	0	0	0	0	0	0	0	0	0	0	1.68186	NA	-1.68251	NA	-0.193994	NA	0.0622758	NA	-0.252159	NA	0.663164	NA	-0.315981	NA	-0.361026	NA
LOC_Os01g48420.1	9586	7371	5545	4989	4718	5933	6113	6650	6013	3887	4742	4676	4091	3179	4954	4358	3549	3622	4168	3784	4889	2988	2913	2906	4096	4767	5421	5438	4645	3727	2923	3646	3910	6728	6962	5241	6602.41	6937.03	5298.53	5925.14	5747.33	4823.56	6284.73	7352.68	6279.29	4411.22	4302.41	3794.54	2991.01	3475.54	3459.53	4345.06	3259.95	3762.15	4913.63	4950.56	5587.55	2802.21	3138	3001.37	4633.02	4507.71	4802.33	5612.3	5171.62	5444.1	2692.17	2908.62	4629.73	6259.88	5743.57	5410.12	-0.191857	0.999822	0.0802284	0.94148	-0.333569	0.0792972	-0.137925	0.660397	-0.789295	2.41096e-06	-0.148251	0.54326	-0.666597	6.67367e-05	0.101752	0.632374
LOC_Os01g48430.1	0	0	0	0	0	0	0	0	0	0	0	0	0	0	0	0	0	0	0	0	0	0	0	0	0	0	0	0	0	0	0	0	0	0	0	0	0	0	0	0	0	0	0	0	0	0	0	0	0	0	0	0	0	0	0	0	0	0	0	0	0	0	0	0	0	0	0	0	0	0	0	0	NA	NA	NA	NA	NA	NA	NA	NA	NA	NA	NA	NA	NA	NA	NA	NA
LOC_Os01g48440.1	542	348	393	297	297	525	353	364	321	391	482	530	663	428	700	421	499	423	286	240	339	431	383	384	319	381	377	307	345	227	474	583	346	451	501	355	373.305	327.511	375.531	352.729	361.797	426.828	362.917	402.462	335.216	443.732	437.318	430.091	484.732	467.924	488.832	419.75	458.359	439.368	337.164	313.989	387.437	404.201	412.582	396.603	360.824	360.276	333.975	316.84	384.114	331.583	436.567	465.092	409.689	419.621	413.319	366.456	0.0917766	0.999822	0.0288298	0.974648	0.139338	0.254406	0.00847312	0.97991	0.221201	0.0583692	0.018084	0.925628	0.348278	0.00134211	0.217507	0.0684408
LOC_Os01g48440.2	545	350	395	299	299	527	357	368	326	395	484	530	667	431	704	422	501	425	293	241	342	431	386	385	322	382	381	309	346	228	479	589	350	453	505	362	375.371	329.394	377.442	355.105	364.233	428.454	367.029	406.885	340.437	448.271	439.133	430.091	487.657	471.204	491.625	420.747	460.196	441.445	345.416	315.297	390.865	404.201	415.814	397.635	364.217	361.222	337.519	318.904	385.227	333.044	441.173	469.879	414.426	421.481	416.619	373.682	0.0920418	0.999822	0.0388597	0.961998	0.141659	0.236525	0.00720762	0.984314	0.208032	0.0729826	0.010632	0.956936	0.357259	0.000849847	0.225642	0.0543196
LOC_Os01g48440.3	545	351	396	299	299	527	357	368	326	395	484	531	667	431	704	423	501	425	293	241	342	432	386	385	322	382	381	309	346	228	479	589	350	453	505	362	375.371	330.335	378.398	355.105	364.233	428.454	367.029	406.885	340.437	448.271	439.133	430.903	487.657	471.204	491.625	421.744	460.196	441.445	345.416	315.297	390.865	405.139	415.814	397.635	364.217	361.222	337.519	318.904	385.227	333.044	441.173	469.879	414.426	421.481	416.619	373.682	0.0896532	0.999822	0.0364289	0.966395	0.140733	0.239029	0.0073586	0.9837	0.209166	0.0706469	0.0106144	0.956936	0.357275	0.000829537	0.225649	0.0537994
LOC_Os01g48444.1	1812	1758	1767	1045	938	1682	1471	1282	1513	1058	1442	1623	1152	715	1266	1124	1451	1015	1269	1273	1554	974	956	1108	1076	1290	1486	1291	1596	1255	781	806	1300	1086	1134	1200	1248.02	1654.5	1688.46	1241.08	1142.65	1367.47	1512.32	1417.46	1580.01	1200.69	1308.32	1317.05	842.249	781.695	884.087	1120.66	1332.82	1054.28	1496.02	1665.45	1776.04	913.438	1029.84	1144.36	1217.07	1219.83	1316.41	1332.38	1776.94	1833.2	719.323	642.992	1539.3	1010.44	935.538	1238.72	-0.290505	0.999822	-0.0252209	0.990159	-0.609044	0.018184	-0.12531	0.79972	-0.677447	0.00503359	-0.395528	0.192152	-0.770971	0.00107569	-0.634007	0.0116969
LOC_Os01g48446.1	299	158	178	110	134	211	107	93	173	68	38	47	211	100	113	119	157	81	134	136	123	198	175	205	173	224	223	143	160	98	327	433	142	260	322	243	205.938	148.698	170.088	130.641	163.235	171.544	110.006	102.827	180.662	77.1708	34.4774	38.1402	154.266	109.328	78.9114	118.647	144.213	84.1343	157.972	177.927	140.574	185.689	188.517	211.728	195.682	211.816	197.55	147.583	178.14	143.151	301.176	345.429	168.138	241.91	265.646	250.841	-0.173204	0.999822	-0.416874	0.696101	1.21432	0.000438205	1.235	0.000947751	0.299258	0.412361	0.345906	0.422375	0.800347	0.0103198	0.692667	0.0378102
LOC_Os01g48470.1	60	65	54	28	36	91	39	35	65	4	2	2	0	2	0	1	0	0	59	48	85	4	7	21	21	28	25	66	58	72	3	6	58	12	16	13	41.3253	61.1731	51.5997	33.2539	43.8542	73.9835	40.0956	38.6983	67.8786	4.53946	1.8146	1.62299	0	2.18656	0	0.997031	0	0	69.5547	62.7978	97.1449	3.75129	7.54067	21.6892	23.7533	26.477	22.1469	68.1154	64.5756	105.172	2.76309	4.78654	68.6763	11.1651	13.1998	13.4195	-0.0221724	0.999822	-0.0696312	0.992551	-2.17158	0.213709	-2.86397	0.251605	-2.80454	0.000711656	-1.66558	0.0919432	-1.66831	0.0407435	-2.6522	0.00189791
LOC_Os01g48480.1	0	0	0	0	0	0	0	0	0	0	0	0	0	0	0	0	0	0	0	0	0	0	0	0	0	0	0	0	0	0	0	1	0	0	0	0	0	0	0	0	0	0	0	0	0	0	0	0	0	0	0	0	0	0	0	0	0	0	0	0	0	0	0	0	0	0	0	0.797757	0	0	0	0	0.308206	NA	0.312601	NA	-0.193961	NA	0.0623973	NA	-0.252101	NA	-0.29846	NA	0.645798	NA	-0.36093	NA
LOC_Os01g48490.1	0	0	0	0	0	0	0	0	0	0	0	0	0	0	0	0	0	0	0	0	0	0	0	0	0	0	0	0	0	0	0	0	0	0	0	0	0	0	0	0	0	0	0	0	0	0	0	0	0	0	0	0	0	0	0	0	0	0	0	0	0	0	0	0	0	0	0	0	0	0	0	0	NA	NA	NA	NA	NA	NA	NA	NA	NA	NA	NA	NA	NA	NA	NA	NA
LOC_Os01g48500.1	1467	1550	1234	1145	1074	1260	1486	549	1473	1877	3438	3601	1707	1093	1940	1941	2013	1925	1251	1385	1593	492	511	513	860	1045	904	1252	1183	1549	158	134	890	855	636	587	1010.4	1458.74	1179.15	1359.85	1308.32	1024.39	1527.75	607.01	1538.23	2130.14	3119.29	2922.19	1248.02	1194.96	1354.76	1935.24	1849.05	1999.49	1474.8	1811.98	1820.61	461.408	550.469	529.836	972.754	988.16	800.832	1292.13	1317.12	2262.66	145.522	106.899	1053.83	795.511	524.693	605.942	0.017341	0.999822	0.00992184	0.997671	-1.10549	0.063634	-0.49868	0.604371	-1.72811	0.00133186	-0.887053	0.194644	-1.90197	0.000339893	-1.33855	0.0187821
LOC_Os01g48520.1	0	0	0	0	0	0	0	0	0	0	0	0	0	0	0	0	0	0	0	0	0	0	0	0	0	0	0	0	0	0	0	0	0	0	0	0	0	0	0	0	0	0	0	0	0	0	0	0	0	0	0	0	0	0	0	0	0	0	0	0	0	0	0	0	0	0	0	0	0	0	0	0	NA	NA	NA	NA	NA	NA	NA	NA	NA	NA	NA	NA	NA	NA	NA	NA
LOC_Os01g48525.1	0	0	0	0	0	0	0	0	0	0	0	0	0	0	0	0	0	0	0	0	0	0	0	0	0	0	0	0	0	0	0	0	0	0	0	0	0	0	0	0	0	0	0	0	0	0	0	0	0	0	0	0	0	0	0	0	0	0	0	0	0	0	0	0	0	0	0	0	0	0	0	0	NA	NA	NA	NA	NA	NA	NA	NA	NA	NA	NA	NA	NA	NA	NA	NA
LOC_Os01g48530.1	3	0	0	0	0	0	4	0	0	0	3	0	0	0	0	0	0	0	0	0	0	0	0	0	0	0	0	0	0	0	0	0	0	0	0	0	2.06627	0	0	0	0	0	4.11237	0	0	0	2.7219	0	0	0	0	0	0	0	0	0	0	0	0	0	0	0	0	0	0	0	0	0	0	0	0	0	-1.83627	NA	0.983985	NA	-2.58446	NA	-2.32803	NA	-0.252252	NA	-0.298538	NA	-0.3161	NA	-0.360982	NA
LOC_Os01g48540.1	0	0	0	0	0	0	0	0	0	0	0	0	0	0	0	0	0	0	0	0	0	0	0	0	0	0	0	0	0	0	0	0	0	0	0	0	0	0	0	0	0	0	0	0	0	0	0	0	0	0	0	0	0	0	0	0	0	0	0	0	0	0	0	0	0	0	0	0	0	0	0	0	NA	NA	NA	NA	NA	NA	NA	NA	NA	NA	NA	NA	NA	NA	NA	NA
LOC_Os01g48550.1	0	0	0	0	0	0	4	0	0	0	0	0	0	0	0	0	0	0	0	0	0	0	0	0	0	0	0	0	0	0	0	0	0	0	0	0	0	0	0	0	0	0	4.11237	0	0	0	0	0	0	0	0	0	0	0	0	0	0	0	0	0	0	0	0	0	0	0	0	0	0	0	0	0	0.307858	NA	3.12812	NA	-0.193887	NA	0.0625458	NA	-0.252026	NA	-0.298312	NA	-0.315874	NA	-0.360756	NA
LOC_Os01g48560.1	0	0	0	0	0	0	0	0	0	0	0	0	0	0	0	0	0	0	0	0	0	0	1	1	0	0	0	0	0	0	0	1	0	0	0	0	0	0	0	0	0	0	0	0	0	0	0	0	0	0	0	0	0	0	0	0	0	0	1.07724	1.03282	0	0	0	0	0	0	0	0.797757	0	0	0	0	0.308307	NA	0.312652	NA	-0.193961	NA	0.0623973	NA	1.66021	NA	-0.29851	NA	0.645798	NA	-0.36093	NA
LOC_Os01g48570.1	0	0	0	0	0	0	0	0	0	0	0	0	0	0	0	1	0	0	0	0	0	2	0	0	0	0	0	11	0	1	1	9	0	4	1	0	0	0	0	0	0	0	0	0	0	0	0	0	0	0	0	0.997031	0	0	0	0	0	1.87564	0	0	0	0	0	11.3526	0	1.46072	0.921028	7.17981	0	3.72169	0.824989	0	0.308206	NA	0.312597	NA	-0.19399	NA	1.02415	NA	1.49953	NA	-0.298511	NA	-0.659623	NA	-1.4956	NA
LOC_Os01g48580.1	0	0	0	0	0	0	1	0	0	0	0	0	0	0	0	0	0	0	0	0	0	0	0	0	0	0	0	0	0	0	0	1	0	0	0	0	0	0	0	0	0	0	1.02809	0	0	0	0	0	0	0	0	0	0	0	0	0	0	0	0	0	0	0	0	0	0	0	0	0.797757	0	0	0	0	0.308104	NA	1.2742	NA	-0.193936	NA	0.062448	NA	-0.252075	NA	-0.298409	NA	0.645823	NA	-0.360879	NA
LOC_Os01g48590.1	0	0	0	0	0	0	0	0	0	0	0	0	0	0	0	0	0	0	0	0	0	0	0	0	0	0	0	0	0	0	0	0	0	0	0	0	0	0	0	0	0	0	0	0	0	0	0	0	0	0	0	0	0	0	0	0	0	0	0	0	0	0	0	0	0	0	0	0	0	0	0	0	NA	NA	NA	NA	NA	NA	NA	NA	NA	NA	NA	NA	NA	NA	NA	NA
LOC_Os01g48600.1	0	1	1	0	0	0	1	0	0	0	0	1	0	2	0	0	0	1	2	2	0	0	0	2	0	0	2	0	0	0	1	0	0	0	0	0	0	0.941125	0.955551	0	0	0	1.02809	0	0	0	0	0.811493	0	2.18656	0	0	0	1.03869	2.35779	2.61658	0	0	0	2.06564	0	0	1.77175	0	0	0	0.921028	0	0	0	0	0	-1.68334	NA	-0.717176	NA	1.06018	NA	0.0623275	NA	-1.26808	NA	-1.46323	NA	0.645736	NA	-0.361004	NA
LOC_Os01g48610.1	78	116	178	179	71	256	388	642	290	77	58	117	208	316	449	612	1263	579	174	118	102	262	208	517	497	699	1009	124	84	89	304	129	89	492	525	880	53.7229	109.17	170.088	212.588	86.4902	208.129	398.9	709.837	302.843	87.3845	52.6233	94.9447	152.073	345.476	313.551	610.183	1160.14	601.404	205.128	154.378	116.574	245.709	224.066	533.968	562.161	660.98	893.849	127.974	93.5233	130.004	279.993	102.911	105.383	457.768	433.119	908.397	0.612577	0.999822	2.08725	0.00187179	1.78665	0.00171532	3.33587	6.43814e-10	1.07613	0.0575256	2.15308	0.000231225	0.47578	0.430507	2.35615	1.58047e-05
LOC_Os01g48620.1	57	123	203	183	103	517	482	1802	555	27	78	147	80	298	212	565	1541	852	152	98	134	364	343	683	723	974	1647	42	190	169	258	52	115	430	473	1561	39.259	115.758	193.977	217.338	125.472	420.324	495.541	1992.41	579.579	30.6413	70.7693	119.289	58.4895	325.797	148.046	563.323	1415.49	884.968	179.192	128.212	153.146	341.367	369.493	705.416	817.792	921.022	1459.04	43.3462	211.541	246.862	237.625	41.4834	136.168	400.082	390.22	1611.37	1.13204	0.999822	3.13769	0.00199848	1.26465	0.185055	3.6945	1.64633e-05	1.62045	0.0582011	2.79557	0.00231625	-0.271912	0.782807	2.2605	0.00828517
LOC_Os01g48640.1	527	615	425	540	378	606	956	1486	886	474	667	1086	835	824	1328	1516	2168	1538	590	486	340	420	381	444	1086	1315	1873	436	362	352	230	109	347	652	567	888	362.974	578.792	406.109	641.326	460.469	492.681	982.857	1643.02	925.238	537.926	605.168	881.282	610.485	900.863	927.384	1511.5	1991.43	1597.51	695.547	635.828	388.58	393.885	410.428	458.572	1228.38	1243.47	1659.25	449.975	403.041	514.174	211.837	86.9555	410.874	606.635	467.769	916.655	0.242724	0.999822	1.39803	0.00883775	0.267823	0.620475	1.33259	0.00412515	-0.445471	0.330283	1.26452	0.00597212	-0.951498	0.019886	0.542285	0.230236
LOC_Os01g48650.1	0	0	2	0	4	2	2	0	1	0	0	1	3	3	0	1	2	1	0	0	2	4	2	5	1	0	2	1	1	0	5	5	0	0	3	2	0	0	1.9111	0	4.87269	1.62601	2.05619	0	1.04429	0	0	0.811493	2.19336	3.27984	0	0.997031	1.83711	1.03869	0	0	2.28576	3.75129	2.15448	5.1641	1.13111	0	1.77175	1.03205	1.11337	0	4.60514	3.98879	0	0	2.47497	2.06454	1.85424	NA	0.829674	NA	2.36586	0.307095	1.94577	0.578943	2.22646	0.249963	0.299596	NA	1.95302	0.306747	0.9966	0.668703
LOC_Os01g48660.1	0	0	0	1	2	1	2	2	7	0	0	0	0	4	6	4	0	8	1	0	2	4	0	11	0	1	0	0	0	0	6	5	0	0	0	0	0	0	0	1.18764	2.43634	0.813005	2.05619	2.21133	7.31	0	0	0	0	4.37312	4.18999	3.98813	0	8.30956	1.17889	0	2.28576	3.75129	0	11.361	0	0.945608	0	0	0	0	5.52617	3.98879	0	0	0	0	3.2147	NA	4.62223	NA	4.02983	0.145176	4.55825	0.193346	2.1044	0.410473	-1.73593	NA	3.87705	0.123398	-0.360942	0.92474
LOC_Os01g48670.1	0	2	0	0	0	0	0	0	0	0	0	0	0	0	0	0	0	0	1	0	0	0	3	0	0	0	0	0	0	0	0	0	1	0	2	0	0	1.88225	0	0	0	0	0	0	0	0	0	0	0	0	0	0	0	0	1.17889	0	0	0	3.23172	0	0	0	0	0	0	0	0	0	1.18407	0	1.64998	0	-1.6865	NA	-1.68213	NA	-0.194172	NA	0.062187	NA	1.31323	NA	-1.26043	NA	0.645543	NA	1.33809	NA
LOC_Os01g48680.1	800	871	860	642	532	1228	757	688	906	769	1384	1669	921	578	1242	997	1099	950	718	648	832	597	447	658	546	852	964	790	1122	680	424	302	747	687	698	769	551.004	819.72	821.774	762.465	648.067	998.37	778.266	760.698	946.123	872.71	1255.7	1354.38	673.361	631.916	867.327	994.04	1009.49	986.76	846.446	847.771	950.877	559.879	481.526	679.595	617.586	805.658	853.984	815.321	1249.2	993.29	390.516	240.923	884.503	639.2	575.842	793.815	0.13742	0.999822	0.18144	0.931	-0.680743	0.0664522	-0.220434	0.733245	-0.620075	0.08058	-0.21568	0.672854	-1.01621	0.00218133	-0.606457	0.095986
LOC_Os01g48680.2	800	871	859	642	532	1228	757	688	906	769	1384	1669	921	578	1240	997	1099	950	718	648	832	597	447	657	546	852	964	790	1122	680	424	302	747	687	698	769	551.004	819.72	820.818	762.465	648.067	998.37	778.266	760.698	946.123	872.71	1255.7	1354.38	673.361	631.916	865.931	994.04	1009.49	986.76	846.446	847.771	950.877	559.879	481.526	678.562	617.586	805.658	853.984	815.321	1249.2	993.29	390.516	240.923	884.503	639.2	575.842	793.815	0.13805	0.999822	0.182069	0.930685	-0.681673	0.0658746	-0.220435	0.733086	-0.620941	0.0799219	-0.21568	0.672809	-1.01622	0.00217029	-0.606458	0.0958305
LOC_Os01g48690.1	3506	2658	2090	1855	1639	2386	2241	1432	2864	2672	4598	5486	2408	1588	3034	3215	3018	2940	1830	1416	2458	568	600	808	1120	1246	1371	1766	2226	2302	395	275	1819	1285	1098	1232	2414.78	2501.51	1997.1	2203.07	1996.58	1939.83	2303.96	1583.31	2990.84	3032.36	4171.76	4451.85	1760.54	1736.13	2118.74	3205.46	2772.2	3053.76	2157.38	1852.54	2809.2	532.683	646.343	834.518	1266.84	1178.23	1214.54	1822.6	2478.37	3362.58	363.806	219.383	2153.83	1195.59	905.838	1271.76	-0.171326	0.999822	-0.00737355	0.997966	-1.05361	0.0603534	-0.368107	0.702013	-1.75999	0.000485416	-0.897964	0.158714	-1.4869	0.00307759	-1.18383	0.0281149
LOC_Os01g48690.2	3506	2658	2090	1855	1639	2386	2241	1432	2864	2672	4598	5486	2408	1588	3034	3215	3018	2940	1830	1416	2458	568	600	808	1120	1246	1371	1766	2226	2302	395	275	1819	1285	1098	1232	2414.78	2501.51	1997.1	2203.07	1996.58	1939.83	2303.96	1583.31	2990.84	3032.36	4171.76	4451.85	1760.54	1736.13	2118.74	3205.46	2772.2	3053.76	2157.38	1852.54	2809.2	532.683	646.343	834.518	1266.84	1178.23	1214.54	1822.6	2478.37	3362.58	363.806	219.383	2153.83	1195.59	905.838	1271.76	-0.171326	0.999822	-0.00737355	0.997966	-1.05361	0.0603534	-0.368107	0.702013	-1.75999	0.000485416	-0.897964	0.158714	-1.4869	0.00307759	-1.18383	0.0281149
LOC_Os01g48700.1	150	109	158	86	82	175	128	121	132	84	181	223	113	74	130	99	144	149	107	106	147	92	114	99	105	99	142	115	197	134	50	41	89	135	95	148	103.313	102.583	150.977	102.137	99.8901	142.276	131.596	133.786	137.846	95.3286	164.221	180.963	82.6165	80.9027	90.7831	98.7061	132.272	154.766	126.142	138.679	168.004	86.2796	122.805	102.249	118.766	93.6152	125.794	118.686	219.334	195.737	46.0514	32.708	105.383	125.607	78.374	152.776	-0.0442397	0.999822	0.178292	0.937764	-0.795888	0.0453927	-0.196525	0.788817	-0.477332	0.235952	-0.356669	0.484348	-1.5572	1.81686e-05	-0.582537	0.140959
LOC_Os01g48710.1	2	0	8	3	1	5	12	14	17	0	0	0	0	3	2	3	34	25	3	3	2	10	12	11	5	19	51	0	4	4	22	13	0	136	99	170	1.37751	0	7.6444	3.56292	1.21817	4.06503	12.3371	15.4793	17.7529	0	0	0	0	3.27984	1.39666	2.99109	31.2309	25.9674	3.53668	3.92486	2.28576	9.37822	12.9269	11.361	5.65555	17.9665	45.1797	0	4.45349	5.84288	20.2626	10.3708	0	126.537	81.6739	175.486	0.0314251	0.999822	2.36768	0.39722	3.05743	0.144637	6.85677	0.000181501	1.79267	0.169218	2.83204	0.0473749	1.6419	0.194942	5.27006	6.27606e-06
LOC_Os01g48720.1	450	243	219	256	306	361	303	289	231	436	548	726	663	442	706	419	552	463	170	135	165	342	355	297	256	272	275	187	143	142	386	488	262	303	294	203	309.94	228.693	209.266	304.036	372.761	293.495	311.512	319.537	241.23	494.801	497.2	589.144	484.732	483.23	493.022	417.756	507.043	480.916	200.412	176.619	188.575	320.735	382.42	306.747	289.564	257.205	243.616	192.994	159.212	207.422	355.517	389.306	310.227	281.918	242.547	209.551	0.364641	0.639942	0.214107	0.735191	-0.115331	0.603208	-0.170817	0.559746	0.834402	2.76872e-06	0.47932	0.0271752	0.922895	1.74143e-07	0.397298	0.0421885
LOC_Os01g48740.1	6	3	0	4	0	0	3	0	0	0	0	0	0	0	0	0	0	0	0	0	0	0	0	2	1	0	0	0	0	0	0	0	0	0	4	0	4.13253	2.82337	0	4.75056	0	0	3.08428	0	0	0	0	0	0	0	0	0	0	0	0	0	0	0	0	2.06564	1.13111	0	0	0	0	0	0	0	0	0	3.29996	0	-0.553553	NA	-1.17256	NA	-0.194148	NA	0.0621939	NA	1.63052	NA	0.663033	NA	-0.316206	NA	2.33456	NA
LOC_Os01g48750.1	1	0	0	1	2	7	0	0	0	0	0	0	0	0	0	0	0	0	2	0	0	0	0	2	0	2	2	0	0	0	0	0	0	2	0	0	0.688755	0	0	1.18764	2.43634	5.69104	0	0	0	0	0	0	0	0	0	0	0	0	2.35779	0	0	0	0	2.06564	0	1.89122	1.77175	0	0	0	0	0	0	1.86084	0	0	3.3485	NA	-0.649051	NA	-0.193927	NA	0.0623837	NA	-0.195922	NA	0.637288	NA	-0.315952	NA	1.50439	NA
LOC_Os01g48760.1	168	132	156	153	127	196	169	176	146	109	129	180	181	160	220	150	208	154	83	98	106	110	138	138	109	148	198	132	150	102	106	106	134	160	178	159	115.711	124.228	149.066	181.709	154.708	159.349	173.748	194.597	152.466	123.7	117.042	146.069	132.333	174.925	153.633	149.555	191.06	159.959	97.8482	128.212	121.145	103.16	148.659	142.529	123.291	139.95	175.403	136.231	167.006	148.993	97.629	84.5623	158.666	148.868	146.848	164.131	0.352701	0.999822	0.424334	0.441893	0.243894	0.36946	0.370413	0.271243	0.181832	0.507426	0.343801	0.243437	-0.427181	0.066931	0.0232185	0.941518
LOC_Os01g48760.2	168	132	156	153	127	196	169	176	146	109	129	180	181	160	220	150	208	154	83	98	106	110	138	138	109	148	198	132	150	102	106	106	134	160	178	159	115.711	124.228	149.066	181.709	154.708	159.349	173.748	194.597	152.466	123.7	117.042	146.069	132.333	174.925	153.633	149.555	191.06	159.959	97.8482	128.212	121.145	103.16	148.659	142.529	123.291	139.95	175.403	136.231	167.006	148.993	97.629	84.5623	158.666	148.868	146.848	164.131	0.352701	0.999822	0.424334	0.441893	0.243894	0.36946	0.370413	0.271243	0.181832	0.507426	0.343801	0.243437	-0.427181	0.066931	0.0232185	0.941518
LOC_Os01g48770.2	4054	2727	2174	2426	2514	2925	2694	2911	2398	1937	2508	3380	3501	2697	3700	2581	2546	2563	1577	1375	1445	2130	2165	1993	1809	2133	2541	2255	1260	1301	2492	2833	1884	2166	2588	2100	2792.21	2566.45	2077.37	2881.22	3062.48	2378.04	2769.68	3218.59	2504.2	2198.23	2275.51	2742.85	2559.65	2948.58	2583.83	2573.34	2338.64	2662.17	1859.12	1798.9	1651.46	1997.56	2332.22	2058.41	2046.18	2016.98	2251.01	2327.28	1402.85	1900.4	2295.2	2260.05	2230.79	2015.3	2135.07	2167.77	0.161195	0.999822	0.191081	0.745936	0.164288	0.414708	0.0691992	0.84213	0.266764	0.124049	0.250256	0.227269	0.269083	0.108404	0.165934	0.377727
LOC_Os01g48780.1	0	0	0	0	0	0	0	0	0	0	0	0	0	0	0	0	0	0	0	0	0	0	0	0	0	0	0	0	0	0	0	0	0	0	0	0	0	0	0	0	0	0	0	0	0	0	0	0	0	0	0	0	0	0	0	0	0	0	0	0	0	0	0	0	0	0	0	0	0	0	0	0	NA	NA	NA	NA	NA	NA	NA	NA	NA	NA	NA	NA	NA	NA	NA	NA
LOC_Os01g48790.1	1281	896	901	573	673	935	690	636	826	356	330	360	549	312	405	370	403	287	772	763	768	638	512	576	602	636	740	978	770	629	775	888	647	918	983	600	882.295	843.248	860.951	680.518	819.83	760.16	709.384	703.203	862.58	404.012	299.409	292.138	401.385	341.103	282.824	368.902	370.178	298.105	910.106	998.224	877.733	598.33	551.546	594.904	680.928	601.406	655.548	1009.35	857.297	918.793	713.797	708.408	766.096	854.128	810.964	619.362	-0.19458	0.999822	-0.185124	0.73554	0.0480313	0.843836	0.0662632	0.849012	-0.674399	7.89139e-06	-0.523792	0.00231794	-0.349383	0.0227772	-0.285217	0.0833025
LOC_Os01g48790.2	1160	780	761	500	574	823	593	582	707	309	292	312	447	272	340	330	342	256	666	642	674	569	444	499	523	576	668	850	679	526	649	756	575	789	839	498	798.956	734.077	727.174	593.82	699.231	669.103	609.659	643.497	738.31	350.673	264.931	253.186	326.81	297.372	237.433	329.02	314.146	265.906	785.143	839.921	770.302	533.62	478.294	515.377	591.57	544.67	591.765	877.244	755.98	768.339	597.747	603.104	680.842	734.103	692.166	514.07	-0.204464	0.999822	-0.183433	0.730703	-0.00725916	0.979817	0.0732129	0.830565	-0.648354	1.34802e-05	-0.47097	0.00634271	-0.354647	0.0186225	-0.307025	0.0563626
LOC_Os01g48790.3	1201	803	768	517	610	830	605	601	713	315	307	320	445	269	343	337	353	266	686	688	685	579	449	510	539	596	688	880	695	546	671	769	584	807	869	499	827.195	755.723	733.863	614.01	743.085	674.794	621.996	664.505	744.576	357.482	278.541	259.678	325.348	294.092	239.528	336	324.25	276.293	808.721	900.102	782.874	542.999	483.68	526.738	609.668	563.582	609.483	908.206	773.794	797.553	618.01	613.475	691.499	750.851	716.915	515.103	-0.190472	0.999822	-0.190824	0.719733	-0.0559165	0.815592	0.0714322	0.83791	-0.680578	6.84377e-06	-0.482656	0.00578555	-0.369148	0.0158265	-0.321632	0.0484055
LOC_Os01g48800.1	3	37	45	26	14	46	9	33	23	13	20	28	19	11	38	2	13	4	16	14	64	45	78	57	20	38	31	7	37	29	38	25	50	48	28	20	2.06627	34.8216	42.9998	30.8787	17.0544	37.3982	9.25284	36.487	24.0186	14.7532	18.146	22.7218	13.8913	12.0261	26.5366	1.99406	11.9412	4.15478	18.8623	18.316	73.1444	42.202	84.0246	58.8707	22.6222	35.9331	27.4622	7.22436	41.1948	42.3609	34.9991	19.9439	59.2037	44.6603	23.0997	20.6454	0.112825	0.999822	-0.186095	0.979309	-0.0800535	0.956412	-1.61069	0.231434	0.742054	0.435066	-0.360912	0.784323	0.331776	0.732564	-0.0295206	0.981215
LOC_Os01g48810.1	1116	1053	1125	655	661	1087	817	644	859	654	658	747	833	652	939	803	826	693	900	847	921	880	776	871	848	1240	1195	843	836	670	817	1068	705	888	1007	1007	768.651	991.005	1074.99	777.905	805.212	883.737	839.952	712.049	897.042	742.201	597.003	606.185	609.022	712.819	655.733	800.616	758.727	719.815	1061	1108.12	1052.59	825.283	835.937	899.586	959.181	1172.55	1058.62	870.02	930.78	978.683	752.48	852.005	834.772	826.215	830.764	1039.5	-0.196413	0.999822	-0.208011	0.624993	0.0243363	0.914296	0.231243	0.275419	-0.331147	0.0185911	-0.0131191	0.956775	-0.187225	0.200109	-0.0437848	0.812834
LOC_Os01g48820.1	635	591	440	427	327	500	436	232	416	426	548	578	378	333	518	459	480	356	390	374	571	229	195	243	351	446	451	342	443	519	133	147	387	336	309	316	437.359	556.205	420.442	507.123	398.342	406.503	448.249	256.514	434.423	483.452	497.2	469.043	276.363	364.062	361.736	457.637	440.907	369.775	459.769	489.3	652.585	214.761	210.062	250.975	397.019	421.741	399.53	352.962	493.224	758.114	122.497	117.27	458.236	312.622	254.922	326.197	-0.108169	0.999822	-0.311216	0.877133	-0.533126	0.237896	-0.192674	0.809835	-1.24515	0.00117326	-0.394868	0.456263	-1.20666	0.00144645	-0.842582	0.0391191
LOC_Os01g48830.1	449	378	412	264	265	417	335	169	377	332	410	435	386	285	431	399	461	301	312	298	458	277	235	292	303	387	398	454	424	331	342	489	347	434	468	329	309.251	355.745	393.687	313.537	322.816	339.023	344.411	186.857	393.696	376.775	371.992	353	282.212	311.585	300.981	397.816	423.454	312.647	367.815	389.87	523.44	259.777	253.151	301.583	342.726	365.95	352.579	468.552	472.07	483.498	314.992	390.103	410.874	403.803	386.095	339.617	-0.115143	0.999822	-0.19102	0.83361	-0.300765	0.20212	0.0430022	0.928359	-0.654457	0.00134277	-0.272272	0.306365	-0.352639	0.0893597	-0.33331	0.130087
LOC_Os01g48830.2	2279	1810	1973	1174	1213	1940	1621	751	1666	1288	1814	1852	1807	1149	1838	1991	2035	1283	1544	1553	1960	1259	1083	1152	1484	1728	1656	1987	1821	1466	1620	2197	1499	1931	1983	1591	1569.67	1703.44	1885.3	1394.29	1477.64	1577.23	1666.54	830.355	1739.78	1461.7	1645.84	1502.89	1321.13	1256.18	1283.53	1985.09	1869.26	1332.65	1820.21	2031.77	2240.05	1180.72	1166.65	1189.81	1678.57	1634.01	1467.01	2050.69	2027.45	2141.42	1492.07	1752.67	1774.93	1796.65	1635.95	1642.34	-0.212718	0.999822	-0.283236	0.649943	-0.255967	0.277041	0.170075	0.632077	-0.784355	5.28069e-05	-0.350286	0.153846	-0.309222	0.130674	-0.293293	0.17677
LOC_Os01g48830.3	501	412	462	281	290	477	369	214	428	369	457	472	423	314	483	439	505	335	344	337	507	308	257	319	332	414	433	497	465	353	379	552	390	495	517	355	345.066	387.743	441.464	333.727	353.27	387.803	379.366	236.612	446.955	418.765	414.636	383.025	309.263	343.29	337.294	437.697	463.87	347.963	405.54	440.893	579.441	288.849	276.85	329.469	375.528	391.482	383.584	512.93	517.718	515.634	349.07	440.362	461.789	460.559	426.519	366.456	-0.123668	0.999822	-0.140343	0.895514	-0.297592	0.180057	0.0403943	0.929155	-0.672466	0.000471792	-0.31009	0.204348	-0.306624	0.122712	-0.301939	0.150045
LOC_Os01g48840.1	0	0	0	0	0	0	0	0	0	0	0	0	0	0	0	0	0	0	0	0	0	0	0	0	0	0	0	0	0	0	0	0	0	0	0	0	0	0	0	0	0	0	0	0	0	0	0	0	0	0	0	0	0	0	0	0	0	0	0	0	0	0	0	0	0	0	0	0	0	0	0	0	NA	NA	NA	NA	NA	NA	NA	NA	NA	NA	NA	NA	NA	NA	NA	NA
LOC_Os01g48850.1	200	157	154	129	135	156	127	76	153	178	235	242	192	174	283	175	121	198	84	88	106	99	76	108	102	107	137	126	110	72	102	137	107	69	88	85	137.751	147.757	147.155	153.206	164.453	126.829	130.568	84.0306	159.776	202.006	213.215	196.381	140.375	190.231	197.628	174.481	111.145	205.662	99.0271	115.129	121.145	92.8443	81.8701	111.544	115.373	101.18	121.365	130.039	122.471	105.172	93.9449	109.293	126.696	64.1992	72.599	87.7429	0.0341699	0.999822	-0.205068	0.864068	-0.213535	0.467964	-0.319361	0.399994	-0.227544	0.441619	0.0113563	0.978987	-0.127079	0.658698	-0.680662	0.0109899
LOC_Os01g48874.1	272	194	734	209	205	515	317	219	354	1779	3258	3846	1590	1052	2456	1754	2005	1891	353	369	529	590	594	823	518	890	783	245	443	287	1190	616	435	1128	1347	920	187.341	182.578	701.374	248.217	249.725	418.698	325.905	242.141	369.677	2018.92	2955.98	3121	1162.48	1150.13	1715.1	1748.79	1841.7	1964.17	416.15	482.758	604.584	553.315	639.88	850.01	585.915	841.591	693.641	252.853	493.224	419.227	1096.02	491.418	515.072	1049.52	1111.26	949.688	-0.221068	0.999822	-0.19019	0.947577	-1.00715	0.0324332	-0.543624	0.452486	0.442303	0.375548	0.496615	0.399822	0.852279	0.0558912	1.41715	0.00172936
LOC_Os01g48900.1	10	9	31	18	6	26	17	16	21	22	58	59	37	14	38	22	26	30	9	13	28	14	14	13	6	17	16	12	15	21	13	32	11	16	12	16	6.88755	8.47012	29.6221	21.3775	7.30903	21.1381	17.4776	17.6907	21.93	24.967	52.6233	47.8781	27.0514	15.3059	26.5366	21.9347	23.8824	31.1608	10.61	17.0077	32.0007	13.1295	15.0813	13.4267	6.78666	16.0753	14.174	12.3846	16.7006	30.6751	11.9734	25.5282	13.0248	14.8868	9.89987	16.5163	0.191949	0.999822	0.371183	0.915383	-0.857629	0.170481	-0.714022	0.425084	-0.524481	0.457474	-0.67569	0.412771	-0.196577	0.781172	-0.514634	0.470377
LOC_Os01g48910.1	174	104	167	108	136	236	141	202	152	51	74	80	238	138	294	150	136	110	95	98	84	371	270	260	274	298	368	119	120	66	483	334	127	355	458	331	119.843	97.877	159.577	128.265	165.671	191.869	144.961	223.344	158.732	57.8781	67.1401	64.9195	174.006	150.873	205.309	149.555	124.924	114.256	111.995	128.212	96.002	347.932	290.854	268.533	309.924	281.791	326.002	122.814	133.605	96.4075	444.857	266.451	150.377	330.3	377.845	341.681	0.369984	0.999822	0.482331	0.586913	1.48145	2.18881e-06	1.03065	0.00502661	1.43466	1.40168e-06	1.45061	4.14759e-06	1.28738	1.40923e-05	1.56855	1.22829e-07
LOC_Os01g48910.2	171	91	143	100	121	208	124	184	134	49	71	74	213	136	276	137	122	105	81	85	82	339	241	247	250	268	338	110	110	63	445	316	119	331	417	302	117.777	85.6424	136.644	118.764	147.399	169.105	127.484	203.442	139.934	55.6083	64.4182	60.0505	155.728	148.686	192.739	136.593	112.064	109.063	95.4904	111.204	93.7163	317.922	259.615	255.106	282.777	253.423	299.426	113.526	122.471	92.0254	409.858	252.091	140.905	307.97	344.02	311.745	0.359819	0.999822	0.467484	0.588705	1.46547	1.4452e-06	0.987819	0.00619887	1.47293	3.40896e-07	1.4775	1.26279e-06	1.29121	7.22834e-06	1.55037	6.83615e-08
LOC_Os01g48910.3	165	89	139	98	117	206	119	175	132	47	68	72	209	128	264	132	119	104	79	83	82	329	234	244	247	258	327	107	107	60	426	315	113	323	402	292	113.645	83.7601	132.822	116.389	142.526	167.479	122.343	193.491	137.846	53.3386	61.6963	58.4275	152.804	139.94	184.359	131.608	109.308	108.024	93.1326	108.588	93.7163	308.543	252.074	252.008	279.384	243.967	289.681	110.43	119.131	87.6432	392.358	251.294	133.8	300.526	331.646	301.423	0.373089	0.999822	0.456347	0.604419	1.46024	1.52429e-06	1.00555	0.00494331	1.46181	3.72043e-07	1.4618	1.51324e-06	1.29307	6.52456e-06	1.55232	5.77347e-08
LOC_Os01g48920.1	528	423	587	329	295	632	406	536	402	414	598	672	658	406	724	448	520	480	442	408	506	408	406	453	355	494	518	538	634	393	325	366	464	481	504	422	363.663	398.096	560.908	390.734	359.361	513.819	417.406	592.637	419.803	469.834	542.565	545.323	481.077	443.872	505.592	446.67	477.649	498.573	521.071	533.782	578.298	382.631	437.359	467.867	401.544	467.13	458.884	555.244	705.878	574.063	299.334	291.979	549.41	447.533	415.794	435.618	-0.0600561	0.999822	0.113724	0.935385	-0.122779	0.690464	-0.131562	0.768298	-0.343289	0.15653	-0.298279	0.311744	-0.692931	0.00170988	-0.499168	0.0357362
LOC_Os01g48930.1	1850	1849	4878	1270	958	3843	1635	1298	1890	1684	2172	2441	2010	1564	2284	2078	2740	1536	3075	2396	3936	2464	1959	3139	2094	3574	3902	1665	4476	3235	2116	2574	2803	1636	2046	3035	1274.2	1740.14	4661.18	1508.3	1167.01	3124.38	1680.93	1435.15	1973.7	1911.11	1970.65	1980.85	1469.55	1709.89	1594.99	2071.83	2516.84	1595.44	3625.1	3134.66	4498.38	2310.79	2110.31	3242.02	2368.54	3379.6	3456.69	1718.37	4983.46	4725.43	1948.9	2053.43	3318.96	1522.17	1687.93	3132.94	-0.403555	0.999822	-0.592414	0.711589	-0.296299	0.636192	0.0770598	0.94727	-0.554997	0.283527	-0.290469	0.681154	-0.642364	0.188651	-0.849231	0.0907242
LOC_Os01g48930.2	1812	1800	4774	1252	940	3772	1590	1279	1856	1606	2126	2383	1961	1524	2238	2014	2677	1506	2997	2344	3828	2416	1915	3080	2056	3480	3837	1628	4396	3127	2072	2522	2748	1604	2009	2936	1248.02	1694.02	4561.8	1486.93	1145.08	3066.66	1634.67	1414.15	1938.2	1822.59	1928.92	1933.79	1433.73	1666.16	1562.87	2008.02	2458.97	1564.27	3533.15	3066.63	4374.95	2265.78	2062.91	3181.08	2325.56	3290.71	3399.11	1680.18	4894.39	4567.67	1908.37	2011.94	3253.83	1492.4	1657.4	3030.74	-0.396259	0.999822	-0.589206	0.712029	-0.286146	0.648266	0.085257	0.93962	-0.547376	0.289772	-0.283687	0.688281	-0.635218	0.192817	-0.850232	0.0894751
LOC_Os01g48940.1	252	407	433	232	106	331	438	198	172	629	936	1393	580	463	781	1008	1460	752	280	260	629	207	194	419	242	426	587	160	360	371	99	92	429	132	120	273	173.566	383.038	413.753	275.533	129.126	269.105	450.305	218.922	179.617	713.829	849.232	1130.41	424.049	506.189	545.397	1005.01	1341.09	781.098	330.09	340.155	718.872	194.129	208.984	432.751	273.728	402.829	520.009	165.128	400.814	541.927	91.1818	73.3937	507.968	122.816	98.9987	281.81	-0.524677	0.999822	-0.192056	0.972192	-0.868329	0.256068	0.215302	0.880686	-0.733206	0.313201	-0.215112	0.838799	-0.72279	0.300232	-1.13758	0.106371
LOC_Os01g48950.1	35	53	43	51	22	91	114	78	100	43	70	120	157	90	249	472	448	277	44	36	44	52	73	124	109	125	267	58	62	33	41	38	96	83	70	138	24.1064	49.8796	41.0887	60.5697	26.7998	73.9835	117.203	86.2419	104.429	48.7992	63.5109	97.3792	114.786	98.3952	173.884	470.599	411.513	287.718	51.8713	47.0984	50.2868	48.7667	78.6384	128.07	123.291	118.201	236.529	59.859	69.0291	48.2038	37.7622	30.3148	113.671	77.2251	57.7492	142.453	0.504601	0.999822	1.42797	0.0997609	0.881954	0.127573	2.47517	1.9968e-06	0.773486	0.173799	1.68037	0.0043585	0.0184553	0.977427	0.640804	0.275363
LOC_Os01g48960.1	14544	6643	7395	6318	5793	9507	6763	9095	7980	7502	5396	7606	16138	10996	19746	6370	7450	7966	4829	4836	5653	15041	10112	12537	7083	8530	10733	5646	4253	2252	29290	30488	6340	11362	14560	8573	10017.3	6251.89	7066.3	7503.52	7056.87	7729.24	6952.99	10056	8333.4	8513.75	4895.78	6172.22	11798.8	12021.7	13789.2	6351.09	6843.24	8274.24	5692.88	6326.88	6460.71	14105.8	10893	12948.5	8011.65	8066.03	9508.11	5826.97	4735.17	3289.54	26976.9	24322	7507.03	10571.5	12011.8	8849.65	-0.0662062	0.999822	0.118945	0.962847	0.941697	0.00802404	0.132794	0.855615	1.03801	0.00191509	0.46936	0.282168	2.08577	1.1436e-10	1.18204	0.000610931
LOC_Os01g48970.1	0	0	0	0	0	0	0	0	0	0	0	0	0	0	0	0	0	0	0	0	0	0	0	0	0	0	0	0	0	0	0	0	0	0	0	0	0	0	0	0	0	0	0	0	0	0	0	0	0	0	0	0	0	0	0	0	0	0	0	0	0	0	0	0	0	0	0	0	0	0	0	0	NA	NA	NA	NA	NA	NA	NA	NA	NA	NA	NA	NA	NA	NA	NA	NA
LOC_Os01g48980.1	1055	744	927	641	747	1139	731	844	734	572	787	805	965	698	995	702	824	669	680	536	671	978	969	929	680	857	1006	756	666	494	987	1054	780	930	1016	809	726.637	700.197	885.795	761.278	909.974	926.013	751.536	933.182	766.506	649.142	714.044	653.252	705.53	763.109	694.84	699.916	756.89	694.887	801.648	701.242	766.873	917.189	1043.84	959.489	769.154	810.386	891.191	780.231	741.506	721.596	909.055	840.836	923.577	865.293	838.189	835.106	0.171093	0.999822	0.0846856	0.890915	0.0988973	0.489403	0.0937225	0.648272	0.362158	0.00113998	0.122995	0.423832	0.250337	0.0264271	0.177019	0.150378
LOC_Os01g48990.1	4106	4024	3476	2393	2065	3535	3199	2993	3190	2790	3948	4027	2337	1436	2820	2856	2991	2159	3476	3104	3838	1457	1343	1664	2021	2590	2804	3343	3859	3330	933	719	2570	2401	2308	2176	2828.03	3787.09	3321.49	2842.02	2515.52	2873.97	3288.87	3309.26	3331.27	3166.27	3582.02	3267.88	1708.63	1569.95	1969.29	2847.52	2747.4	2242.54	4097.84	4060.93	4386.38	1366.41	1446.73	1718.61	2285.97	2449.12	2484	3450.15	4296.51	4864.2	859.32	573.587	3043.07	2233.94	1904.07	2246.22	-0.271471	0.999822	-0.00097295	0.999646	-0.93239	0.0167656	-0.353866	0.58155	-1.46903	3.92598e-05	-0.797217	0.07138	-1.49583	2.6004e-05	-0.982022	0.00982568
LOC_Os01g48990.2	3924	3784	3313	2232	1923	3364	3028	2813	2998	2552	3676	3841	2203	1354	2671	2674	2817	2045	3242	2912	3650	1379	1259	1582	1898	2432	2638	3139	3668	3116	877	690	2414	2262	2192	1998	2702.67	3561.22	3165.74	2650.81	2342.54	2734.95	3113.07	3110.24	3130.77	2896.17	3335.23	3116.95	1610.66	1480.3	1865.24	2666.06	2587.57	2124.13	3821.97	3809.73	4171.52	1293.26	1356.24	1633.92	2146.85	2299.72	2336.94	3239.61	4083.85	4551.6	807.742	550.452	2858.35	2104.62	1808.38	2062.47	-0.286905	0.999822	-0.0115299	0.997456	-0.915342	0.0181381	-0.341536	0.594631	-1.46239	3.71177e-05	-0.799055	0.0681755	-1.49534	2.26445e-05	-0.990743	0.00863568
LOC_Os01g49000.1	801	668	497	467	455	718	539	539	568	506	578	697	623	354	700	486	518	484	403	396	599	471	491	523	445	556	518	437	514	379	461	685	542	392	451	410	551.693	628.671	474.909	554.628	554.268	583.738	554.142	595.954	593.155	574.241	524.419	565.611	455.487	387.021	488.832	484.557	475.812	502.728	475.094	518.082	684.586	441.714	528.924	540.165	503.344	525.758	458.884	451.007	572.274	553.613	424.594	546.464	641.768	364.726	372.07	423.231	0.0328873	0.999822	0.0744589	0.942906	-0.318021	0.0775372	-0.185721	0.50251	-0.15316	0.418831	-0.174685	0.436241	0.0313794	0.875062	-0.442201	0.0105469
LOC_Os01g49010.1	46	19	25	21	19	23	22	33	20	44	32	49	58	40	74	28	27	39	12	16	15	26	10	18	16	11	23	20	8	8	22	31	20	14	17	20	31.6827	17.8814	23.8888	24.9405	23.1453	18.6991	22.618	36.487	20.8857	49.934	29.0336	39.7632	42.4049	43.7312	51.6765	27.9169	24.801	40.5091	14.1467	20.9326	17.1432	24.3834	10.7724	18.5907	18.0977	10.4017	20.3751	20.641	8.90698	11.6858	20.2626	24.7305	23.6815	13.0259	14.0248	20.6454	-0.172387	0.999822	0.0981993	0.975525	0.228826	0.617278	-0.344575	0.589437	0.06187	0.919749	-0.0900856	0.906652	0.711693	0.118671	0.17258	0.774466
LOC_Os01g49010.2	46	19	25	21	19	23	22	32	20	44	32	49	58	40	74	28	27	39	12	16	15	26	10	18	16	11	23	20	8	8	22	31	20	14	17	20	31.6827	17.8814	23.8888	24.9405	23.1453	18.6991	22.618	35.3813	20.8857	49.934	29.0336	39.7632	42.4049	43.7312	51.6765	27.9169	24.801	40.5091	14.1467	20.9326	17.1432	24.3834	10.7724	18.5907	18.0977	10.4017	20.3751	20.641	8.90698	11.6858	20.2626	24.7305	23.6815	13.0259	14.0248	20.6454	-0.172783	0.999822	0.0781441	0.981932	0.229007	0.614193	-0.344516	0.586391	0.0620448	0.919278	-0.0900381	0.906559	0.711532	0.117036	0.172299	0.773782
LOC_Os01g49020.1	0	0	0	0	0	0	0	0	2	0	0	0	0	0	0	0	0	0	0	0	0	0	0	0	0	0	0	0	2	0	0	0	0	0	0	0	0	0	0	0	0	0	0	0	2.08857	0	0	0	0	0	0	0	0	0	0	0	0	0	0	0	0	0	0	0	2.22675	0	0	0	0	0	0	0	0.307775	NA	2.15062	NA	-0.193913	NA	0.0624942	NA	-0.252052	NA	-0.298363	NA	-2.08385	NA	-2.12876	NA
LOC_Os01g49024.1	4	0	0	0	0	0	0	0	2	0	0	1	0	1	0	0	0	0	0	0	0	0	0	0	0	0	0	0	0	0	3	0	0	1	1	0	2.75502	0	0	0	0	0	0	0	2.08857	0	0	0.811493	0	1.09328	0	0	0	0	0	0	0	0	0	0	0	0	0	0	0	0	2.76309	0	0	0.930422	0.824989	0	-2.24833	NA	-0.40553	NA	-0.194132	NA	-0.899496	NA	-0.252322	NA	-0.298633	NA	2.07658	NA	1.42339	NA
LOC_Os01g49026.1	803	567	567	488	476	697	540	613	484	404	456	524	745	536	778	592	591	515	447	414	420	635	622	552	518	705	701	570	466	329	760	781	531	722	762	626	553.07	533.618	541.797	579.569	579.85	566.665	555.17	677.773	505.435	458.485	413.728	425.222	544.684	585.998	543.302	590.243	542.866	534.928	526.966	541.631	480.01	595.517	670.042	570.116	585.915	666.653	620.999	588.27	518.832	480.577	699.982	623.048	628.743	671.765	628.642	646.201	0.082443	0.999822	0.0920373	0.859005	0.367434	0.000950616	0.364906	0.00335643	0.245689	0.0276371	0.277403	0.0306701	0.292835	0.0058849	0.288274	0.0102017
LOC_Os01g49026.2	829	584	589	505	493	735	554	641	510	429	475	540	774	555	805	616	621	539	469	436	449	655	638	570	536	736	728	596	487	340	798	803	553	747	793	642	570.978	549.617	562.819	599.759	600.559	597.559	569.563	708.732	532.586	486.857	430.967	438.206	565.886	606.77	562.157	614.171	570.423	559.856	552.901	570.414	513.154	614.273	687.278	588.707	606.275	695.967	644.918	615.103	542.213	496.645	734.981	640.599	654.793	695.026	654.216	662.717	0.094138	0.999822	0.103259	0.827253	0.35605	0.00164205	0.366499	0.00367156	0.208247	0.0706274	0.253177	0.0550259	0.290539	0.00703839	0.277075	0.0151947
LOC_Os01g49026.3	547	394	385	356	334	488	380	461	348	267	337	381	539	384	572	408	426	349	301	277	289	458	421	425	352	490	493	437	315	235	533	559	371	521	521	428	376.749	370.803	367.887	422.8	406.869	396.746	390.675	509.712	363.412	303.009	305.76	309.179	394.073	419.82	399.445	406.789	391.305	362.504	354.847	362.396	330.293	429.522	453.517	438.948	398.15	463.348	436.737	451.007	350.712	343.269	490.908	445.946	439.291	484.75	429.819	441.811	0.13458	0.999822	0.177562	0.635308	0.39978	0.00152879	0.338345	0.0262761	0.336238	0.00696236	0.312737	0.0330792	0.259127	0.0344797	0.236858	0.0691149
LOC_Os01g49030.1	87	75	65	44	62	88	74	45	94	69	103	68	195	79	110	69	88	87	47	44	87	83	55	68	54	74	107	77	70	53	93	111	78	65	57	48	59.9217	70.5844	62.1108	52.2562	75.5267	71.5445	76.0789	49.755	98.1629	78.3056	93.4518	55.1815	142.568	86.3691	76.8164	68.7952	80.8329	90.3664	55.408	57.5647	99.4307	77.8392	59.2481	70.2317	61.0799	69.975	94.7887	79.468	77.9361	77.4182	85.6556	88.551	92.3577	60.4775	47.0244	49.5489	0.0552787	0.999822	0.222691	0.897299	0.438945	0.207537	0.0845183	0.904082	-0.0372589	0.932858	0.0899762	0.863775	0.181209	0.60436	-0.581857	0.0895199
LOC_Os01g49050.1	0	0	0	0	0	0	0	0	0	0	0	0	0	0	0	0	0	0	0	0	0	0	0	0	0	0	0	0	0	0	1	0	0	0	0	0	0	0	0	0	0	0	0	0	0	0	0	0	0	0	0	0	0	0	0	0	0	0	0	0	0	0	0	0	0	0	0.921028	0	0	0	0	0	0.308206	NA	0.312601	NA	-0.193961	NA	0.0623973	NA	-0.252101	NA	-0.29846	NA	0.645798	NA	-0.36093	NA
LOC_Os01g49060.1	215	169	200	139	123	243	180	178	178	200	268	319	290	148	319	185	206	204	193	166	193	231	185	197	174	220	238	187	196	149	203	247	162	234	234	175	148.082	159.05	191.11	165.082	149.835	197.56	185.057	196.808	185.883	226.973	243.156	258.866	212.025	161.805	222.768	184.451	189.222	211.894	227.527	217.176	220.576	216.637	199.289	203.465	196.813	208.034	210.838	192.994	218.221	217.647	186.969	197.046	191.82	217.719	193.047	180.647	0.0641576	0.999822	0.195968	0.677774	-0.2773	0.0591323	-0.321682	0.0743823	-0.102199	0.543949	-0.110239	0.59203	-0.122299	0.435634	-0.0833155	0.636751
LOC_Os01g49060.2	215	169	200	139	123	243	180	178	178	200	268	319	290	148	319	185	207	204	193	166	192	231	185	197	174	220	238	187	196	149	203	247	162	234	234	175	148.082	159.05	191.11	165.082	149.835	197.56	185.057	196.808	185.883	226.973	243.156	258.866	212.025	161.805	222.768	184.451	190.141	211.894	227.527	217.176	219.433	216.637	199.289	203.465	196.813	208.034	210.838	192.994	218.221	217.647	186.969	197.046	191.82	217.719	193.047	180.647	0.0641726	0.999822	0.195973	0.677774	-0.277292	0.0590489	-0.31935	0.0770127	-0.0996524	0.555298	-0.107691	0.602053	-0.122296	0.435506	-0.0833123	0.636678
LOC_Os01g49060.3	215	169	200	139	123	243	180	178	178	200	268	319	290	148	319	185	207	204	193	166	192	231	185	197	174	220	238	187	196	149	203	247	162	234	234	175	148.082	159.05	191.11	165.082	149.835	197.56	185.057	196.808	185.883	226.973	243.156	258.866	212.025	161.805	222.768	184.451	190.141	211.894	227.527	217.176	219.433	216.637	199.289	203.465	196.813	208.034	210.838	192.994	218.221	217.647	186.969	197.046	191.82	217.719	193.047	180.647	0.0641726	0.999822	0.195973	0.677774	-0.277292	0.0590489	-0.31935	0.0770127	-0.0996524	0.555298	-0.107691	0.602053	-0.122296	0.435506	-0.0833123	0.636678
LOC_Os01g49065.1	0	0	0	0	0	0	0	0	0	0	0	0	0	0	0	0	0	0	0	0	0	0	0	0	0	0	0	0	0	0	0	0	0	0	0	0	0	0	0	0	0	0	0	0	0	0	0	0	0	0	0	0	0	0	0	0	0	0	0	0	0	0	0	0	0	0	0	0	0	0	0	0	NA	NA	NA	NA	NA	NA	NA	NA	NA	NA	NA	NA	NA	NA	NA	NA
LOC_Os01g49070.1	0	0	0	0	0	0	0	0	0	0	0	0	0	0	0	0	0	0	0	0	0	0	0	0	0	0	0	0	0	0	0	0	0	0	0	0	0	0	0	0	0	0	0	0	0	0	0	0	0	0	0	0	0	0	0	0	0	0	0	0	0	0	0	0	0	0	0	0	0	0	0	0	NA	NA	NA	NA	NA	NA	NA	NA	NA	NA	NA	NA	NA	NA	NA	NA
LOC_Os01g49080.1	0	0	0	0	0	0	0	0	0	0	0	0	0	0	0	0	0	0	0	0	0	0	0	0	0	0	0	0	0	0	0	0	0	0	0	0	0	0	0	0	0	0	0	0	0	0	0	0	0	0	0	0	0	0	0	0	0	0	0	0	0	0	0	0	0	0	0	0	0	0	0	0	NA	NA	NA	NA	NA	NA	NA	NA	NA	NA	NA	NA	NA	NA	NA	NA
LOC_Os01g49090.1	0	0	0	0	0	0	0	0	0	0	0	0	0	0	0	0	0	0	0	0	0	0	1	0	0	0	0	0	0	0	0	0	0	0	0	0	0	0	0	0	0	0	0	0	0	0	0	0	0	0	0	0	0	0	0	0	0	0	1.07724	0	0	0	0	0	0	0	0	0	0	0	0	0	0.308206	NA	0.312601	NA	-0.193961	NA	0.0623973	NA	0.709645	NA	-0.298485	NA	-0.315948	NA	-0.360905	NA
LOC_Os01g49110.1	7	4	5	4	2	8	6	2	3	6	7	3	7	4	8	2	7	6	3	3	6	4	6	3	4	4	3	4	4	4	6	3	2	4	4	4	4.82129	3.7645	4.77775	4.75056	2.43634	6.50404	6.16856	2.21133	3.13286	6.80918	6.35109	2.43448	5.11784	4.37312	5.58665	1.99406	6.42989	6.23217	3.53668	3.92486	6.85729	3.75129	6.46343	3.09846	4.52444	3.78243	2.65763	4.12821	4.45349	5.84288	5.52617	2.39327	2.36815	3.72169	3.29996	4.12908	0.0867212	0.999822	-0.211106	0.973752	0.0120638	0.991313	-0.041294	0.987048	-0.128571	0.904042	-0.418709	0.734889	-0.452887	0.618515	-0.355956	0.723647
LOC_Os01g49110.2	7	4	5	4	2	8	6	2	3	6	7	3	7	4	8	2	7	6	3	3	6	4	6	3	4	4	3	4	4	4	6	3	2	4	4	4	4.82129	3.7645	4.77775	4.75056	2.43634	6.50404	6.16856	2.21133	3.13286	6.80918	6.35109	2.43448	5.11784	4.37312	5.58665	1.99406	6.42989	6.23217	3.53668	3.92486	6.85729	3.75129	6.46343	3.09846	4.52444	3.78243	2.65763	4.12821	4.45349	5.84288	5.52617	2.39327	2.36815	3.72169	3.29996	4.12908	0.0867212	0.999822	-0.211106	0.973752	0.0120638	0.991313	-0.041294	0.987048	-0.128571	0.904042	-0.418709	0.734889	-0.452887	0.618515	-0.355956	0.723647
LOC_Os01g49120.1	646	690	408	475	433	442	499	542	533	583	647	906	744	656	725	715	778	571	384	492	477	416	366	454	498	564	587	759	470	379	858	1022	259	745	936	913	444.936	649.376	389.865	564.129	527.468	359.348	513.018	599.271	556.605	661.626	587.022	735.213	543.953	717.192	506.29	712.877	714.636	593.095	452.695	643.678	545.154	390.134	394.269	468.9	563.292	533.323	520.009	783.327	523.285	553.613	790.242	815.308	306.675	693.165	772.19	942.462	-0.0342608	0.999822	0.169577	0.925509	-0.168238	0.678198	0.0264624	0.976116	-0.388978	0.23468	-0.0218334	0.96719	0.0415156	0.909816	0.371031	0.264211
LOC_Os01g49130.1	120	80	72	37	60	45	48	0	49	28	47	38	101	60	70	72	60	37	33	50	20	66	49	64	43	93	52	114	21	40	143	261	28	71	84	100	82.6506	75.29	68.7996	43.9427	73.0903	36.5852	49.3485	0	51.17	31.7762	42.643	30.8367	73.8431	65.5968	48.8832	71.7863	55.1133	38.4317	38.9035	65.4144	22.8576	61.8962	52.7847	66.1004	48.6377	87.9415	46.0656	117.654	23.3808	58.4288	131.707	208.215	33.1541	66.06	69.2991	103.227	-0.565991	0.999822	-1.17097	0.594959	0.838279	0.35658	0.651406	0.627145	0.510817	0.567279	0.525991	0.636425	0.90448	0.247643	0.254949	0.794915
LOC_Os01g49150.1	16	1	2	8	5	5	8	1	5	9	2	5	10	9	11	12	6	10	5	2	5	5	7	5	2	8	8	2	9	10	7	1	4	13	4	6	11.0201	0.941125	1.9111	9.50113	6.09086	4.06503	8.22474	1.10567	5.22143	10.2138	1.8146	4.05747	7.31119	9.83952	7.68164	11.9644	5.51133	10.3869	5.89447	2.61658	5.71441	4.68911	7.54067	5.1641	2.26222	7.56486	7.08701	2.0641	10.0204	14.6072	6.4472	0.797757	4.73629	12.0955	3.29996	6.19362	0.404311	0.999822	0.00522473	0.999432	0.659131	0.578023	0.830394	0.605121	0.272973	0.83122	0.259832	0.873991	-1.1549	0.254116	-0.277423	0.816884
LOC_Os01g49154.1	1	4	2	1	0	1	1	1	3	3	9	9	18	3	15	6	14	3	5	6	0	12	6	1	2	2	6	1	11	4	7	11	0	3	1	4	0.688755	3.7645	1.9111	1.18764	0	0.813005	1.02809	1.10567	3.13286	3.40459	8.16569	7.30344	13.1601	3.27984	10.475	5.98219	12.8598	3.11608	5.89447	7.84973	0	11.2539	6.46343	1.03282	2.26222	1.89122	5.31526	1.03205	12.2471	5.84288	6.4472	8.77533	0	2.79127	0.824989	4.12908	-1.58401	0.999822	-0.222895	0.986688	0.518872	0.727917	0.213349	0.933685	0.474813	0.74107	-0.502195	0.792849	-0.277973	0.836604	-1.32866	0.327225
LOC_Os01g49160.1	20	10	10	5	8	13	13	7	9	2	5	17	3	17	48	23	20	8	4	5	21	4	5	11	17	13	17	6	17	9	32	28	10	15	15	28	13.7751	9.41125	9.55551	5.9382	9.74537	10.5691	13.3652	7.73966	9.39858	2.26973	4.53649	13.7954	2.19336	18.5858	33.5199	22.9317	18.3711	8.30956	4.71558	6.54144	24.0005	3.75129	5.38619	11.361	19.2289	12.2929	15.0599	6.19231	18.9273	13.1465	29.4729	22.3372	11.8407	13.9563	12.3748	28.9035	-0.316589	0.999822	-0.108226	0.989949	1.35949	0.146498	1.23018	0.346126	-0.798214	0.422122	0.387646	0.763855	0.747963	0.391707	0.527671	0.592275
LOC_Os01g49180.1	555	384	396	316	263	384	386	297	380	384	544	627	548	340	597	416	433	426	345	283	392	353	310	343	305	400	439	377	349	245	337	477	266	449	460	346	382.259	361.392	378.398	375.295	320.379	312.194	396.844	328.383	396.829	435.788	493.571	508.806	400.653	371.715	416.904	414.765	397.734	442.484	406.718	370.246	448.009	331.051	333.944	354.257	344.988	378.243	388.9	389.084	388.567	357.876	310.387	380.53	314.964	417.76	379.495	357.165	-0.160628	0.999822	0.0004091	0.999463	-0.273918	0.0230154	-0.201394	0.230342	-0.267886	0.0288064	-0.139074	0.377727	-0.172024	0.169514	0.0215323	0.896978
LOC_Os01g49190.1	7061	4736	4535	5408	4619	6031	4729	4689	5047	3802	4749	5503	6816	5444	7088	4773	4619	4710	2885	2724	3138	4488	4476	4992	3168	3933	5483	3838	3296	2641	4672	4995	4171	4567	5214	4661	4863.3	4457.17	4333.42	6422.76	5626.74	4903.23	4861.85	5184.47	5270.51	4314.75	4308.76	4465.65	4983.31	5951.82	4949.77	4758.83	4242.81	4892.25	3401.11	3563.78	3586.36	4208.94	4821.72	5155.83	3583.35	3719.07	4857.26	3961.02	3669.68	3857.76	4303.04	3984.8	4938.77	4249.24	4301.49	4811.41	0.311532	0.34095	0.165579	0.708201	0.278755	0.0479996	0.0859185	0.729081	0.426993	0.000887373	0.20514	0.213482	0.202736	0.131687	0.217823	0.122232
LOC_Os01g49200.1	3	1	0	0	3	1	0	5	5	8	6	11	1	1	14	5	2	1	9	4	2	3	1	2	8	8	3	2	2	3	6	18	1	14	29	2	2.06627	0.941125	0	0	3.65452	0.813005	0	5.52833	5.22143	9.07891	5.44379	8.92642	0.731119	1.09328	9.77664	4.98516	1.83711	1.03869	10.61	5.23315	2.28576	2.81346	1.07724	2.06564	9.04887	7.56486	2.65763	2.0641	2.22675	4.38216	5.52617	14.3596	1.18407	13.0259	23.9247	2.06454	0.418229	0.999822	1.73525	0.734076	-0.967145	0.51666	-1.5747	0.433025	-1.59175	0.268223	0.0771746	0.970011	1.34698	0.314729	2.21318	0.0928559
LOC_Os01g49210.1	44	41	34	10	28	39	28	14	84	18	13	9	22	7	9	41	57	39	24	32	56	18	24	25	64	73	53	38	58	64	21	31	14	120	94	74	30.3052	38.5861	32.4887	11.8764	34.1088	31.7072	28.7866	15.4793	87.72	20.4276	11.7949	7.30344	16.0846	7.65296	6.28498	40.8783	52.3577	40.5091	28.2935	41.8652	64.0013	16.8808	25.8537	25.8205	72.391	69.0294	46.9514	39.218	64.5756	93.4861	19.3416	24.7305	16.577	111.651	77.549	76.3879	-0.373707	0.999822	0.385154	0.901072	-0.353323	0.682934	1.78902	0.00953175	-0.973746	0.103221	0.485914	0.525615	-1.68389	0.00218546	0.437339	0.487869
LOC_Os01g49219.1	1411	1147	949	840	685	1052	1163	1120	992	1170	2036	2292	1024	631	1405	1238	1361	1225	825	692	961	571	542	640	668	740	854	809	1143	996	458	490	718	723	686	720	971.833	1079.47	906.818	997.618	834.448	855.281	1195.67	1238.35	1035.93	1327.79	1847.26	1859.94	748.666	689.86	981.155	1234.32	1250.15	1272.4	972.588	905.335	1098.31	535.496	583.863	661.004	755.581	699.75	756.538	834.93	1272.59	1454.88	421.831	390.901	850.165	672.695	565.942	743.234	-0.138695	0.999822	0.230223	0.840579	-1.05664	3.04482e-05	-0.422951	0.262686	-0.741725	0.00334662	-0.42849	0.175807	-1.1023	7.57756e-06	-0.845362	0.00111571
LOC_Os01g49230.1	222	246	225	217	211	304	290	120	204	13	8	4	29	42	35	8	9	10	166	212	191	296	215	213	179	289	334	257	199	158	243	288	191	490	531	298	152.904	231.517	214.999	257.718	257.034	247.154	298.147	132.68	213.034	14.7532	7.25839	3.24597	21.2025	45.9178	24.4416	7.97625	8.267	10.3869	195.696	277.357	218.29	277.595	231.606	219.991	202.469	273.281	295.883	265.237	221.561	230.794	223.81	229.754	226.158	455.907	438.069	307.616	0.348762	0.999822	0.107727	0.960527	1.90162	4.60874e-05	0.156949	0.89766	0.0787877	0.839153	0.161681	0.721005	-0.0790087	0.824056	0.743715	0.0146634
LOC_Os01g49240.1	0	0	0	0	0	0	0	0	0	0	0	0	0	0	0	1	0	0	0	0	0	0	0	0	0	0	0	0	0	0	0	0	0	0	0	0	0	0	0	0	0	0	0	0	0	0	0	0	0	0	0	0.997031	0	0	0	0	0	0	0	0	0	0	0	0	0	0	0	0	0	0	0	0	0.30818	NA	0.312627	NA	-0.193987	NA	1.02414	NA	-0.252101	NA	-0.29846	NA	-0.315948	NA	-0.360905	NA
LOC_Os01g49250.1	476	292	356	277	309	462	325	323	305	219	246	298	397	325	434	245	244	252	184	235	249	375	369	355	352	374	420	413	342	256	528	600	286	439	559	346	327.847	274.808	340.176	328.977	376.415	375.608	334.13	357.13	318.507	248.535	223.195	241.825	290.254	355.316	303.076	244.273	224.127	261.751	216.916	307.448	284.577	351.683	397.501	366.651	398.15	353.657	372.068	426.237	380.773	373.944	486.303	478.654	338.645	408.455	461.169	357.165	0.197631	0.999822	0.0973873	0.916805	0.406769	0.0165868	0.0330262	0.931768	0.465096	0.00378048	0.475102	0.0099564	0.146408	0.386246	0.0552072	0.787854
LOC_Os01g49260.1	3	1	2	0	1	5	1	5	1	1	0	3	1	0	0	1	0	1	0	0	3	0	0	0	1	0	0	0	0	0	2	0	2	2	0	3	2.06627	0.941125	1.9111	0	1.21817	4.06503	1.02809	5.52833	1.04429	1.13486	0	2.43448	0.731119	0	0	0.997031	0	1.03869	0	0	3.42864	0	0	0	1.13111	0	0	0	0	0	1.84206	0	2.36815	1.86084	0	3.09681	0.158114	NA	0.610117	NA	-2.03248	NA	-0.855787	NA	-2.64753	0.312925	-1.73209	NA	2.63247	0.279679	2.88974	NA
LOC_Os01g49270.1	0	0	0	0	0	0	0	0	0	0	0	0	0	0	0	0	0	0	0	0	6	0	0	0	0	0	0	0	0	0	0	1	0	0	0	0	0	0	0	0	0	0	0	0	0	0	0	0	0	0	0	0	0	0	0	0	6.85729	0	0	0	0	0	0	0	0	0	0	0.797757	0	0	0	0	0.307851	NA	0.312247	NA	-0.193961	NA	0.0623973	NA	-3.61569	NA	-3.66205	NA	0.645798	NA	-0.36093	NA
LOC_Os01g49280.1	58	41	20	20	45	74	22	43	37	21	14	0	16	6	10	3	7	2	42	35	55	34	17	28	20	10	39	109	47	54	71	60	49	89	58	23	39.9478	38.5861	19.111	23.7528	54.8177	60.1624	22.618	47.5436	38.6386	23.8321	12.7022	0	11.6979	6.55968	6.98331	2.99109	6.42989	2.07739	49.5135	45.7901	62.8585	31.8859	18.3131	28.9189	22.6222	9.45608	34.5492	112.494	52.3285	78.8789	65.393	47.8654	58.0196	82.8076	47.8494	23.7422	0.50753	0.999822	0.150759	0.979171	-0.477274	0.63333	-1.60489	0.178904	-0.997829	0.165981	-1.24557	0.134435	-0.510751	0.476604	-0.657636	0.381165
LOC_Os01g49290.1	4889	3534	2471	3471	3366	3515	3404	3636	3334	2398	3327	4498	4984	3834	5700	3073	3167	3426	1973	1757	1387	3198	3195	2954	2372	2582	3035	3247	1234	1190	3698	4582	2452	3311	3930	2579	3367.32	3325.94	2361.17	4122.3	4100.37	2857.71	3499.63	4020.2	3481.65	2721.4	3018.58	3650.1	3643.9	4191.64	3980.49	3063.88	2909.06	3558.57	2325.96	2298.66	1585.18	2999.15	3441.78	3050.95	2682.99	2441.56	2688.63	3351.07	1373.9	1738.26	3405.96	3655.32	2903.35	3080.63	3242.21	2662.22	0.290847	0.999822	0.280834	0.776992	0.33126	0.277197	0.0213214	0.978627	0.612257	0.0189613	0.331493	0.324975	0.624049	0.0144222	0.474666	0.0854788
LOC_Os01g49300.1	1	0	0	0	0	0	0	0	0	1	4	5	1	6	1	0	1	2	0	0	2	1	0	0	0	2	0	0	0	0	14	0	0	0	0	3	0.688755	0	0	0	0	0	0	0	0	1.13486	3.62919	4.05747	0.731119	6.55968	0.698331	0	0.918555	2.07739	0	0	2.28576	0.937822	0	0	0	1.89122	0	0	0	0	12.8944	0	0	0	0	3.09681	-0.653349	NA	-0.648945	NA	-0.169494	NA	-1.56824	NA	-1.08841	0.80626	-0.27903	NA	4.30048	0.206491	2.21261	NA
LOC_Os01g49310.1	452	398	360	271	282	408	398	439	371	952	1373	1680	1610	1046	1789	1142	1805	1139	290	359	365	444	326	381	270	291	484	544	360	261	274	362	293	537	454	316	311.317	374.568	343.998	321.851	343.524	331.706	409.181	485.387	387.43	1080.39	1245.72	1363.31	1177.1	1143.57	1249.31	1138.61	1657.99	1183.07	341.879	469.675	417.152	416.393	351.18	393.504	305.399	275.172	428.764	561.436	400.814	381.248	252.362	288.788	346.934	499.637	374.545	326.197	-0.0454983	0.999822	0.316815	0.640101	-0.0478279	0.885192	0.109004	0.800445	-0.0803171	0.774378	-0.28109	0.328914	-0.603107	0.00528853	-0.164921	0.528715
LOC_Os01g49310.2	450	395	356	270	282	406	398	434	366	946	1368	1674	1603	1034	1781	1142	1799	1132	288	358	364	436	324	377	268	291	483	544	360	261	268	358	293	533	454	316	309.94	371.744	340.176	320.663	343.524	330.08	409.181	479.859	382.209	1073.58	1241.18	1358.44	1171.98	1130.45	1243.73	1138.61	1652.48	1175.8	339.521	468.367	416.009	408.89	349.025	389.373	303.137	275.172	427.878	561.436	400.814	381.248	246.836	285.597	346.934	495.915	374.545	326.197	-0.0383819	0.999822	0.315921	0.641772	-0.0511106	0.876764	0.11071	0.797183	-0.0919285	0.739205	-0.279893	0.33264	-0.617532	0.00432992	-0.169386	0.517598
LOC_Os01g49320.1	261	382	331	307	195	371	712	1015	509	186	122	236	322	718	776	1114	2245	1060	139	153	209	840	680	1039	1011	1700	2315	227	190	175	1412	703	194	2876	3035	2902	179.765	359.51	316.287	364.606	237.544	301.625	732.002	1122.25	531.542	211.085	110.69	191.512	235.42	784.975	541.905	1110.69	2062.16	1101.02	163.866	200.168	238.862	787.77	732.522	1073.1	1143.55	1607.53	2050.8	234.276	211.541	255.626	1300.49	560.823	229.71	2675.9	2503.84	2995.65	0.0803312	0.999822	1.48057	0.0521326	1.60543	0.00224672	3.05864	7.95235e-10	2.10473	2.01644e-05	2.99365	2.5046e-09	1.57705	0.00140563	3.54333	1.26416e-13
LOC_Os01g49330.1	520	400	240	320	310	303	430	360	312	481	740	1113	636	308	651	544	581	529	249	251	286	247	177	184	209	272	353	406	279	219	200	225	188	394	334	275	358.153	376.45	229.332	380.045	377.633	246.341	442.08	398.04	325.817	545.87	671.401	903.192	464.992	336.73	454.614	542.385	533.681	549.47	293.545	328.38	326.864	231.642	190.671	190.039	236.402	257.205	312.714	419.013	310.631	319.898	184.206	179.495	222.606	366.586	275.546	283.874	0.0524025	0.999822	0.272907	0.758251	-0.754191	0.0019758	-0.385311	0.278585	-0.630431	0.0108385	-0.232768	0.492279	-0.845427	0.000392266	-0.182809	0.527799
LOC_Os01g49340.1	313	192	248	154	177	276	260	143	187	237	268	333	375	234	372	223	254	237	183	184	184	209	218	177	205	244	268	231	201	179	231	250	186	229	254	177	215.58	180.696	236.977	182.897	215.616	224.389	267.304	158.11	195.282	268.963	243.156	270.227	274.17	255.828	259.779	222.338	233.313	246.171	215.738	240.725	210.29	196.005	234.838	182.809	231.877	230.728	237.415	238.404	223.788	261.469	212.758	199.439	220.238	213.067	209.547	182.712	-0.0195056	0.999822	-0.0264615	0.986688	0.0154718	0.952928	-0.156605	0.562896	-0.119614	0.534768	0.0724449	0.775668	-0.193365	0.256474	-0.251208	0.150915
LOC_Os01g49350.1	482	346	384	253	228	502	346	342	294	351	572	568	572	356	494	394	487	382	283	220	297	495	347	402	221	336	402	305	361	256	419	406	291	359	422	393	331.98	325.629	366.931	300.473	277.743	408.129	355.72	378.138	307.02	398.337	518.975	460.928	418.2	389.208	344.976	392.83	447.336	396.781	333.627	287.823	339.436	464.222	373.802	415.193	249.975	317.724	356.122	314.776	401.928	373.944	385.911	323.889	344.565	334.022	348.145	405.682	-0.0456026	0.999822	0.0231228	0.989688	-0.260888	0.179713	-0.157457	0.60048	0.382986	0.0320381	-0.0539657	0.852868	-0.0475681	0.820338	-0.00338304	0.989943
LOC_Os01g49360.1	18	5	7	14	8	6	14	3	5	2	10	6	10	12	19	0	5	4	9	7	7	16	26	16	12	4	6	6	4	4	24	43	12	10	18	10	12.3976	4.70562	6.68885	16.627	9.74537	4.87803	14.3933	3.317	5.22143	2.26973	9.07299	4.86896	7.31119	13.1194	13.2683	0	4.59278	4.15478	10.61	9.15802	8.00017	15.0051	28.0082	16.5251	13.5733	3.78243	5.31526	6.19231	4.45349	5.84288	22.1047	34.3036	14.2089	9.30422	14.8498	10.3227	0.321688	0.999822	-0.0763481	0.990159	1.01689	0.22422	-0.909422	0.545411	1.09622	0.127325	-0.328199	0.776169	2.11675	0.00289463	1.07348	0.193997
LOC_Os01g49370.1	39	32	23	19	14	30	23	9	25	18	33	26	53	47	47	21	37	18	20	16	12	51	39	51	43	27	44	45	9	17	105	106	28	57	59	51	26.8614	30.116	21.9777	22.5652	17.0544	24.3902	23.6461	9.95099	26.1072	20.4276	29.9409	21.0988	38.7493	51.3842	32.8216	20.9377	33.9865	18.6965	23.5779	20.9326	13.7146	47.8289	42.0123	52.6738	48.6377	25.5314	38.9785	46.4423	10.0204	24.8322	96.708	84.5623	33.1541	53.0341	48.6744	52.6457	-0.294026	0.999822	-0.398722	0.877991	0.769532	0.150961	0.0458746	0.974516	1.29531	0.00908529	0.956343	0.118189	1.39782	0.00228751	0.912572	0.0711186
LOC_Os01g49380.1	146	68	69	78	72	136	91	66	74	56	44	54	126	60	84	65	42	36	58	80	40	276	234	94	144	112	102	58	28	26	208	262	52	66	122	74	100.558	63.9965	65.933	92.636	87.7084	110.569	93.5565	72.9739	77.2772	63.5524	39.9211	43.8206	92.121	65.5968	58.6598	64.807	38.5793	37.393	68.3759	104.663	45.7152	258.839	252.074	97.085	162.88	105.908	90.3594	59.859	31.1744	37.9787	191.574	209.012	61.5718	61.4079	100.649	76.3879	0.333969	0.999822	0.0771825	0.986688	0.562313	0.32448	-0.0597359	0.962675	1.47885	0.00125766	0.716155	0.226622	1.8404	6.90199e-05	0.881757	0.0880032
LOC_Os01g49380.2	146	68	69	78	72	136	91	66	74	56	44	54	126	60	84	65	42	36	58	80	40	276	234	94	144	112	102	58	28	26	208	262	52	66	122	74	100.558	63.9965	65.933	92.636	87.7084	110.569	93.5565	72.9739	77.2772	63.5524	39.9211	43.8206	92.121	65.5968	58.6598	64.807	38.5793	37.393	68.3759	104.663	45.7152	258.839	252.074	97.085	162.88	105.908	90.3594	59.859	31.1744	37.9787	191.574	209.012	61.5718	61.4079	100.649	76.3879	0.333969	0.999822	0.0771825	0.986688	0.562313	0.32448	-0.0597359	0.962675	1.47885	0.00125766	0.716155	0.226622	1.8404	6.90199e-05	0.881757	0.0880032
LOC_Os01g49390.1	12	6	14	3	6	5	5	6	6	4	7	18	4	5	14	3	6	4	6	1	3	9	21	3	6	5	8	12	3	12	16	16	5	36	40	22	8.26506	5.64675	13.3777	3.56292	7.30903	4.06503	5.14046	6.63399	6.26572	4.53946	6.35109	14.6069	2.92448	5.4664	9.77664	2.99109	5.51133	4.15478	7.07336	1.30829	3.42864	8.44039	22.622	3.09846	6.78666	4.72804	7.08701	12.3846	3.34012	17.5286	14.7365	12.7641	5.92037	33.4952	32.9996	22.7099	-0.884928	0.999822	-0.59328	0.888298	-0.507937	0.610654	-1.03599	0.434316	1.50241	0.0872375	0.634356	0.622551	0.0560176	0.949194	1.45376	0.0448483
LOC_Os01g49400.1	0	0	0	0	0	0	0	0	0	0	0	0	0	0	0	0	0	0	0	0	0	0	0	0	0	0	0	0	0	0	0	0	0	0	3	0	0	0	0	0	0	0	0	0	0	0	0	0	0	0	0	0	0	0	0	0	0	0	0	0	0	0	0	0	0	0	0	0	0	0	2.47497	0	0.308215	NA	0.312696	NA	-0.193961	NA	0.0623973	NA	-0.252101	NA	-0.29846	NA	-0.316008	NA	1.92093	NA
LOC_Os01g49410.1	173	180	149	126	133	167	155	126	130	231	317	372	348	211	324	297	308	238	102	134	145	121	133	165	126	167	168	143	157	133	140	195	147	112	148	184	119.155	169.402	142.377	149.643	162.017	135.772	159.354	139.314	135.757	262.154	287.614	301.875	254.43	230.682	226.259	296.118	282.915	247.209	120.247	175.311	165.718	113.476	143.273	170.415	142.52	157.916	148.827	147.583	174.8	194.276	128.944	155.563	174.059	104.207	122.098	189.938	0.0554998	0.999822	0.0180057	0.992659	-0.260677	0.284694	-0.0449378	0.925721	-0.111657	0.683209	-0.0353012	0.925198	-0.170209	0.480894	-0.312535	0.196171
LOC_Os01g49420.1	1	1	0	0	0	0	0	0	0	0	0	0	1	0	0	0	0	0	0	0	0	0	0	0	0	0	0	0	0	0	0	0	0	0	0	0	0.688755	0.941125	0	0	0	0	0	0	0	0	0	0	0.731119	0	0	0	0	0	0	0	0	0	0	0	0	0	0	0	0	0	0	0	0	0	0	0	-1.48583	NA	-1.48143	NA	0.767595	NA	0.0621828	NA	-0.25229	NA	-0.298649	NA	-0.316137	NA	-0.361094	NA
LOC_Os01g49430.1	8	0	2	3	4	14	2	1	4	12	8	1	22	10	8	10	5	3	6	2	0	4	3	6	1	3	9	5	1	3	1	6	7	8	8	14	5.51004	0	1.9111	3.56292	4.87269	11.3821	2.05619	1.10567	4.17714	13.6184	7.25839	0.811493	16.0846	10.9328	5.58665	9.97031	4.59278	3.11608	7.07336	2.61658	0	3.75129	3.23172	6.19692	1.13111	2.83682	7.97288	5.16026	1.11337	4.38216	0.921028	4.78654	8.28852	7.44338	6.59991	14.4518	1.3741	0.999822	-0.0865527	0.993989	0.62108	0.641896	-0.260051	0.913406	0.44582	0.762702	0.337	0.862376	0.368333	0.786539	1.41722	0.243944
LOC_Os01g49440.1	63	30	45	55	28	58	49	34	29	59	31	35	120	88	94	73	84	59	33	54	28	55	34	50	53	82	70	38	38	34	68	67	39	58	86	85	43.3916	28.2337	42.9998	65.3203	34.1088	47.1543	50.3766	37.5926	30.2843	66.957	28.1263	28.4023	87.7343	96.2086	65.6431	72.7833	77.1586	61.283	38.9035	70.6476	32.0007	51.5802	36.6261	51.641	59.9488	77.5398	62.0113	39.218	42.3082	49.6645	62.6299	53.4497	46.1789	53.9645	70.9491	87.7429	0.348547	0.999822	0.0404995	0.990159	1.03579	0.00588765	0.802102	0.100533	-0.00496059	0.992282	0.506336	0.287905	0.318458	0.436472	0.701851	0.074419
LOC_Os01g49450.1	0	0	0	0	0	0	0	0	0	0	0	0	0	0	0	0	0	0	0	0	0	0	0	0	0	0	0	0	0	0	0	1	0	0	1	0	0	0	0	0	0	0	0	0	0	0	0	0	0	0	0	0	0	0	0	0	0	0	0	0	0	0	0	0	0	0	0	0.797757	0	0	0.824989	0	0.308231	NA	0.312652	NA	-0.193961	NA	0.0623973	NA	-0.252101	NA	-0.29846	NA	0.645773	NA	0.600816	NA
LOC_Os01g49460.1	0	0	0	0	0	0	0	0	0	0	0	0	0	0	0	0	0	0	0	0	0	0	0	0	0	0	0	0	0	0	0	0	0	0	0	0	0	0	0	0	0	0	0	0	0	0	0	0	0	0	0	0	0	0	0	0	0	0	0	0	0	0	0	0	0	0	0	0	0	0	0	0	NA	NA	NA	NA	NA	NA	NA	NA	NA	NA	NA	NA	NA	NA	NA	NA
LOC_Os01g49470.1	4859	4427	1497	1774	1600	1778	2198	3133	1888	1487	1301	1863	2398	1176	1822	1174	1275	1094	1392	2738	1860	1242	924	1228	1815	1642	1434	2068	1674	1315	1246	1648	1306	1388	1617	1280	3346.66	4166.36	1430.46	2106.88	1949.07	1445.52	2259.75	3464.05	1971.61	1687.54	1180.4	1511.81	1753.22	1285.7	1272.36	1170.51	1171.16	1136.33	1641.02	3582.09	2125.76	1164.77	995.369	1268.3	2052.96	1552.69	1270.35	2134.28	1863.79	1920.85	1147.6	1314.7	1546.4	1291.43	1334.01	1321.31	-0.701473	0.614791	-0.217013	0.912736	-0.0223686	0.968582	-0.332404	0.570318	-1.09971	0.000865637	-0.591918	0.153336	-0.562517	0.100942	-0.58473	0.105476
LOC_Os01g49470.2	4860	4427	1497	1774	1598	1778	2198	3133	1888	1487	1301	1863	2398	1176	1822	1174	1275	1094	1392	2738	1860	1242	924	1228	1815	1642	1434	2068	1674	1315	1244	1648	1306	1388	1617	1280	3347.35	4166.36	1430.46	2106.88	1946.64	1445.52	2259.75	3464.05	1971.61	1687.54	1180.4	1511.81	1753.22	1285.7	1272.36	1170.51	1171.16	1136.33	1641.02	3582.09	2125.76	1164.77	995.369	1268.3	2052.96	1552.69	1270.35	2134.28	1863.79	1920.85	1145.76	1314.7	1546.4	1291.43	1334.01	1321.31	-0.702223	0.614791	-0.217124	0.912632	-0.0223687	0.968582	-0.332404	0.570363	-1.09971	0.000866932	-0.591918	0.153368	-0.563181	0.100567	-0.58473	0.105517
LOC_Os01g49480.1	0	0	0	0	0	0	0	0	0	0	0	0	0	0	0	0	0	0	0	0	0	0	0	0	0	0	0	0	0	0	0	0	0	0	0	0	0	0	0	0	0	0	0	0	0	0	0	0	0	0	0	0	0	0	0	0	0	0	0	0	0	0	0	0	0	0	0	0	0	0	0	0	NA	NA	NA	NA	NA	NA	NA	NA	NA	NA	NA	NA	NA	NA	NA	NA
LOC_Os01g49490.1	275	204	164	211	194	357	174	214	203	122	202	256	584	268	308	127	181	146	143	146	137	372	375	306	172	183	161	166	181	135	334	412	276	182	144	127	189.408	191.989	156.71	250.592	236.325	290.243	178.888	236.612	211.99	138.453	183.274	207.742	426.974	292.999	215.086	126.623	166.259	151.649	168.582	191.01	156.575	348.87	403.964	316.043	194.551	173.046	142.626	171.321	201.52	197.197	307.623	328.676	326.804	169.337	118.798	131.098	0.531975	0.427056	0.219428	0.832266	0.815225	0.000545923	-0.257258	0.528305	1.05134	3.68737e-06	-0.0185354	0.964838	0.758273	0.00082632	-0.44268	0.0851289
LOC_Os01g49500.1	0	0	0	0	0	0	0	0	0	0	0	0	0	0	0	0	0	0	0	0	0	0	0	0	0	0	0	0	0	0	0	0	0	0	0	0	0	0	0	0	0	0	0	0	0	0	0	0	0	0	0	0	0	0	0	0	0	0	0	0	0	0	0	0	0	0	0	0	0	0	0	0	NA	NA	NA	NA	NA	NA	NA	NA	NA	NA	NA	NA	NA	NA	NA	NA
LOC_Os01g49510.1	769	515	514	321	363	457	476	439	454	564	748	799	809	505	801	633	737	607	419	391	438	515	420	386	493	552	580	440	329	278	492	648	318	466	506	543	529.653	484.679	491.153	381.233	442.196	371.543	489.372	485.387	474.106	640.063	678.659	648.383	591.476	552.106	559.363	631.121	676.975	630.488	493.957	511.541	500.582	482.978	452.44	398.668	557.637	521.975	513.808	454.103	366.3	406.08	453.146	516.947	376.535	433.577	417.444	560.522	-0.338787	0.178568	-0.0570056	0.94355	-0.207465	0.1299	-0.0210141	0.94392	-0.173752	0.212202	0.0804072	0.673955	0.140734	0.31084	0.197529	0.161114
LOC_Os01g49529.1	525	343	301	292	306	320	327	274	311	230	361	325	366	258	435	299	343	345	233	261	249	318	232	252	287	364	408	405	278	209	445	596	185	648	740	459	361.596	322.806	287.621	346.791	372.761	260.162	336.186	302.952	324.773	261.019	327.535	263.735	267.59	282.066	303.774	298.112	315.064	358.35	274.682	341.463	284.577	298.227	249.919	260.27	324.628	344.201	361.437	417.981	309.518	305.291	409.858	475.463	219.054	602.914	610.492	473.812	0.00531708	0.999822	-0.0135635	0.994838	0.00158044	0.996614	0.18788	0.646299	-0.154038	0.572275	0.195639	0.543744	0.100643	0.699509	0.706102	0.00213047
LOC_Os01g49529.2	703	470	413	420	391	426	402	371	493	415	660	572	533	420	644	510	477	527	339	369	342	352	280	318	355	471	499	608	436	288	427	577	263	763	845	516	484.195	442.329	394.642	498.809	476.305	346.34	413.293	410.202	514.833	470.969	598.817	464.174	389.687	459.178	449.725	508.486	438.151	547.392	399.645	482.758	390.865	330.113	301.627	328.437	401.544	445.381	442.052	627.488	485.431	420.687	393.279	460.306	311.411	709.912	697.116	532.651	-0.00550118	0.999822	0.0173827	0.992551	-0.241825	0.297491	-0.0390965	0.931948	-0.405691	0.0486376	0.0195198	0.954925	-0.3958	0.0457695	0.33629	0.108588
LOC_Os01g49529.3	628	368	396	391	365	406	368	323	410	327	562	554	459	338	643	414	413	457	303	339	284	296	237	269	305	413	427	538	359	274	441	566	240	746	844	488	432.538	346.334	378.398	464.368	444.633	330.08	378.338	357.13	428.157	371.101	509.902	449.567	335.584	369.529	449.027	412.771	379.363	474.683	357.205	443.51	324.578	277.595	255.306	277.828	344.988	390.536	378.269	555.244	399.701	400.237	406.174	451.531	284.178	694.095	696.291	503.748	0.0931874	0.999822	0.00651717	0.997456	-0.205915	0.434321	-0.0731638	0.874466	-0.471212	0.0337219	-0.012627	0.973569	-0.245007	0.279923	0.481562	0.0295763
LOC_Os01g49529.4	35	21	22	23	35	28	36	29	25	15	6	8	52	38	48	14	38	15	20	26	20	90	71	64	48	47	62	30	24	15	150	208	17	76	94	80	24.1064	19.7636	21.0221	27.3157	42.636	22.7641	37.0113	32.0643	26.1072	17.023	5.44379	6.49195	38.0182	41.5446	33.5199	13.9584	34.9051	15.5804	23.5779	34.0155	22.8576	84.4039	76.4839	66.1004	54.2932	44.4436	54.9243	30.9616	26.7209	21.9108	138.154	165.933	20.1293	70.7121	77.549	82.5816	0.499698	0.999822	0.54883	0.807181	2.00709	0.000907103	1.2072	0.155929	1.5011	0.00496336	0.937327	0.162902	2.02772	8.32267e-05	1.52823	0.00566506
LOC_Os01g49550.1	0	0	0	0	0	1	0	0	0	0	0	0	0	0	0	0	0	0	0	0	0	0	0	0	0	0	0	0	0	0	0	1	0	0	0	0	0	0	0	0	0	0.813005	0	0	0	0	0	0	0	0	0	0	0	0	0	0	0	0	0	0	0	0	0	0	0	0	0	0.797757	0	0	0	0	1.2698	NA	0.3125	NA	-0.193911	NA	0.0624227	NA	-0.25205	NA	-0.298435	NA	0.645849	NA	-0.360905	NA
LOC_Os01g49560.1	162	163	122	130	102	112	128	163	108	18	43	19	52	33	43	74	83	60	83	103	92	101	96	130	132	166	237	220	142	81	154	147	94	303	340	223	111.578	153.403	116.577	154.393	124.254	91.0566	131.596	180.224	112.783	20.4276	39.0138	15.4184	38.0182	36.0782	30.0282	73.7803	76.2401	62.3217	97.8482	134.754	105.145	94.72	103.415	134.267	149.306	156.971	209.953	227.051	158.099	118.318	141.838	117.27	111.303	281.918	280.496	230.196	-0.0512543	0.999822	0.155397	0.931	0.47249	0.26817	1.50597	3.32115e-05	-0.0216488	0.957806	0.616742	0.0871948	-0.449153	0.141	0.647615	0.0326429
LOC_Os01g49570.1	0	0	0	0	0	0	0	0	0	0	0	0	0	0	0	0	0	0	0	0	0	0	0	0	0	0	0	0	0	0	0	0	0	0	0	0	0	0	0	0	0	0	0	0	0	0	0	0	0	0	0	0	0	0	0	0	0	0	0	0	0	0	0	0	0	0	0	0	0	0	0	0	NA	NA	NA	NA	NA	NA	NA	NA	NA	NA	NA	NA	NA	NA	NA	NA
LOC_Os01g49580.1	116	79	94	86	90	119	129	229	94	92	111	81	365	320	356	228	366	181	82	56	34	401	330	303	230	251	333	69	26	23	880	926	88	417	520	359	79.8956	74.3489	89.8218	102.137	109.635	96.7476	132.624	253.197	98.1629	104.407	100.71	65.7309	266.859	349.85	248.606	227.323	336.191	188.004	96.6693	73.2641	38.858	376.066	355.489	312.944	260.155	237.348	294.997	71.2116	28.9477	33.5966	810.505	738.723	104.198	387.986	428.994	370.585	0.337572	0.999822	0.987156	0.456077	1.67698	0.00184144	1.47501	0.0192801	2.32375	5.6057e-06	1.92548	0.000825742	3.62075	9.52074e-13	3.14186	8.84888e-10
LOC_Os01g49600.1	92	78	67	58	51	62	79	134	63	23	34	20	31	35	50	102	171	88	55	89	52	58	76	101	106	164	246	159	89	48	121	78	53	234	262	247	63.3655	73.4077	64.0219	68.8832	62.1268	50.4063	81.2193	148.159	65.79	26.1019	30.8482	16.2299	22.6647	38.2648	34.9166	101.697	157.073	91.4051	64.8392	116.438	59.4298	54.3936	81.8701	104.315	119.898	155.08	217.926	164.096	99.0902	70.1146	111.444	62.2251	62.7559	217.719	216.147	254.971	-0.150691	0.999822	0.555006	0.683067	0.388167	0.505835	2.26845	2.84067e-07	0.00143029	0.997987	1.04063	0.0310347	-0.501576	0.250805	1.03908	0.0132113
LOC_Os01g49614.1	181	189	135	106	107	186	267	515	183	77	60	78	186	237	233	334	591	313	130	203	155	255	215	325	329	647	715	219	149	84	526	235	94	687	642	804	124.665	177.873	128.999	125.89	130.344	151.219	274.501	569.418	191.104	87.3845	54.4379	63.2965	135.988	259.107	162.711	333.009	542.866	325.111	153.256	265.582	177.147	239.144	231.606	335.666	372.135	611.808	633.401	226.019	165.893	122.7	484.461	187.473	111.303	639.2	529.643	829.945	-0.0807278	0.999822	1.26249	0.11545	1.44394	0.00427441	2.55378	1.32748e-07	0.437114	0.424637	1.44171	0.00750977	0.604918	0.229335	1.95449	3.8528e-05
LOC_Os01g49614.2	33	45	40	25	27	40	86	120	43	36	17	39	34	64	82	125	189	116	53	57	47	47	38	86	100	157	214	61	55	26	88	61	41	166	158	179	22.7289	42.3506	38.222	29.691	32.8906	32.5202	88.416	132.68	44.9043	40.8551	15.4241	31.6482	24.8581	69.9699	57.2632	124.629	173.607	120.489	62.4814	74.5724	53.7154	44.0776	40.9351	88.8225	113.111	148.46	189.577	62.9552	61.2355	37.9787	81.0505	48.6632	48.547	154.45	130.348	184.776	-0.107908	0.999822	1.37341	0.0455226	0.789599	0.139641	2.26251	1.59519e-06	-0.133016	0.825098	1.2455	0.0167245	0.129675	0.815191	1.52425	0.000985954
LOC_Os01g49614.3	34	49	36	24	25	33	60	94	44	27	16	35	38	51	67	101	157	96	28	50	30	48	44	82	83	138	173	48	29	16	102	70	21	162	148	180	23.4177	46.1151	34.3998	28.5034	30.4543	26.8292	61.6856	103.933	45.9486	30.6413	14.5168	28.4023	27.7825	55.7573	46.7882	100.7	144.213	99.7147	33.009	65.4144	34.2864	45.0154	47.3985	84.6912	93.8821	130.494	153.257	49.5385	32.2878	23.3715	93.9449	55.843	24.8655	150.728	122.098	185.809	-0.270876	0.999822	1.0327	0.330126	0.821693	0.144808	2.23428	8.56772e-06	0.421135	0.454337	1.51648	0.00467233	0.726617	0.153313	2.10867	9.94169e-06
LOC_Os01g49630.1	29	24	5	10	6	10	25	18	22	6	4	7	22	20	35	31	32	20	13	10	11	22	8	18	26	27	126	20	14	14	35	14	7	103	93	124	19.9739	22.587	4.77775	11.8764	7.30903	8.13005	25.7023	19.902	22.9743	6.80918	3.62919	5.68045	16.0846	21.8656	24.4416	30.908	29.3938	20.7739	15.3256	13.0829	12.5717	20.6321	8.61791	18.5907	29.4088	25.5314	111.62	20.641	15.5872	20.4501	32.236	11.1686	8.28852	95.8335	76.724	128.001	-0.811453	0.999822	0.524699	0.864549	1.9647	0.00800357	2.34548	0.00335695	0.229461	0.786666	2.02986	0.00397378	-0.119777	0.876561	2.4075	6.95685e-05
LOC_Os01g49640.1	4	4	10	10	4	6	7	5	11	5	8	6	5	5	3	2	3	12	8	4	8	2	4	3	8	4	5	3	8	8	2	6	3	0	4	2	2.75502	3.7645	9.55551	11.8764	4.87269	4.87803	7.19665	5.52833	11.4871	5.67432	7.25839	4.86896	3.6556	5.4664	2.09499	1.99406	2.75567	12.4643	9.43115	5.23315	9.14305	1.87564	4.30895	3.09846	9.04887	3.78243	4.42938	3.09616	8.90698	11.6858	1.84206	4.78654	3.55222	0	3.29996	2.06454	0.440533	0.999822	0.630508	0.879592	-0.718453	0.505121	-0.0671206	0.978801	-1.384	0.14746	-0.49961	0.684034	-1.16624	0.200225	-2.07379	0.045899
LOC_Os01g49650.1	20	15	8	10	8	14	4	9	7	8	12	12	3	8	4	13	7	11	10	6	17	7	3	4	6	5	7	3	8	8	9	14	4	1	6	1	13.7751	14.1169	7.6444	11.8764	9.74537	11.3821	4.11237	9.95099	7.31	9.07891	10.8876	9.73792	2.19336	8.74624	2.79332	12.9614	6.42989	11.4256	11.7889	7.84973	19.429	6.56475	3.23172	4.13128	6.78666	4.72804	6.20113	3.09616	8.90698	11.6858	8.28926	11.1686	4.73629	0.930422	4.94993	1.03227	-0.114335	0.999822	-0.753669	0.728522	-1.24324	0.0919528	0.0404168	0.984594	-1.48377	0.0321534	-1.16141	0.143978	0.125035	0.87428	-1.64924	0.0581521
LOC_Os01g49660.1	35	4	5	2	3	12	4	5	10	8	1	1	16	7	1	1	5	7	2	0	0	4	3	1	1	1	2	2	2	2	1	1	0	2	0	1	24.1064	3.7645	4.77775	2.37528	3.65452	9.75606	4.11237	5.52833	10.4429	9.07891	0.907299	0.811493	11.6979	7.65296	0.698331	0.997031	4.59278	7.27086	2.35779	0	0	3.75129	3.23172	1.03282	1.13111	0.945608	1.77175	2.0641	2.22675	2.92144	0.921028	0.797757	0	1.86084	0	1.03227	-1.03075	0.999822	-0.721871	0.914447	0.95369	0.536638	0.318465	0.910652	1.74646	0.354329	0.694782	0.806101	-1.95206	0.285971	-1.3421	0.464691
LOC_Os01g49670.1	289	226	182	141	119	215	187	177	194	155	276	341	159	118	207	191	193	169	192	157	188	156	139	144	150	159	170	168	171	146	140	121	145	189	196	156	199.05	212.694	173.91	167.457	144.962	174.796	192.253	195.703	202.592	175.904	250.414	276.719	116.248	129.007	144.555	190.433	177.281	175.539	226.348	205.401	214.862	146.3	149.736	148.726	169.666	150.352	150.599	173.385	190.387	213.265	128.944	96.5286	171.691	175.85	161.698	161.034	-0.261346	0.999822	0.0110374	0.994836	-0.858549	1.73482e-06	-0.381031	0.115937	-0.540874	0.00345192	-0.461875	0.0340999	-0.553364	0.00270063	-0.204818	0.327839
LOC_Os01g49670.2	289	226	182	141	119	215	187	177	194	155	276	341	159	118	207	191	193	169	192	157	188	156	139	144	150	159	170	168	171	146	140	121	145	189	196	156	199.05	212.694	173.91	167.457	144.962	174.796	192.253	195.703	202.592	175.904	250.414	276.719	116.248	129.007	144.555	190.433	177.281	175.539	226.348	205.401	214.862	146.3	149.736	148.726	169.666	150.352	150.599	173.385	190.387	213.265	128.944	96.5286	171.691	175.85	161.698	161.034	-0.261346	0.999822	0.0110374	0.994836	-0.858549	1.73482e-06	-0.381031	0.115937	-0.540874	0.00345192	-0.461875	0.0340999	-0.553364	0.00270063	-0.204818	0.327839
LOC_Os01g49670.3	288	225	182	137	119	213	186	177	191	154	274	335	157	115	202	186	188	167	190	154	186	156	138	140	149	157	170	165	169	145	137	119	144	188	194	153	198.361	211.753	173.91	162.707	144.962	173.17	191.225	195.703	199.459	174.769	248.6	271.85	114.786	125.727	141.063	185.448	172.688	173.462	223.99	201.476	212.576	146.3	148.659	144.595	168.535	148.46	150.599	170.289	188.16	211.804	126.181	94.9331	170.507	174.919	160.048	157.937	-0.276024	0.999822	0.00482279	0.997671	-0.872869	1.08154e-06	-0.396256	0.0961623	-0.538583	0.00354727	-0.451998	0.0383773	-0.556984	0.00249003	-0.203729	0.329695
LOC_Os01g49670.4	288	225	182	137	119	213	186	177	191	154	274	335	157	115	202	186	188	167	190	154	186	156	137	140	149	157	170	165	169	145	137	119	144	188	194	153	198.361	211.753	173.91	162.707	144.962	173.17	191.225	195.703	199.459	174.769	248.6	271.85	114.786	125.727	141.063	185.448	172.688	173.462	223.99	201.476	212.576	146.3	147.582	144.595	168.535	148.46	150.599	170.289	188.16	211.804	126.181	94.9331	170.507	174.919	160.048	157.937	-0.276023	0.999822	0.0048225	0.997671	-0.872871	1.07805e-06	-0.396258	0.096107	-0.542046	0.00332501	-0.451999	0.0383707	-0.556987	0.00248668	-0.203728	0.329663
LOC_Os01g49670.5	288	225	182	137	119	213	186	177	191	154	274	335	157	115	202	186	188	167	190	154	186	156	137	140	149	157	170	165	169	145	137	119	144	188	194	153	198.361	211.753	173.91	162.707	144.962	173.17	191.225	195.703	199.459	174.769	248.6	271.85	114.786	125.727	141.063	185.448	172.688	173.462	223.99	201.476	212.576	146.3	147.582	144.595	168.535	148.46	150.599	170.289	188.16	211.804	126.181	94.9331	170.507	174.919	160.048	157.937	-0.276023	0.999822	0.0048225	0.997671	-0.872871	1.07805e-06	-0.396258	0.096107	-0.542046	0.00332501	-0.451999	0.0383707	-0.556987	0.00248668	-0.203728	0.329663
LOC_Os01g49680.1	2752	2021	2035	1451	1467	2360	1694	1723	1906	1533	1786	2016	2517	1448	2387	1790	2005	1535	1660	1575	1567	2283	2030	1968	1709	2231	2165	1763	1796	1269	2313	2775	1609	2011	2185	1851	1895.45	1902.01	1944.55	1723.27	1787.06	1918.69	1741.59	1905.06	1990.41	1739.75	1620.44	1635.97	1840.23	1583.07	1666.92	1784.69	1841.7	1594.4	1956.96	2060.55	1790.89	2141.05	2186.79	2032.59	1933.07	2109.65	1917.92	1819.51	1999.62	1853.65	2130.34	2213.78	1905.17	1871.08	1802.6	1910.73	-0.0791465	0.999822	-0.026569	0.970436	0.0294232	0.814605	0.0648523	0.682918	0.131628	0.150906	0.0381717	0.77825	0.141189	0.108614	-0.0232681	0.842437
LOC_Os01g49690.1	1755	1413	1380	1091	1088	1605	1257	1374	1175	707	857	908	1190	860	1169	849	1034	834	1149	958	1206	1358	1286	1190	1161	1301	1498	1407	1156	833	1829	2191	1067	1443	1762	1328	1208.77	1329.81	1318.66	1295.72	1325.37	1304.87	1292.31	1519.18	1227.04	802.349	777.555	736.836	870.032	940.221	816.349	846.48	949.786	866.271	1354.55	1253.34	1378.31	1273.56	1385.33	1229.06	1313.22	1230.24	1327.04	1452.1	1287.06	1216.78	1684.56	1747.89	1263.41	1342.6	1453.63	1370.85	0.0262317	0.999822	0.0666693	0.922071	0.180049	0.182894	0.202256	0.252616	-0.0366783	0.80652	-0.0430059	0.816002	0.248456	0.0309084	0.0735915	0.602171
LOC_Os01g49710.1	47	10	11	16	85	21	16	4	19	6	4	3	115	72	73	24	9	18	22	18	11	75	56	66	29	9	30	44	11	0	140	249	22	42	129	25	32.3715	9.41125	10.5111	19.0023	103.545	17.0731	16.4495	4.42266	19.8414	6.80918	3.62919	2.43448	84.0787	78.7162	50.9782	23.9288	8.267	18.6965	25.9357	23.5492	12.5717	70.3366	60.3254	68.1661	32.8022	8.51047	26.5763	45.4103	12.2471	0	128.944	198.642	26.0496	39.0777	106.424	25.8067	1.39888	0.999822	-0.370182	0.958236	4.08182	9.96894e-05	2.00948	0.182817	1.68145	0.0950447	0.127982	0.938637	2.59786	0.0057345	1.55227	0.136866
LOC_Os01g49720.1	42	38	18	29	75	19	12	15	20	32	34	27	294	187	80	33	30	37	29	20	11	92	61	43	29	31	18	91	8	9	88	697	14	80	144	46	28.9277	35.7627	17.1999	34.4416	91.3629	15.4471	12.3371	16.585	20.8857	36.3156	30.8482	21.9103	214.949	204.443	55.8665	32.902	27.5567	38.4317	34.1879	26.1658	12.5717	86.2796	65.7116	44.4112	32.8022	29.3138	15.9458	93.9167	8.90698	13.1465	81.0505	556.037	16.577	74.4338	118.798	47.4844	0.779568	0.999822	-0.718305	0.891613	2.41736	0.0139204	0.152789	0.947865	1.43089	0.154749	0.0965537	0.953789	2.48799	0.00626179	1.04586	0.320916
LOC_Os01g49730.1	270	247	142	104	154	131	144	33	106	162	170	166	126	108	109	135	93	119	182	124	128	95	56	62	102	147	74	143	111	94	52	61	78	106	80	72	185.964	232.458	135.688	123.515	187.598	106.504	148.045	36.487	110.694	183.848	154.241	134.708	92.121	118.074	76.1181	134.599	85.4256	123.605	214.559	162.228	146.289	89.093	60.3254	64.0348	115.373	139.004	65.5548	147.583	123.584	137.308	47.8935	48.6632	92.3577	98.6248	65.9991	74.3234	-0.411933	0.999822	-0.906097	0.303496	-0.726872	0.113319	-0.459668	0.508898	-1.29107	0.00176916	-0.711215	0.16522	-1.12426	0.00658428	-0.774449	0.0826832
LOC_Os01g49740.1	4048	4330	3554	2542	2270	3660	2975	815	3938	4230	5240	5668	3218	2558	4242	3994	3724	3409	3356	3132	3620	1534	1314	1570	2192	2924	2710	4511	3853	3297	1134	1214	2677	3358	2992	2000	2788.08	4075.07	3396.03	3018.98	2765.25	2975.6	3058.58	901.118	4112.4	4800.47	4754.25	4599.54	2352.74	2796.61	2962.32	3982.14	3420.7	3540.91	3956.37	4097.56	4137.23	1438.62	1415.49	1621.53	2479.39	2764.96	2400.72	4655.59	4289.83	4815.99	1044.45	968.477	3169.77	3124.36	2468.37	2064.54	-0.22785	0.999822	-0.34574	0.860976	-0.803176	0.0722172	-0.371127	0.605508	-1.44567	0.000282511	-0.673229	0.185532	-1.40969	0.000362573	-0.845674	0.0490925
LOC_Os01g49750.1	5	1	0	1	6	0	0	0	0	6	1	4	2	1	3	7	0	3	0	2	0	0	3	1	2	0	1	4	0	0	1	0	5	0	0	0	3.44378	0.941125	0	1.18764	7.30903	0	0	0	0	6.80918	0.907299	3.24597	1.46224	1.09328	2.09499	6.97922	0	3.11608	0	2.61658	0	0	3.23172	1.03282	2.26222	0	0.885876	4.12821	0	0	0.921028	0	5.92037	0	0	0	0.879733	NA	-2.9515	NA	-1.21168	0.676295	-0.111774	0.988402	0.734098	0.814621	0.280841	NA	0.623343	0.815666	-3.07292	0.279452
LOC_Os01g49760.1	620	406	350	370	377	495	270	368	418	258	359	399	428	312	446	287	317	292	302	282	307	296	271	292	309	332	413	396	354	263	308	432	293	436	518	340	427.028	382.097	334.443	439.427	459.251	402.438	277.585	406.885	436.512	292.795	325.72	323.786	312.919	341.103	311.456	286.148	291.182	303.299	356.026	368.937	350.865	277.595	291.932	301.583	349.513	313.942	365.867	408.693	394.134	384.169	283.677	344.631	346.934	405.664	427.344	350.972	0.179446	0.999822	-0.0336571	0.977308	0.0297541	0.897969	-0.100289	0.720259	-0.304634	0.0475759	-0.0631636	0.786827	-0.285953	0.0530673	-0.0027651	0.990098
LOC_Os01g49760.3	620	406	350	370	377	495	270	368	418	258	359	399	428	312	446	287	317	292	302	282	307	296	271	292	309	332	413	396	354	263	308	432	293	436	518	340	427.028	382.097	334.443	439.427	459.251	402.438	277.585	406.885	436.512	292.795	325.72	323.786	312.919	341.103	311.456	286.148	291.182	303.299	356.026	368.937	350.865	277.595	291.932	301.583	349.513	313.942	365.867	408.693	394.134	384.169	283.677	344.631	346.934	405.664	427.344	350.972	0.179446	0.999822	-0.0336571	0.977308	0.0297541	0.897969	-0.100289	0.720259	-0.304634	0.0475759	-0.0631636	0.786827	-0.285953	0.0530673	-0.0027651	0.990098
LOC_Os01g49770.1	1207	1009	748	528	515	802	652	381	640	613	626	690	602	477	632	599	629	556	587	604	642	442	336	413	581	722	706	614	553	458	445	586	524	576	613	604	831.327	949.595	714.752	627.074	627.358	652.03	670.317	421.259	668.343	695.672	567.969	559.93	440.134	521.495	441.345	597.222	577.771	577.514	692.011	790.206	733.73	414.517	361.952	426.554	657.174	682.729	625.428	633.68	615.695	669.01	409.858	467.486	620.455	535.923	505.718	623.491	-0.388128	0.470108	-0.503025	0.0582814	-0.378995	0.0458107	-0.0554267	0.885582	-0.880375	2.68639e-07	-0.172935	0.472679	-0.360375	0.0416406	-0.20466	0.300669
LOC_Os01g49770.2	1384	1132	884	618	613	930	746	466	744	719	750	842	716	583	778	726	746	646	709	738	741	538	401	506	655	790	789	738	678	522	553	702	646	690	705	682	953.237	1065.35	844.707	733.962	746.739	756.095	766.957	515.24	776.949	815.967	680.474	683.277	523.481	637.382	543.302	723.845	685.242	670.997	835.836	965.517	846.875	504.548	431.973	522.607	740.877	747.03	698.956	761.654	754.867	762.496	509.329	560.026	764.912	641.992	581.617	704.008	-0.356056	0.518823	-0.474856	0.0547603	-0.356155	0.0448172	-0.0659397	0.850445	-0.858857	7.46777e-08	-0.275905	0.176598	-0.317225	0.0567949	-0.242566	0.178106
LOC_Os01g49780.1	0	0	0	0	0	0	0	0	0	0	0	0	0	0	0	0	0	0	0	0	0	0	0	0	0	0	0	0	0	0	0	0	0	0	0	0	0	0	0	0	0	0	0	0	0	0	0	0	0	0	0	0	0	0	0	0	0	0	0	0	0	0	0	0	0	0	0	0	0	0	0	0	NA	NA	NA	NA	NA	NA	NA	NA	NA	NA	NA	NA	NA	NA	NA	NA
LOC_Os01g49790.1	0	0	0	0	0	0	0	0	0	0	0	0	0	0	0	0	0	0	0	0	0	0	0	0	0	0	0	0	0	0	0	0	0	0	0	0	0	0	0	0	0	0	0	0	0	0	0	0	0	0	0	0	0	0	0	0	0	0	0	0	0	0	0	0	0	0	0	0	0	0	0	0	NA	NA	NA	NA	NA	NA	NA	NA	NA	NA	NA	NA	NA	NA	NA	NA
LOC_Os01g49800.1	0	0	0	0	0	0	0	0	0	0	0	0	0	0	0	0	0	0	0	0	0	0	0	0	0	0	0	0	0	0	0	0	0	0	0	0	0	0	0	0	0	0	0	0	0	0	0	0	0	0	0	0	0	0	0	0	0	0	0	0	0	0	0	0	0	0	0	0	0	0	0	0	NA	NA	NA	NA	NA	NA	NA	NA	NA	NA	NA	NA	NA	NA	NA	NA
LOC_Os01g49810.1	0	0	0	0	0	0	0	0	0	0	0	0	0	0	0	0	0	0	0	0	0	0	0	0	0	0	0	0	0	0	0	0	0	0	0	0	0	0	0	0	0	0	0	0	0	0	0	0	0	0	0	0	0	0	0	0	0	0	0	0	0	0	0	0	0	0	0	0	0	0	0	0	NA	NA	NA	NA	NA	NA	NA	NA	NA	NA	NA	NA	NA	NA	NA	NA
LOC_Os01g49820.1	172	107	83	90	138	135	130	206	142	64	72	60	253	183	243	182	267	196	86	74	42	178	159	167	201	224	356	128	58	48	254	302	84	490	500	363	118.466	100.7	79.3107	106.888	168.108	109.756	133.652	227.767	148.289	72.6313	65.3255	48.6896	184.973	200.07	169.694	181.46	245.254	203.584	101.385	96.8133	48.001	166.932	171.281	172.481	227.353	211.816	315.372	132.103	64.5756	70.1146	233.941	240.923	99.4622	455.907	412.495	374.714	0.359241	0.999822	0.767446	0.325408	1.57621	1.38526e-05	1.76222	1.71047e-06	1.05551	0.00347468	1.61971	1.50079e-05	1.10397	0.0016759	2.2122	8.18443e-11
LOC_Os01g49820.2	172	107	83	90	138	135	130	206	142	64	72	60	253	183	243	182	267	196	86	74	42	178	159	167	201	224	356	128	58	48	254	302	84	490	500	363	118.466	100.7	79.3107	106.888	168.108	109.756	133.652	227.767	148.289	72.6313	65.3255	48.6896	184.973	200.07	169.694	181.46	245.254	203.584	101.385	96.8133	48.001	166.932	171.281	172.481	227.353	211.816	315.372	132.103	64.5756	70.1146	233.941	240.923	99.4622	455.907	412.495	374.714	0.359241	0.999822	0.767446	0.325408	1.57621	1.38526e-05	1.76222	1.71047e-06	1.05551	0.00347468	1.61971	1.50079e-05	1.10397	0.0016759	2.2122	8.18443e-11
LOC_Os01g49830.1	1793	1307	895	1114	1019	954	1091	600	889	848	803	841	1613	1304	1353	1337	1691	1086	1029	857	556	634	640	739	1242	1199	1268	880	854	724	973	1018	653	1206	1338	1023	1234.94	1230.05	855.218	1323.03	1241.32	775.607	1121.65	663.399	928.37	962.365	728.561	682.466	1179.3	1425.64	944.842	1333.03	1553.28	1128.02	1213.08	1121.2	635.442	594.579	689.433	763.254	1404.84	1133.78	1123.29	908.206	950.82	1057.56	896.161	812.117	773.2	1122.09	1103.84	1056.01	0.00684599	0.999822	-0.291253	0.775294	0.5809	0.0433628	0.759382	0.0174385	-0.536483	0.0513095	0.302308	0.394467	-0.232395	0.42414	0.17078	0.599233
LOC_Os01g49840.1	0	0	0	0	0	0	0	0	0	0	0	0	0	0	0	0	0	0	0	0	2	0	0	0	0	0	0	0	0	0	0	0	0	0	0	0	0	0	0	0	0	0	0	0	0	0	0	0	0	0	0	0	0	0	0	0	2.28576	0	0	0	0	0	0	0	0	0	0	0	0	0	0	0	0.307967	NA	0.312388	NA	-0.193961	NA	0.0623973	NA	-2.0331	NA	-2.07946	NA	-0.315948	NA	-0.360905	NA
LOC_Os01g49860.1	0	0	0	0	0	0	0	0	0	0	0	0	0	0	0	0	0	0	0	0	0	0	0	0	0	0	0	0	0	0	0	0	0	0	3	0	0	0	0	0	0	0	0	0	0	0	0	0	0	0	0	0	0	0	0	0	0	0	0	0	0	0	0	0	0	0	0	0	0	0	2.47497	0	0.308215	NA	0.312696	NA	-0.193961	NA	0.0623973	NA	-0.252101	NA	-0.29846	NA	-0.316008	NA	1.92093	NA
LOC_Os01g49870.1	0	0	0	0	0	0	0	0	0	0	0	0	0	0	0	0	0	0	0	0	0	0	0	0	0	0	0	0	0	0	0	0	0	0	0	0	0	0	0	0	0	0	0	0	0	0	0	0	0	0	0	0	0	0	0	0	0	0	0	0	0	0	0	0	0	0	0	0	0	0	0	0	NA	NA	NA	NA	NA	NA	NA	NA	NA	NA	NA	NA	NA	NA	NA	NA
LOC_Os01g49880.1	8	3	2	8	5	8	0	21	5	1	4	2	6	7	26	16	9	16	0	3	5	4	5	7	13	4	21	7	6	1	7	10	6	24	21	13	5.51004	2.82337	1.9111	9.50113	6.09086	6.50404	0	23.219	5.22143	1.13486	3.62919	1.62299	4.38672	7.65296	18.1566	15.9525	8.267	16.6191	0	3.92486	5.71441	3.75129	5.38619	7.22974	14.7044	3.78243	18.6034	7.22436	6.68024	1.46072	6.4472	7.97757	7.10444	22.3301	17.3248	13.4195	1.06353	0.999822	1.42111	0.634788	2.23321	0.0483258	2.65231	0.0428406	0.758363	0.545845	1.94341	0.117549	0.445278	0.689698	1.74608	0.0788056
LOC_Os01g49890.1	4453	3886	2095	3092	2796	3067	2634	2343	3303	2844	3462	3552	3579	2946	3449	2950	2633	2620	2523	2408	2073	2523	2370	2118	2069	2281	2476	2431	1825	1507	1982	2242	1982	2125	2086	1755	3067.03	3657.21	2001.88	3672.19	3406.01	2493.49	2708	2590.57	3449.28	3227.55	3141.07	2882.42	2616.68	3220.8	2408.54	2941.24	2418.56	2721.38	2974.35	3150.36	2369.19	2366.12	2553.06	2187.51	2340.27	2156.93	2193.43	2508.92	2031.91	2201.31	1825.48	1788.57	2346.83	1977.15	1720.93	1811.63	0.132742	0.999822	0.00349713	0.997966	-0.166312	0.529109	-0.195001	0.589717	-0.257129	0.254587	-0.344229	0.180602	-0.178466	0.428004	-0.291444	0.198882
LOC_Os01g49900.1	814	749	499	550	493	651	597	538	623	542	727	1047	668	421	687	589	551	553	530	504	491	422	416	357	444	421	497	703	527	432	379	366	506	492	514	433	560.647	704.903	476.82	653.203	600.559	529.266	613.771	594.848	650.59	615.096	659.606	849.633	488.388	460.271	479.754	587.252	506.124	574.398	624.814	659.377	561.155	395.761	448.131	368.717	502.213	398.101	440.28	725.533	586.747	631.031	349.07	291.979	599.141	457.768	424.044	446.973	0.0320894	0.999822	0.0939331	0.944544	-0.573498	0.00946368	-0.350803	0.266936	-0.605701	0.00428749	-0.46166	0.07138	-0.655844	0.00152686	-0.549233	0.0126592
LOC_Os01g49910.1	10	19	11	13	8	12	5	19	27	11	23	57	39	19	32	29	16	36	19	12	10	15	17	19	23	18	20	14	2	4	4	10	13	4	5	6	6.88755	17.8814	10.5111	15.4393	9.74537	9.75606	5.14046	21.0076	28.1957	12.4835	20.8679	46.2551	28.5137	20.7723	22.3466	28.9139	14.6969	37.393	22.399	15.6995	11.4288	14.0673	18.3131	19.6236	26.0155	17.0209	17.7175	14.4487	2.22675	5.84288	3.68411	7.97757	15.393	3.72169	4.12495	6.19362	-0.0053201	0.999822	0.638672	0.826081	-0.164318	0.864018	0.00448486	0.997748	0.0685383	0.940316	0.289011	0.781399	0.198865	0.826542	-0.722909	0.444444
LOC_Os01g49920.1	300	108	176	180	174	173	99	126	110	142	192	157	381	208	384	174	153	186	100	102	69	174	151	149	200	176	152	97	74	38	265	380	105	248	275	172	206.627	101.641	168.177	213.775	211.962	140.65	101.781	139.314	114.871	161.151	174.201	127.404	278.556	227.402	268.159	173.483	140.539	193.197	117.889	133.445	78.8588	163.181	162.663	153.89	226.222	166.427	134.653	100.109	82.3896	55.5074	244.073	303.148	124.328	230.745	226.872	177.55	0.241114	0.999822	-0.425373	0.707043	0.745202	0.033575	0.132858	0.850425	0.541574	0.129675	0.674751	0.0988839	1.49155	5.81605e-06	1.40614	3.40868e-05
LOC_Os01g49930.1	1023	768	717	513	576	793	602	628	531	542	647	679	819	549	803	534	642	539	606	506	552	703	471	568	612	719	719	736	643	457	698	858	506	664	745	597	704.596	722.784	685.13	609.26	701.667	644.713	618.912	694.358	554.516	615.096	587.022	551.004	598.787	600.211	560.76	532.415	589.712	559.856	714.41	661.994	630.87	659.289	507.379	586.641	692.239	679.892	636.945	759.59	715.899	667.549	642.878	684.476	599.141	617.801	614.617	616.265	-0.112207	0.999822	-0.178636	0.517369	0.00649848	0.970277	-0.0566926	0.786988	-0.19254	0.0781311	0.000221392	0.99921	-0.153468	0.151045	-0.216345	0.0471497
LOC_Os01g49940.1	1685	1213	1054	914	877	1332	1085	1084	1040	939	905	1132	1340	811	1410	824	1014	765	846	780	1009	1240	1032	1134	910	1188	1283	816	1008	712	1440	1723	895	1111	1210	1074	1160.55	1141.58	1007.15	1085.5	1068.34	1082.92	1115.48	1198.54	1086.06	1065.64	821.105	918.61	979.7	886.65	984.647	821.554	931.415	794.601	997.344	1020.46	1153.17	1162.9	1111.71	1171.22	1029.31	1123.38	1136.58	842.154	1122.28	1040.03	1326.28	1374.54	1059.75	1033.7	998.237	1108.66	-0.0326438	0.999822	0.0380933	0.970529	0.0267932	0.892587	-0.136389	0.527602	0.119645	0.403869	0.0531352	0.790018	0.32772	0.00784273	0.0647936	0.682858
LOC_Os01g49940.2	1685	1213	1054	914	877	1332	1085	1084	1040	939	905	1132	1340	811	1410	824	1014	765	846	780	1009	1240	1032	1134	910	1188	1283	816	1008	712	1440	1723	895	1111	1210	1074	1160.55	1141.58	1007.15	1085.5	1068.34	1082.92	1115.48	1198.54	1086.06	1065.64	821.105	918.61	979.7	886.65	984.647	821.554	931.415	794.601	997.344	1020.46	1153.17	1162.9	1111.71	1171.22	1029.31	1123.38	1136.58	842.154	1122.28	1040.03	1326.28	1374.54	1059.75	1033.7	998.237	1108.66	-0.0326438	0.999822	0.0380933	0.970529	0.0267932	0.892587	-0.136389	0.527602	0.119645	0.403869	0.0531352	0.790018	0.32772	0.00784273	0.0647936	0.682858
LOC_Os01g49950.1	0	0	0	0	0	0	0	2	0	0	0	0	0	0	3	1	0	0	0	0	0	0	0	0	1	0	0	0	0	0	0	3	0	0	0	0	0	0	0	0	0	0	0	2.21133	0	0	0	0	0	0	2.09499	0.997031	0	0	0	0	0	0	0	0	1.13111	0	0	0	0	0	0	2.39327	0	0	0	0	0.308236	NA	2.23015	NA	2.01885	NA	1.02419	NA	-0.252075	NA	0.663387	NA	1.87586	NA	-0.360861	NA
LOC_Os01g49960.1	0	0	0	0	0	0	0	0	0	0	0	0	0	0	0	0	0	2	0	0	0	0	0	0	0	0	0	0	1	0	0	0	0	0	0	0	0	0	0	0	0	0	0	0	0	0	0	0	0	0	0	0	0	2.07739	0	0	0	0	0	0	0	0	0	0	1.11337	0	0	0	0	0	0	0	0.308105	NA	0.312576	NA	-0.194012	NA	1.99582	NA	-0.252101	NA	-0.29846	NA	-1.27764	NA	-1.3226	NA
LOC_Os01g49970.1	0	1	0	0	0	0	0	0	0	0	0	0	0	0	0	0	0	0	0	0	0	0	0	0	0	0	0	0	0	0	0	0	0	0	0	0	0	0.941125	0	0	0	0	0	0	0	0	0	0	0	0	0	0	0	0	0	0	0	0	0	0	0	0	0	0	0	0	0	0	0	0	0	0	-0.653236	NA	-0.648815	NA	-0.194063	NA	0.062296	NA	-0.252202	NA	-0.298561	NA	-0.316049	NA	-0.361006	NA
LOC_Os01g49980.1	1	0	0	0	0	0	4	0	1	0	1	1	0	0	0	0	1	0	1	0	1	0	0	0	0	0	3	0	0	0	1	2	0	1	0	1	0.688755	0	0	0	0	0	4.11237	0	1.04429	0	0.907299	0.811493	0	0	0	0	0.918555	0	1.17889	0	1.14288	0	0	0	0	0	2.65763	0	0	0	0.921028	1.59551	0	0.930422	0	1.03227	-0.653439	NA	2.49713	NA	-1.95354	NA	-0.735371	NA	-2.06698	NA	0.208741	NA	1.97592	NA	1.56089	NA
LOC_Os01g49990.1	0	0	0	0	0	0	0	0	0	0	0	0	0	0	0	0	0	0	0	0	0	0	0	0	0	0	0	0	0	0	0	0	0	0	0	0	0	0	0	0	0	0	0	0	0	0	0	0	0	0	0	0	0	0	0	0	0	0	0	0	0	0	0	0	0	0	0	0	0	0	0	0	NA	NA	NA	NA	NA	NA	NA	NA	NA	NA	NA	NA	NA	NA	NA	NA
LOC_Os01g50000.1	15	12	8	4	11	4	1	1	11	15	16	13	11	9	25	10	9	9	1	9	7	0	2	4	4	2	10	3	8	6	3	0	5	4	1	6	10.3313	11.2935	7.6444	4.75056	13.3999	3.25202	1.02809	1.10567	11.4871	17.023	14.5168	10.5494	8.04231	9.83952	17.4583	9.97031	8.267	9.34825	1.17889	11.7746	8.00017	0	2.15448	4.13128	4.52444	1.89122	8.85876	3.09616	8.90698	8.76432	2.76309	0	5.92037	3.72169	0.824989	6.19362	-0.48718	0.999822	-1.09956	0.757999	-0.238751	0.857935	-0.604491	0.720735	-1.75419	0.140756	-0.433431	0.780298	-1.34199	0.229727	-0.968398	0.413622
LOC_Os01g50010.1	755	422	333	368	363	565	447	380	375	299	295	345	683	401	513	278	319	352	260	257	263	511	388	386	342	387	445	437	333	259	503	504	356	430	576	357	520.01	397.155	318.198	437.052	442.196	459.348	459.558	420.153	391.607	339.324	267.653	279.965	499.355	438.405	358.244	277.175	293.019	365.621	306.512	336.23	300.578	479.227	417.969	398.668	386.839	365.95	394.215	451.007	370.753	378.327	463.277	402.07	421.53	400.082	475.194	368.52	0.111618	0.999822	0.0366189	0.981318	0.549888	0.00302113	0.0798247	0.836184	0.459743	0.0117102	0.282901	0.21817	0.0985196	0.628469	0.0514666	0.830688
LOC_Os01g50020.1	0	0	0	0	0	0	0	0	0	0	0	0	0	0	0	0	0	0	0	0	0	0	0	0	0	0	0	0	0	0	0	0	0	0	0	0	0	0	0	0	0	0	0	0	0	0	0	0	0	0	0	0	0	0	0	0	0	0	0	0	0	0	0	0	0	0	0	0	0	0	0	0	NA	NA	NA	NA	NA	NA	NA	NA	NA	NA	NA	NA	NA	NA	NA	NA
LOC_Os01g50030.1	1246	970	908	538	600	902	708	646	1131	1018	1624	1480	1901	1158	1840	1287	1178	1448	854	873	510	1028	865	632	774	754	710	868	286	234	1246	1216	551	452	642	416	858.189	912.891	867.64	638.951	730.903	733.331	727.89	714.26	1181.09	1155.29	1473.45	1201.01	1389.86	1266.02	1284.93	1283.18	1082.06	1504.03	1006.78	1142.14	582.869	964.081	931.811	652.742	875.479	712.988	628.972	895.821	318.425	341.809	1147.6	970.073	652.425	420.551	529.643	429.424	-0.327037	0.999822	-0.00836329	0.997671	0.0412155	0.942717	0.0145965	0.991964	-0.0996577	0.823064	-0.301007	0.533496	0.830178	0.0145721	-0.175806	0.685944
LOC_Os01g50032.1	1134	858	814	486	526	790	607	592	987	850	1424	1344	1683	1038	1644	1100	1046	1292	757	747	454	938	732	571	688	660	630	778	255	205	1084	1094	489	412	580	363	781.048	807.485	777.818	577.194	640.758	642.274	624.052	654.554	1030.71	964.634	1291.99	1090.65	1230.47	1134.82	1148.06	1096.73	960.809	1341.99	892.423	977.291	518.868	879.677	788.539	589.74	778.203	624.101	558.102	802.936	283.91	299.448	998.395	872.746	579.012	383.334	478.494	374.714	-0.34701	0.999822	-0.0351143	0.990283	0.0697337	0.89757	0.0220182	0.985474	-0.0805903	0.85887	-0.285115	0.555727	0.819475	0.0154933	-0.167404	0.700981
LOC_Os01g50040.1	916	590	421	402	540	592	417	451	597	247	326	253	512	303	420	361	415	335	565	527	391	548	493	425	537	464	596	705	411	329	630	940	311	731	813	503	630.9	555.264	402.287	477.432	657.813	481.299	428.715	498.655	623.439	280.311	295.779	205.308	374.333	331.264	293.299	359.928	381.2	347.963	666.075	689.468	446.867	513.926	531.079	438.948	607.406	438.762	527.982	727.597	457.596	480.577	580.248	749.892	368.247	680.139	670.716	519.232	0.0230986	0.999822	-0.0357787	0.989949	0.355845	0.282119	0.480819	0.247492	-0.279915	0.368013	-0.195446	0.630218	0.029211	0.930325	0.165877	0.623835
LOC_Os01g50050.1	1434	1094	354	494	582	522	504	554	684	362	441	505	326	222	466	445	295	368	921	694	672	292	172	285	479	499	634	1164	642	535	367	461	321	739	606	464	987.675	1029.59	338.265	586.695	708.976	424.389	518.159	612.539	714.292	410.821	400.119	409.804	238.345	242.708	325.422	443.679	270.974	382.24	1085.76	907.952	768.016	273.844	185.285	294.354	541.801	471.858	561.645	1201.31	714.785	781.485	338.017	367.766	380.088	687.582	499.943	478.973	-0.455767	0.999822	-0.353209	0.790856	-0.596836	0.116569	-0.15478	0.828877	-1.87328	9.9012e-09	-0.80993	0.0429787	-1.31369	6.13322e-05	-0.695435	0.0509835
LOC_Os01g50050.2	1434	1094	354	494	582	522	504	551	684	362	441	505	326	222	466	445	295	368	921	693	672	292	173	285	479	499	634	1164	642	534	364	461	320	739	606	464	987.675	1029.59	338.265	586.695	708.976	424.389	518.159	609.222	714.292	410.821	400.119	409.804	238.345	242.708	325.422	443.679	270.974	382.24	1085.76	906.644	768.016	273.844	186.362	294.354	541.801	471.858	561.645	1201.31	714.785	780.025	335.254	367.766	378.904	687.582	499.943	478.973	-0.455769	0.999822	-0.355802	0.788337	-0.596835	0.116409	-0.15478	0.828827	-1.87055	1.02453e-08	-0.809248	0.0430763	-1.31816	5.75947e-05	-0.694659	0.0511559
LOC_Os01g50060.1	392	270	279	206	246	326	234	242	279	118	227	257	186	102	227	155	194	191	289	266	242	221	180	201	238	256	255	347	266	200	189	197	221	374	334	199	269.992	254.104	266.599	244.654	299.67	265.04	240.574	267.571	291.356	133.914	205.957	208.554	135.988	111.515	158.521	154.54	178.2	198.391	340.7	348.005	276.577	207.259	193.903	207.597	269.204	242.076	225.898	358.122	296.157	292.144	174.074	157.158	261.68	347.978	275.546	205.422	0.0325606	0.999822	0.0154218	0.993989	-0.432342	0.0862374	-0.0535942	0.919111	-0.663844	0.00266359	-0.389707	0.153599	-0.686582	0.00155621	-0.19161	0.456804
LOC_Os01g50070.1	124	101	24	40	44	42	42	28	68	26	10	22	26	16	51	16	4	19	33	40	59	6	4	20	16	10	25	72	56	48	3	1	39	30	18	14	85.4056	95.0536	22.9332	47.5056	53.5996	34.1462	43.1799	30.9586	71.0115	29.5065	9.07299	17.8528	19.0091	17.4925	35.6149	15.9525	3.67422	19.7352	38.9035	52.3315	67.43	5.62693	4.30895	20.6564	18.0977	9.45608	22.1469	74.3077	62.3489	70.1146	2.76309	0.797757	46.1789	27.9127	14.8498	14.4518	-0.592555	0.999822	-0.487576	0.925509	0.367148	0.772318	-0.518117	0.775187	-2.37676	0.00875614	-1.67466	0.122387	-2.09536	0.016415	-1.85355	0.0448473
LOC_Os01g50080.1	1727	1467	348	580	660	530	600	1046	890	412	242	282	380	342	610	216	109	306	394	522	939	112	54	246	174	168	431	746	610	442	55	73	354	440	260	190	1189.48	1380.63	332.532	688.832	803.993	430.893	616.856	1156.53	929.415	467.564	219.566	228.841	277.825	373.902	425.982	215.359	100.123	317.841	464.484	682.926	1073.17	105.036	58.1709	254.074	196.813	158.862	381.813	769.911	679.157	645.638	50.6566	58.2363	419.162	409.386	214.497	196.131	-0.593949	0.999822	-0.103079	0.988312	0.235379	0.822607	-0.532048	0.688359	-2.41188	0.000607168	-1.58981	0.0642728	-1.99247	0.00444525	-1.35307	0.0760272
LOC_Os01g50090.1	6	2	2	2	3	4	2	1	1	2	2	3	3	1	1	3	0	5	1	2	6	3	1	2	1	2	1	2	3	1	19	50	3	2	2	2	4.13253	1.88225	1.9111	2.37528	3.65452	3.25202	2.05619	1.10567	1.04429	2.26973	1.8146	2.43448	2.19336	1.09328	0.698331	2.99109	0	5.19347	1.17889	2.61658	6.85729	2.81346	1.07724	2.06564	1.13111	1.89122	0.885876	2.0641	3.34012	1.46072	17.4995	39.8879	3.55222	1.86084	1.64998	2.06454	0.188629	0.999822	-0.950425	0.890404	-0.696417	0.680942	0.295747	0.910703	-0.835115	0.543446	-1.46017	0.382211	3.14555	0.00198604	-0.333922	0.841477
LOC_Os01g50100.1	134	114	111	146	244	233	178	471	203	122	50	63	2184	1507	2276	787	1300	731	174	120	66	1199	925	936	785	1098	1430	234	124	93	4677	7058	119	1554	1718	1574	92.2932	107.288	106.066	173.396	297.234	189.43	183.001	520.769	211.99	138.453	45.3649	51.1241	1596.76	1647.57	1589.4	784.664	1194.12	759.286	205.128	156.995	75.4302	1124.45	996.446	966.719	887.921	1038.28	1266.8	241.5	138.058	135.847	4307.65	5630.57	140.905	1445.88	1417.33	1624.79	1.11064	0.999822	1.58323	0.288967	4.36737	1.4792e-10	3.54746	7.56034e-07	2.81931	4.15416e-05	2.86779	0.000135822	4.28861	2.15585e-10	3.12119	8.07704e-06
LOC_Os01g50110.1	1	0	0	0	0	2	0	1	0	1	0	0	1	1	3	0	0	3	0	0	0	2	0	1	1	1	1	0	0	0	8	41	0	3	2	2	0.688755	0	0	0	0	1.62601	0	1.10567	0	1.13486	0	0	0.731119	1.09328	2.09499	0	0	3.11608	0	0	0	1.87564	0	1.03282	1.13111	0.945608	0.885876	0	0	0	7.36823	32.708	0	2.79127	1.64998	2.06454	1.0117	NA	0.312867	NA	1.96576	0.505143	1.59169	0.725142	2.15029	0.435582	2.14582	NA	5.94292	0.00588244	3.30805	0.184292
LOC_Os01g50120.1	448	370	390	252	220	426	302	326	340	311	446	539	330	216	396	336	314	322	306	230	370	278	248	266	240	275	360	365	361	342	207	217	296	355	382	260	308.562	348.216	372.665	299.286	267.998	346.34	310.484	360.447	355.057	352.943	404.655	437.395	241.269	236.148	276.539	335.003	288.426	334.46	360.742	300.906	422.866	260.714	267.155	274.73	271.466	260.042	318.915	376.699	401.928	499.566	190.653	173.113	350.486	330.3	315.146	268.39	-0.167112	0.999822	-0.00355282	0.997966	-0.664314	0.00259607	-0.321427	0.329612	-0.435943	0.05011	-0.351233	0.193182	-0.848821	4.80557e-05	-0.479911	0.0322296
LOC_Os01g50120.2	138	132	156	98	102	183	112	129	144	128	200	245	144	95	190	154	136	158	123	108	133	116	122	120	94	123	122	175	140	109	102	110	120	167	170	120	95.0482	124.228	149.066	116.389	124.254	148.78	115.146	142.631	150.377	145.263	181.46	198.816	105.281	103.862	132.683	153.543	124.924	164.114	145.004	141.295	152.003	108.787	131.423	123.938	106.324	116.31	108.077	180.609	155.872	159.219	93.9449	87.7533	142.089	155.381	140.248	123.872	0.0990162	0.999822	0.157477	0.891626	-0.620488	0.00413129	-0.256415	0.452229	-0.270278	0.254848	-0.406233	0.128185	-0.634852	0.00254697	-0.241527	0.309268
LOC_Os01g50140.1	0	0	0	0	0	0	0	0	0	0	0	0	0	0	0	0	0	0	0	0	0	0	0	0	0	0	0	0	0	0	0	0	0	0	0	0	0	0	0	0	0	0	0	0	0	0	0	0	0	0	0	0	0	0	0	0	0	0	0	0	0	0	0	0	0	0	0	0	0	0	0	0	NA	NA	NA	NA	NA	NA	NA	NA	NA	NA	NA	NA	NA	NA	NA	NA
LOC_Os01g50160.1	373	221	302	258	440	360	171	153	257	452	418	381	1381	659	719	398	333	275	206	180	252	480	427	315	327	219	230	242	201	90	735	1990	249	252	646	154	256.906	207.989	288.576	306.411	535.996	292.682	175.804	169.167	268.382	512.959	379.251	309.179	1009.68	720.472	502.1	396.819	305.879	285.641	242.852	235.492	288.006	450.154	459.981	325.338	369.873	207.088	203.751	249.757	223.788	131.465	676.956	1587.54	294.834	234.466	532.943	158.97	0.590231	0.999822	-0.296745	0.920772	0.894547	0.111977	-0.280877	0.781471	0.688822	0.210111	0.0253776	0.977061	2.07953	2.31502e-05	0.613706	0.28217
LOC_Os01g50170.1	43	31	15	20	17	36	19	25	79	21	23	42	33	24	74	27	28	22	15	37	26	20	15	30	20	37	56	29	33	19	27	15	38	42	28	58	29.6165	29.1749	14.3333	23.7528	20.7089	29.2682	19.5338	27.6416	82.4986	23.8321	20.8679	34.0827	24.1269	26.2387	51.6765	26.9198	25.7195	22.8513	17.6834	48.4067	29.7149	18.7564	16.1586	30.9846	22.6222	34.9875	49.6091	29.9295	36.7413	27.7537	24.8678	11.9664	44.9948	39.0777	23.0997	59.8716	0.0132541	0.999822	0.820958	0.658293	0.376154	0.629909	-0.0658225	0.968031	-0.534713	0.443419	0.174443	0.858074	-0.231879	0.738973	0.361121	0.615701
LOC_Os01g50180.1	2	1	0	0	0	0	0	0	0	0	0	1	0	0	1	0	0	1	0	0	0	0	0	1	0	0	0	1	0	0	0	0	0	0	0	0	1.37751	0.941125	0	0	0	0	0	0	0	0	0	0.811493	0	0	0.698331	0	0	1.03869	0	0	0	0	0	1.03282	0	0	0	1.03205	0	0	0	0	0	0	0	0	-1.99587	NA	-1.99147	NA	-0.194179	NA	0.0621797	NA	0.709402	NA	-0.298728	NA	-1.27789	NA	-1.32284	NA
LOC_Os01g50190.1	0	0	0	0	0	0	0	0	0	0	0	0	0	0	0	0	0	0	0	0	0	0	0	0	0	0	0	0	0	0	0	0	0	0	0	0	0	0	0	0	0	0	0	0	0	0	0	0	0	0	0	0	0	0	0	0	0	0	0	0	0	0	0	0	0	0	0	0	0	0	0	0	NA	NA	NA	NA	NA	NA	NA	NA	NA	NA	NA	NA	NA	NA	NA	NA
LOC_Os01g50200.1	53	32	114	34	13	72	76	27	94	37	27	36	10	21	48	31	30	33	43	49	68	37	12	37	60	83	98	37	113	73	38	28	47	63	58	73	36.504	30.116	108.933	40.3798	15.8362	58.5364	78.1351	29.853	98.1629	41.99	24.4971	29.2138	7.31119	22.9589	33.5199	30.908	27.5567	34.2769	50.6924	64.1061	77.7159	34.6994	12.9269	38.2143	67.8666	78.4854	86.8159	38.1859	125.811	106.633	34.9991	22.3372	55.6515	58.6166	47.8494	75.3557	-0.596942	0.999822	0.237256	0.957632	-0.580687	0.483376	-0.0409066	0.986078	-1.16228	0.0834494	0.277033	0.778899	-1.26751	0.0460686	-0.572744	0.431183
LOC_Os01g50220.1	0	0	0	0	0	0	0	2	0	0	0	0	0	0	0	1	0	0	0	0	0	0	0	0	0	1	0	0	0	0	0	0	0	0	0	0	0	0	0	0	0	0	0	2.21133	0	0	0	0	0	0	0	0.997031	0	0	0	0	0	0	0	0	0	0.945608	0	0	0	0	0	0	0	0	0	0	0.308004	NA	2.23003	NA	-0.193936	NA	1.02424	NA	-0.252075	NA	0.663387	NA	-0.315898	NA	-0.360804	NA
LOC_Os01g50230.1	0	0	0	0	0	0	0	0	0	0	0	0	0	0	0	0	0	0	0	0	0	0	0	0	0	0	0	0	0	0	0	0	0	0	0	0	0	0	0	0	0	0	0	0	0	0	0	0	0	0	0	0	0	0	0	0	0	0	0	0	0	0	0	0	0	0	0	0	0	0	0	0	NA	NA	NA	NA	NA	NA	NA	NA	NA	NA	NA	NA	NA	NA	NA	NA
LOC_Os01g50240.1	0	0	0	0	0	0	0	3	0	0	0	0	0	0	1	6	2	0	0	0	0	0	4	0	0	0	2	0	0	0	0	0	0	2	1	0	0	0	0	0	0	0	0	3.317	0	0	0	0	0	0	0.698331	5.98219	1.83711	0	0	0	0	0	4.30895	0	0	0	1.77175	0	0	0	0	0	0	1.86084	0.824989	0	0.308333	NA	2.81557	NA	0.767762	NA	3.91124	NA	2.69014	NA	1.41909	NA	-0.315962	NA	2.03593	NA
LOC_Os01g50259.1	5	6	9	2	15	8	6	2	2	4	9	8	22	11	21	4	5	6	1	10	12	6	5	7	10	6	11	1	2	1	10	5	1	4	12	4	3.44378	5.64675	8.59996	2.37528	18.2726	6.50404	6.16856	2.21133	2.08857	4.53946	8.16569	6.49195	16.0846	12.0261	14.665	3.98813	4.59278	6.23217	1.17889	13.0829	13.7146	5.62693	5.38619	7.22974	11.3111	5.67365	9.74464	1.03205	2.22675	1.46072	9.21028	3.98879	1.18407	3.72169	9.89987	4.12908	0.622344	0.999822	-0.719447	0.874438	1.14951	0.179929	-0.391581	0.821728	-0.612121	0.516798	-0.0679114	0.959774	1.64963	0.154404	1.93784	0.101674
LOC_Os01g50280.1	0	0	0	0	0	0	0	0	0	0	0	0	0	0	0	0	0	0	0	0	0	0	0	0	0	0	0	0	0	0	0	0	0	0	0	0	0	0	0	0	0	0	0	0	0	0	0	0	0	0	0	0	0	0	0	0	0	0	0	0	0	0	0	0	0	0	0	0	0	0	0	0	NA	NA	NA	NA	NA	NA	NA	NA	NA	NA	NA	NA	NA	NA	NA	NA
LOC_Os01g50290.1	0	0	0	0	0	4	0	0	0	0	0	0	0	0	0	0	0	0	0	0	0	0	0	0	0	0	0	0	0	0	0	0	0	0	0	0	0	0	0	0	0	3.25202	0	0	0	0	0	0	0	0	0	0	0	0	0	0	0	0	0	0	0	0	0	0	0	0	0	0	0	0	0	0	2.79795	NA	0.312313	NA	-0.19383	NA	0.0624629	NA	-0.251969	NA	-0.298394	NA	-0.315817	NA	-0.360839	NA
LOC_Os01g50300.1	2	0	0	0	0	0	0	0	0	0	0	0	1	0	5	0	1	0	0	0	0	0	0	0	0	0	0	0	1	0	3	3	1	0	1	0	1.37751	0	0	0	0	0	0	0	0	0	0	0	0.731119	0	3.49166	0	0.918555	0	0	0	0	0	0	0	0	0	0	0	1.11337	0	2.76309	2.39327	1.18407	0	0.824989	0	-1.27641	NA	-1.27206	NA	3.03004	NA	1.02403	NA	-0.252213	NA	-0.298574	NA	2.31308	NA	-0.361042	NA
LOC_Os01g50310.1	1210	744	684	802	926	784	703	332	690	750	851	897	1457	966	1401	772	768	722	632	550	370	962	886	775	617	756	615	1005	514	400	1289	1685	535	899	1083	707	833.394	700.197	653.597	952.488	1128.03	637.396	722.749	367.081	720.558	851.148	772.111	727.909	1065.24	1056.11	978.362	769.708	705.45	749.938	745.061	719.558	422.866	902.184	954.433	800.435	697.894	714.879	544.814	1037.21	572.274	584.288	1187.21	1344.22	633.479	836.45	893.463	729.815	0.311768	0.999822	-0.272841	0.856043	0.398974	0.284259	-0.0792585	0.913238	0.493775	0.141004	0.0527287	0.922105	0.528671	0.0999839	0.164042	0.678896
LOC_Os01g50320.1	972	826	886	540	480	894	670	626	688	710	866	1008	786	494	1001	639	808	754	704	572	916	652	556	641	598	701	824	646	912	641	618	753	636	722	748	647	669.47	777.369	846.618	641.326	584.722	726.827	688.822	692.147	718.469	805.753	785.721	817.985	574.66	540.08	699.03	637.103	742.193	783.176	829.941	748.341	1046.88	611.46	598.945	662.037	676.403	662.871	729.962	666.706	1015.4	936.322	569.196	600.711	753.071	671.765	617.092	667.878	-0.228228	0.999822	-0.126088	0.890915	-0.407475	0.0218583	-0.156127	0.594638	-0.488435	0.00335638	-0.343922	0.0897737	-0.446357	0.00659166	-0.419013	0.0161213
LOC_Os01g50320.2	774	609	660	414	342	691	510	516	488	524	662	746	584	388	755	474	552	532	544	427	612	466	410	483	464	539	614	475	672	443	476	579	462	515	570	467	533.096	573.145	630.663	491.683	416.615	561.787	524.327	570.523	509.612	594.669	600.632	605.374	426.974	424.193	527.24	472.593	507.043	552.586	641.318	558.639	699.443	437.025	441.668	498.852	524.835	509.683	543.928	490.225	748.186	647.099	438.41	461.901	547.042	479.168	470.244	482.07	-0.234498	0.999822	-0.113259	0.891613	-0.383019	0.0169106	-0.233402	0.317147	-0.464838	0.00215104	-0.268005	0.154252	-0.38294	0.0108602	-0.395902	0.0123779
LOC_Os01g50330.1	0	0	0	2	0	0	0	0	0	0	0	0	0	0	1	0	0	0	0	0	0	0	0	0	0	0	0	0	0	1	0	0	0	0	0	0	0	0	0	2.37528	0	0	0	0	0	0	0	0	0	0	0.698331	0	0	0	0	0	0	0	0	0	0	0	0	0	0	1.46072	0	0	0	0	0	0	2.3298	NA	0.312287	NA	0.767891	NA	0.0624252	NA	-0.251994	NA	-0.298407	NA	-1.27754	NA	-1.32255	NA
LOC_Os01g50340.1	524	456	534	342	282	601	396	402	327	283	300	364	426	310	497	338	370	303	336	345	425	498	422	502	416	567	615	313	490	303	540	644	427	448	501	470	360.908	429.153	510.264	406.173	343.524	488.616	407.125	444.478	341.482	321.167	272.19	295.384	311.457	338.917	347.071	336.997	339.865	314.724	396.108	451.359	485.725	467.035	454.595	518.475	470.541	536.16	544.814	323.032	545.553	442.598	497.355	513.756	505.599	416.829	413.319	485.167	-0.062509	0.999822	-0.121655	0.906605	0.167735	0.462216	0.160025	0.622007	0.111189	0.604192	0.219803	0.348233	0.211834	0.263822	0.00509369	0.984383
LOC_Os01g50350.1	0	0	0	0	1	0	0	1	1	4	0	0	0	0	0	0	2	0	0	0	0	2	0	0	2	0	2	3	0	0	7	2	0	17	10	4	0	0	0	0	1.21817	0	0	1.10567	1.04429	4.53946	0	0	0	0	0	0	1.83711	0	0	0	0	1.87564	0	0	2.26222	0	1.77175	3.09616	0	0	6.4472	1.59551	0	15.8172	8.24989	4.12908	1.27011	NA	2.18571	NA	-3.27788	0.374167	-1.23273	0.845438	1.52656	0.694275	2.58857	NA	1.33884	0.681109	3.13981	0.319783
LOC_Os01g50350.2	0	0	0	0	1	0	0	1	1	4	0	0	0	0	0	0	2	0	0	0	0	2	0	0	2	0	2	3	0	0	7	2	0	17	10	4	0	0	0	0	1.21817	0	0	1.10567	1.04429	4.53946	0	0	0	0	0	0	1.83711	0	0	0	0	1.87564	0	0	2.26222	0	1.77175	3.09616	0	0	6.4472	1.59551	0	15.8172	8.24989	4.12908	1.27011	NA	2.18571	NA	-3.27788	0.374167	-1.23273	0.845438	1.52656	0.694275	2.58857	NA	1.33884	0.681109	3.13981	0.319783
LOC_Os01g50360.1	10	6	2	6	6	7	2	4	0	8	2	1	5	2	5	1	0	2	2	9	2	3	5	2	6	4	4	5	1	0	1	5	7	5	7	7	6.88755	5.64675	1.9111	7.12585	7.30903	5.69104	2.05619	4.42266	0	9.07891	1.8146	0.811493	3.6556	2.18656	3.49166	0.997031	0	2.07739	2.35779	11.7746	2.28576	2.81346	5.38619	2.06564	6.78666	3.78243	3.5435	5.16026	1.11337	0	0.921028	3.98879	8.28852	4.65211	5.77492	7.22589	0.445753	0.999822	-1.19792	0.779731	-0.215946	0.896579	-1.89037	0.367226	-0.659608	0.597312	-0.209139	0.903337	0.916914	0.464467	1.37982	0.266955
LOC_Os01g50370.1	567	245	229	208	211	380	332	152	487	59	103	48	145	87	170	471	286	334	178	182	114	175	103	131	1486	977	812	334	96	96	272	415	244	1506	2530	719	390.524	230.576	218.821	247.029	257.034	308.942	341.327	168.061	508.567	66.957	93.4518	38.9517	106.012	95.1154	118.716	469.602	262.707	346.924	209.843	238.108	130.288	164.119	110.956	135.299	1680.83	923.859	719.331	344.705	106.884	140.229	250.52	331.069	288.914	1401.22	2087.22	742.202	-0.047608	0.999822	0.276336	0.926578	0.685553	0.249375	2.4385	1.79292e-06	-0.493233	0.384025	2.52358	4.57658e-07	0.554	0.294471	2.83498	2.11813e-09
LOC_Os01g50380.1	0	0	0	0	0	0	0	0	0	0	0	0	0	0	0	0	0	0	0	0	0	0	0	0	0	0	0	0	0	0	0	0	0	0	0	0	0	0	0	0	0	0	0	0	0	0	0	0	0	0	0	0	0	0	0	0	0	0	0	0	0	0	0	0	0	0	0	0	0	0	0	0	NA	NA	NA	NA	NA	NA	NA	NA	NA	NA	NA	NA	NA	NA	NA	NA
LOC_Os01g50400.1	99	20	5	7	21	25	3	0	13	37	12	4	91	23	39	2	7	32	15	11	3	68	12	30	33	3	9	20	0	5	223	139	8	34	137	15	68.1867	18.8225	4.77775	8.31349	25.5816	20.3251	3.08428	0	13.5757	41.99	10.8876	3.24597	66.5319	25.1454	27.2349	1.99406	6.42989	33.2382	17.6834	14.3912	3.42864	63.7719	12.9269	30.9846	37.3266	2.83682	7.97288	20.641	0	7.3036	205.389	110.888	9.47259	31.6344	113.023	15.484	-0.763648	0.999822	-2.46295	0.517388	1.094	0.532182	-0.423971	0.889931	1.60421	0.293845	0.433088	0.849289	3.53597	0.00930659	2.5122	0.0903053
LOC_Os01g50410.1	108	72	14	10	47	29	32	8	33	81	9	17	129	47	60	14	23	26	56	37	13	65	32	64	50	23	19	99	12	9	443	273	18	68	118	80	74.3855	67.761	13.3777	11.8764	57.2541	23.5771	32.899	8.84533	34.4614	91.924	8.16569	13.7954	94.3144	51.3842	41.8999	13.9584	21.1268	27.0061	66.0181	48.4067	14.8575	60.9584	34.4716	66.1004	56.5555	21.749	16.8316	102.173	13.3605	13.1465	408.016	217.788	21.3133	63.2687	97.3487	82.5816	-0.75161	0.999822	-1.02973	0.802311	0.729656	0.580513	-0.866729	0.637848	0.322541	0.805317	-0.446365	0.780786	2.32418	0.0199607	0.911506	0.439552
LOC_Os01g50420.1	42	3	5	15	15	0	3	3	5	12	2	4	61	43	30	10	7	7	5	4	5	30	16	15	8	4	1	16	1	0	154	191	2	17	38	11	28.9277	2.82337	4.77775	17.8146	18.2726	0	3.08428	3.317	5.22143	13.6184	1.8146	3.24597	44.5983	47.011	20.9499	9.97031	6.42989	7.27086	5.89447	5.23315	5.71441	28.1346	17.2358	15.4923	9.04887	3.78243	0.885876	16.5128	1.11337	0	141.838	152.372	2.36815	15.8172	31.3496	11.355	-0.0524838	0.999822	-1.66785	0.714078	2.61592	0.0590701	0.367354	0.900944	1.85393	0.185697	-0.321441	0.889957	4.03513	0.00119988	1.69495	0.237122
LOC_Os01g50430.1	0	0	0	0	0	0	0	0	0	0	0	0	0	0	0	0	0	0	0	0	0	0	0	1	0	0	0	0	0	0	0	0	0	0	0	0	0	0	0	0	0	0	0	0	0	0	0	0	0	0	0	0	0	0	0	0	0	0	0	1.03282	0	0	0	0	0	0	0	0	0	0	0	0	0.308206	NA	0.312601	NA	-0.193961	NA	0.0623973	NA	0.709645	NA	-0.298485	NA	-0.315948	NA	-0.360905	NA
LOC_Os01g50440.1	1633	309	132	246	345	208	209	127	235	149	55	33	179	151	59	59	54	62	80	85	39	61	82	67	59	49	64	76	10	2	53	77	52	24	47	15	1124.74	290.808	126.133	292.16	420.269	169.105	214.871	140.42	245.407	169.095	49.9014	26.7793	130.87	165.085	41.2015	58.8249	49.602	64.3991	94.3115	111.204	44.5724	57.2071	88.3336	69.1989	66.7354	46.3348	56.6961	78.4359	11.1337	2.92144	48.8145	61.4273	61.5718	22.3301	38.7745	15.484	-0.807963	0.999822	-1.36045	0.561592	0.45868	0.687935	-0.50358	0.759873	-0.219462	0.842412	-0.558711	0.656466	0.876578	0.340074	-0.284399	0.804225
LOC_Os01g50450.1	5932	3903	5504	2524	2804	5889	2742	1200	4052	594	364	312	1169	633	518	371	343	333	4412	3828	3923	3863	2722	3892	3715	4544	4156	4437	4946	3644	3543	4123	3856	4203	5528	3880	4085.69	3673.21	5259.35	2997.61	3415.75	4787.79	2819.03	1326.8	4231.45	674.109	330.257	253.186	854.679	692.046	361.736	369.899	315.064	345.885	5201.28	5008.13	4483.52	3622.8	2932.24	4019.73	4202.07	4296.84	3681.7	4579.21	5506.74	5322.86	3263.2	3289.15	4565.79	3910.57	4560.54	4005.21	-0.216679	0.999822	-0.635882	0.541766	0.603938	0.161165	-0.284308	0.686394	-0.474468	0.247711	-0.270546	0.623776	-0.470942	0.23414	-0.304517	0.494049
LOC_Os01g50460.1	2377	1771	2829	1119	1137	3521	1162	1402	3109	130	9	17	49	15	17	6	8	5	2978	2552	3047	1218	911	1803	1725	1634	2441	3597	3507	1957	1164	1826	2201	3159	3711	2052	1637.17	1666.73	2703.25	1328.97	1385.06	2862.59	1194.64	1550.14	3246.69	147.532	8.16569	13.7954	35.8248	16.3992	11.8716	5.98219	7.34844	5.19347	3510.75	3338.75	3482.36	1142.27	981.364	1862.17	1951.16	1545.12	2162.42	3712.29	3904.6	2858.63	1072.08	1456.7	2606.15	2939.2	3061.53	2118.22	-0.107019	0.999822	-0.00371387	0.999432	-1.38328	0.0780295	-3.17522	0.000144571	-1.37416	0.0481855	-0.868554	0.324447	-1.02882	0.140632	-0.367667	0.663119
LOC_Os01g50470.1	48	39	7	26	19	20	21	22	11	2	10	7	16	4	15	7	7	3	8	11	16	16	16	8	5	13	19	14	19	10	13	41	20	26	24	8	33.0602	36.7039	6.68885	30.8787	23.1453	16.2601	21.59	24.3246	11.4871	2.26973	9.07299	5.68045	11.6979	4.37312	10.475	6.97922	6.42989	3.11608	9.43115	14.3912	18.2861	15.0051	17.2358	8.26256	5.65555	12.2929	16.8316	14.4487	21.1541	14.6072	11.9734	32.708	23.6815	24.191	19.7997	8.25816	-0.141117	0.999822	-0.423286	0.907643	0.645737	0.48952	-0.0666544	0.977985	-0.0573306	0.95002	-0.257341	0.812933	0.446228	0.53292	0.0621363	0.94636
LOC_Os01g50480.1	1	0	0	0	0	0	3	0	0	0	0	0	0	0	0	0	0	0	0	0	0	0	0	0	0	0	0	0	0	0	0	0	0	1	0	0	0.688755	0	0	0	0	0	3.08428	0	0	0	0	0	0	0	0	0	0	0	0	0	0	0	0	0	0	0	0	0	0	0	0	0	0	0.930422	0	0	-0.653464	NA	1.75211	NA	-0.193999	NA	0.0624225	NA	-0.252139	NA	-0.298435	NA	-0.316012	NA	0.600867	NA
LOC_Os01g50490.1	0	2	3	4	0	0	6	1	1	0	0	0	2	0	6	3	0	4	1	1	3	5	5	0	1	2	1	2	2	0	6	3	6	3	1	0	0	1.88225	2.86665	4.75056	0	0	6.16856	1.10567	1.04429	0	0	0	1.46224	0	4.18999	2.99109	0	4.15478	1.17889	1.30829	3.42864	4.68911	5.38619	0	1.13111	1.89122	0.885876	2.0641	2.22675	0	5.52617	2.39327	7.10444	2.79127	0.824989	0	-0.014206	NA	0.875085	NA	3.51072	0.115365	3.76448	0.187284	0.758599	0.701882	-0.608374	NA	1.72693	0.323026	-0.29844	0.904499
LOC_Os01g50500.1	0	2	0	0	1	0	0	0	0	1	0	0	0	0	0	1	0	1	0	0	0	0	3	0	0	0	0	0	0	0	0	0	0	0	0	0	0	1.88225	0	0	1.21817	0	0	0	0	1.13486	0	0	0	0	0	0.997031	0	1.03869	0	0	0	0	3.23172	0	0	0	0	0	0	0	0	0	0	0	0	0	-0.724954	NA	-1.68224	NA	-1.15587	NA	1.00581	NA	2.27498	NA	-0.298712	NA	-0.316108	NA	-0.36109	NA
LOC_Os01g50510.1	0	0	0	0	0	0	0	0	0	0	0	0	0	0	0	0	0	0	0	0	0	0	0	0	0	0	0	0	0	0	0	0	0	0	0	0	0	0	0	0	0	0	0	0	0	0	0	0	0	0	0	0	0	0	0	0	0	0	0	0	0	0	0	0	0	0	0	0	0	0	0	0	NA	NA	NA	NA	NA	NA	NA	NA	NA	NA	NA	NA	NA	NA	NA	NA
LOC_Os01g50520.1	0	0	0	0	0	0	0	0	0	0	3	0	0	0	0	0	0	0	0	0	0	0	0	0	0	0	0	1	0	0	0	0	0	0	0	0	0	0	0	0	0	0	0	0	0	0	2.7219	0	0	0	0	0	0	0	0	0	0	0	0	0	0	0	0	1.03205	0	0	0	0	0	0	0	0	0.307802	NA	0.312222	NA	-2.58431	NA	-2.32795	NA	-0.252101	NA	-0.29846	NA	-1.27764	NA	-1.3226	NA
LOC_Os01g50530.1	0	0	0	0	0	0	0	0	0	0	0	2	0	0	0	0	0	0	0	0	0	0	0	0	0	0	0	0	0	0	0	0	0	0	0	1	0	0	0	0	0	0	0	0	0	0	0	1.62299	0	0	0	0	0	0	0	0	0	0	0	0	0	0	0	0	0	0	0	0	0	0	0	1.03227	0.308005	NA	0.312451	NA	-1.86045	NA	-1.60409	NA	-0.252101	NA	-0.29846	NA	-0.315973	NA	0.600841	NA
LOC_Os01g50550.1	0	0	0	0	0	0	0	0	0	0	0	0	0	0	0	0	0	0	0	0	0	0	0	0	0	0	0	0	0	0	0	0	0	0	0	0	0	0	0	0	0	0	0	0	0	0	0	0	0	0	0	0	0	0	0	0	0	0	0	0	0	0	0	0	0	0	0	0	0	0	0	0	NA	NA	NA	NA	NA	NA	NA	NA	NA	NA	NA	NA	NA	NA	NA	NA
LOC_Os01g50560.1	0	0	0	0	0	0	0	0	0	0	0	0	0	0	0	0	0	0	0	0	0	0	0	0	0	0	0	0	0	0	0	0	0	0	0	0	0	0	0	0	0	0	0	0	0	0	0	0	0	0	0	0	0	0	0	0	0	0	0	0	0	0	0	0	0	0	0	0	0	0	0	0	NA	NA	NA	NA	NA	NA	NA	NA	NA	NA	NA	NA	NA	NA	NA	NA
LOC_Os01g50570.1	0	0	0	0	0	0	0	0	0	0	0	0	0	0	0	0	0	0	0	0	0	0	0	0	0	0	0	0	0	0	0	0	0	0	0	0	0	0	0	0	0	0	0	0	0	0	0	0	0	0	0	0	0	0	0	0	0	0	0	0	0	0	0	0	0	0	0	0	0	0	0	0	NA	NA	NA	NA	NA	NA	NA	NA	NA	NA	NA	NA	NA	NA	NA	NA
LOC_Os01g50580.1	0	0	0	0	0	0	0	0	0	0	0	0	0	0	0	0	0	0	0	0	0	0	0	0	0	0	0	0	0	0	0	0	0	0	0	0	0	0	0	0	0	0	0	0	0	0	0	0	0	0	0	0	0	0	0	0	0	0	0	0	0	0	0	0	0	0	0	0	0	0	0	0	NA	NA	NA	NA	NA	NA	NA	NA	NA	NA	NA	NA	NA	NA	NA	NA
LOC_Os01g50590.1	1	0	0	0	0	0	0	0	0	0	0	0	0	0	0	0	0	0	0	0	1	0	0	0	0	0	0	0	0	4	0	0	0	0	0	0	0.688755	0	0	0	0	0	0	0	0	0	0	0	0	0	0	0	0	0	0	0	1.14288	0	0	0	0	0	0	0	0	5.84288	0	0	0	0	0	0	-0.653669	NA	-0.649249	NA	-0.194063	NA	0.0622959	NA	-1.2139	NA	-1.26026	NA	-3.46584	NA	-3.5108	NA
LOC_Os01g50600.1	0	0	0	0	0	0	0	0	0	0	0	0	0	0	0	0	0	0	0	0	0	0	0	0	0	0	0	0	0	0	0	0	0	0	0	0	0	0	0	0	0	0	0	0	0	0	0	0	0	0	0	0	0	0	0	0	0	0	0	0	0	0	0	0	0	0	0	0	0	0	0	0	NA	NA	NA	NA	NA	NA	NA	NA	NA	NA	NA	NA	NA	NA	NA	NA
LOC_Os01g50610.1	58	34	76	42	35	48	48	14	24	47	51	26	58	36	21	54	65	31	70	41	38	40	22	40	20	24	24	84	30	22	18	20	44	43	54	49	39.9478	31.9982	72.6218	49.8809	42.636	39.0242	49.3485	15.4793	25.0629	53.3386	46.2722	21.0988	42.4049	39.3581	14.665	53.8397	59.7061	32.1995	82.5226	53.6398	43.4295	37.5129	23.6993	41.3128	22.6222	22.6946	21.261	86.6924	33.4012	32.1358	16.5785	15.9551	52.0992	40.0082	44.5494	50.5812	-0.1358	0.999822	-0.679044	0.743717	-0.324117	0.677104	0.282003	0.810108	-0.807131	0.190059	-1.43244	0.0379238	-0.882444	0.139398	-0.182563	0.80851
LOC_Os01g50610.2	58	34	76	42	35	48	48	14	24	47	51	26	58	36	21	54	65	31	70	41	38	40	22	40	20	24	24	84	30	22	18	20	44	43	54	49	39.9478	31.9982	72.6218	49.8809	42.636	39.0242	49.3485	15.4793	25.0629	53.3386	46.2722	21.0988	42.4049	39.3581	14.665	53.8397	59.7061	32.1995	82.5226	53.6398	43.4295	37.5129	23.6993	41.3128	22.6222	22.6946	21.261	86.6924	33.4012	32.1358	16.5785	15.9551	52.0992	40.0082	44.5494	50.5812	-0.1358	0.999822	-0.679044	0.743717	-0.324117	0.677104	0.282003	0.810108	-0.807131	0.190059	-1.43244	0.0379238	-0.882444	0.139398	-0.182563	0.80851
LOC_Os01g50616.1	371	193	190	133	127	200	155	162	118	1086	1247	1593	1191	569	1330	644	690	822	140	118	144	223	154	148	159	187	187	235	184	140	332	340	123	220	343	172	255.528	181.637	181.555	157.956	154.708	162.601	159.354	179.118	123.226	1232.46	1131.4	1292.71	870.763	622.076	928.781	642.088	633.803	853.807	165.045	154.378	164.575	209.134	165.895	152.857	179.846	176.829	165.659	242.532	204.861	204.501	305.781	271.237	145.641	204.693	282.971	177.55	-0.383871	0.999822	-0.427319	0.559886	-0.592914	0.0216291	-0.780241	0.00519291	0.126282	0.696205	0.108797	0.794224	0.153615	0.594801	0.0304416	0.932206
LOC_Os01g50616.2	265	136	140	91	99	148	117	110	89	783	940	1260	862	405	1000	440	506	610	108	82	104	177	108	118	118	146	146	161	150	108	228	268	93	152	231	132	182.52	127.993	133.777	108.075	120.599	120.325	120.287	121.623	92.9415	888.599	852.861	1022.48	630.225	442.778	698.331	438.694	464.789	633.604	127.321	107.28	118.86	165.994	116.342	121.873	133.471	138.059	129.338	166.16	167.006	157.758	209.994	213.799	110.119	141.424	190.572	136.26	-0.352624	0.999822	-0.414116	0.584659	-0.639652	0.0104076	-0.847372	0.00129346	0.195092	0.532893	0.180186	0.648092	0.1296	0.658698	-0.0660865	0.850276
LOC_Os01g50622.1	100	149	160	110	84	132	226	168	136	5056	10144	11393	5204	2960	6854	5453	6057	5624	74	90	150	124	122	119	82	147	206	167	142	204	90	102	98	225	182	174	68.8755	140.228	152.888	130.641	102.326	107.317	232.349	185.752	142.023	5737.87	9203.64	9245.34	3804.75	3236.11	4786.36	5436.81	5563.69	5841.62	87.2382	117.746	171.432	116.29	131.423	122.906	92.751	139.004	182.49	172.353	158.099	297.987	82.8926	81.3712	116.039	209.345	150.148	179.615	-0.0832737	0.999822	0.637036	0.47158	-1.03204	0.00224182	-0.522235	0.292029	-0.0241119	0.959437	0.141237	0.798613	-1.16494	0.000573707	-0.216095	0.604691
LOC_Os01g50622.2	100	149	160	110	84	132	226	168	136	5056	10144	11393	5204	2960	6854	5453	6057	5624	74	90	150	124	122	119	82	147	206	167	142	204	90	102	98	225	182	174	68.8755	140.228	152.888	130.641	102.326	107.317	232.349	185.752	142.023	5737.87	9203.64	9245.34	3804.75	3236.11	4786.36	5436.81	5563.69	5841.62	87.2382	117.746	171.432	116.29	131.423	122.906	92.751	139.004	182.49	172.353	158.099	297.987	82.8926	81.3712	116.039	209.345	150.148	179.615	-0.0832737	0.999822	0.637036	0.47158	-1.03204	0.00224182	-0.522235	0.292029	-0.0241119	0.959437	0.141237	0.798613	-1.16494	0.000573707	-0.216095	0.604691
LOC_Os01g50622.3	100	149	160	110	84	132	226	168	136	5056	10144	11393	5204	2960	6854	5453	6057	5624	74	90	150	124	122	119	82	147	206	167	142	204	90	102	98	225	182	174	68.8755	140.228	152.888	130.641	102.326	107.317	232.349	185.752	142.023	5737.87	9203.64	9245.34	3804.75	3236.11	4786.36	5436.81	5563.69	5841.62	87.2382	117.746	171.432	116.29	131.423	122.906	92.751	139.004	182.49	172.353	158.099	297.987	82.8926	81.3712	116.039	209.345	150.148	179.615	-0.0832737	0.999822	0.637036	0.47158	-1.03204	0.00224182	-0.522235	0.292029	-0.0241119	0.959437	0.141237	0.798613	-1.16494	0.000573707	-0.216095	0.604691
LOC_Os01g50622.4	100	149	160	110	84	132	226	168	136	5060	10148	11402	5206	2960	6854	5454	6061	5624	74	91	150	124	122	119	82	147	206	167	142	204	90	102	99	225	182	174	68.8755	140.228	152.888	130.641	102.326	107.317	232.349	185.752	142.023	5742.41	9207.27	9252.64	3806.21	3236.11	4786.36	5437.81	5567.36	5841.62	87.2382	119.054	171.432	116.29	131.423	122.906	92.751	139.004	182.49	172.353	158.099	297.987	82.8926	81.3712	117.223	209.345	150.148	179.615	-0.0832842	0.999822	0.637023	0.472498	-1.03279	0.00224869	-0.522757	0.292029	-0.029049	0.951384	0.136291	0.806364	-1.15902	0.000620341	-0.216104	0.605027
LOC_Os01g50630.1	0	0	0	0	0	0	0	0	0	0	0	0	0	0	0	0	0	0	0	0	0	0	0	0	0	0	0	0	0	0	0	0	0	0	0	0	0	0	0	0	0	0	0	0	0	0	0	0	0	0	0	0	0	0	0	0	0	0	0	0	0	0	0	0	0	0	0	0	0	0	0	0	NA	NA	NA	NA	NA	NA	NA	NA	NA	NA	NA	NA	NA	NA	NA	NA
LOC_Os01g50640.1	4	1	0	2	2	0	1	0	1	0	0	0	0	0	0	0	0	0	0	2	1	1	0	1	3	1	3	2	2	2	0	0	1	6	4	2	2.75502	0.941125	0	2.37528	2.43634	0	1.02809	0	1.04429	0	0	0	0	0	0	0	0	0	0	2.61658	1.14288	0.937822	0	1.03282	3.39333	0.945608	2.65763	2.0641	2.22675	2.92144	0	0	1.18407	5.58253	3.29996	2.06454	0.189453	NA	-0.904875	NA	-0.194004	NA	0.0623588	NA	-0.871051	0.709529	0.915755	NA	-2.79905	0.152802	0.620909	NA
LOC_Os01g50650.1	0	0	0	0	0	0	0	0	0	0	0	0	0	0	0	0	0	0	0	0	0	0	0	0	0	0	0	0	0	0	0	0	0	0	0	0	0	0	0	0	0	0	0	0	0	0	0	0	0	0	0	0	0	0	0	0	0	0	0	0	0	0	0	0	0	0	0	0	0	0	0	0	NA	NA	NA	NA	NA	NA	NA	NA	NA	NA	NA	NA	NA	NA	NA	NA
LOC_Os01g50660.1	0	0	0	0	0	0	0	0	0	0	0	0	0	0	0	0	0	0	0	0	0	0	0	0	0	0	0	0	0	0	0	0	0	0	0	0	0	0	0	0	0	0	0	0	0	0	0	0	0	0	0	0	0	0	0	0	0	0	0	0	0	0	0	0	0	0	0	0	0	0	0	0	NA	NA	NA	NA	NA	NA	NA	NA	NA	NA	NA	NA	NA	NA	NA	NA
LOC_Os01g50670.1	0	0	0	0	0	0	0	0	0	0	0	0	0	0	0	0	0	0	0	0	0	0	0	0	0	0	0	0	0	0	0	0	0	0	0	0	0	0	0	0	0	0	0	0	0	0	0	0	0	0	0	0	0	0	0	0	0	0	0	0	0	0	0	0	0	0	0	0	0	0	0	0	NA	NA	NA	NA	NA	NA	NA	NA	NA	NA	NA	NA	NA	NA	NA	NA
LOC_Os01g50680.1	0	0	0	0	0	0	0	0	0	0	0	0	0	0	0	0	0	0	0	0	0	0	0	0	0	0	0	0	0	0	0	0	0	0	0	0	0	0	0	0	0	0	0	0	0	0	0	0	0	0	0	0	0	0	0	0	0	0	0	0	0	0	0	0	0	0	0	0	0	0	0	0	NA	NA	NA	NA	NA	NA	NA	NA	NA	NA	NA	NA	NA	NA	NA	NA
LOC_Os01g50690.1	976	831	793	629	618	997	815	803	717	798	1191	1622	1175	725	1435	868	966	953	869	703	777	911	775	788	683	825	933	946	677	625	798	944	667	967	978	747	672.225	782.075	757.752	747.026	752.83	810.566	837.896	887.85	748.753	905.621	1080.59	1316.24	859.065	792.628	1002.11	865.423	887.324	989.876	1024.46	919.726	888.019	854.355	834.86	813.862	772.548	780.126	826.522	976.321	753.753	912.95	734.981	753.083	789.777	899.719	806.839	771.105	0.0655576	0.999822	0.163008	0.740018	-0.315828	0.0278129	-0.27096	0.146737	-0.17815	0.22958	-0.251066	0.134214	-0.215064	0.126375	-0.0927835	0.574344
LOC_Os01g50700.1	582	194	56	104	108	94	161	42	123	13	9	18	11	18	19	11	9	7	61	103	61	113	32	34	54	23	44	303	68	30	157	312	25	133	176	35	400.855	182.578	53.5108	123.515	131.563	76.4225	165.523	46.438	128.447	14.7532	8.16569	14.6069	8.04231	19.679	13.2683	10.9673	8.267	7.27086	71.9125	134.754	69.7158	105.974	34.4716	35.1159	61.0799	21.749	38.9785	312.712	75.7093	43.8216	144.601	248.9	29.6018	123.746	145.198	36.1294	-0.945046	0.999822	-0.904856	0.775294	0.116203	0.938244	-0.499316	0.787089	-0.651659	0.506205	-1.18405	0.272042	-0.0310742	0.9758	-0.504306	0.62076
LOC_Os01g50710.1	0	0	0	0	0	0	0	0	0	0	0	0	0	0	0	0	0	0	0	0	0	0	0	0	0	0	0	0	0	0	0	0	0	0	0	0	0	0	0	0	0	0	0	0	0	0	0	0	0	0	0	0	0	0	0	0	0	0	0	0	0	0	0	0	0	0	0	0	0	0	0	0	NA	NA	NA	NA	NA	NA	NA	NA	NA	NA	NA	NA	NA	NA	NA	NA
LOC_Os01g50720.1	185	103	43	138	74	94	120	46	179	111	104	86	53	47	92	47	33	70	39	24	59	72	27	46	26	19	27	29	47	14	35	64	33	50	39	40	127.42	96.9359	41.0887	163.894	90.1447	76.4225	123.371	50.8606	186.927	125.97	94.3591	69.7884	38.7493	51.3842	64.2465	46.8605	30.3123	72.7086	45.9769	31.3989	67.43	67.5232	29.0854	47.5097	29.4088	17.9665	23.9187	29.9295	52.3285	20.4501	32.236	51.0565	39.0744	46.5211	32.1746	41.2908	0.308399	0.999822	0.440809	0.863636	-0.906383	0.126512	-0.952654	0.221804	-0.00695484	0.992467	-1.03073	0.136815	0.245683	0.701716	0.212404	0.768946
LOC_Os01g50730.1	106	81	116	89	46	102	100	57	65	133	202	299	80	61	160	142	145	145	70	60	151	43	34	62	50	67	86	57	103	120	20	21	118	34	27	70	73.008	76.2311	110.844	105.7	56.0359	82.9265	102.809	63.0229	67.8786	150.937	183.274	242.636	58.4895	66.6901	111.733	141.578	133.191	150.611	82.5226	78.4973	172.575	40.3263	36.6261	64.0348	56.5555	63.3557	76.1853	58.827	114.677	175.286	18.4206	16.7529	139.721	31.6344	22.2747	72.2589	-0.0865987	0.999822	-0.152615	0.977037	-1.28274	0.0601817	-0.440449	0.706872	-1.24388	0.0591462	-0.76653	0.35737	-1.00897	0.121308	-1.46908	0.0279231
LOC_Os01g50740.1	0	1	0	0	0	0	0	0	0	0	0	0	0	0	0	0	0	0	0	0	0	0	0	0	0	0	0	0	0	0	0	0	0	0	0	0	0	0.941125	0	0	0	0	0	0	0	0	0	0	0	0	0	0	0	0	0	0	0	0	0	0	0	0	0	0	0	0	0	0	0	0	0	0	-0.653236	NA	-0.648815	NA	-0.194063	NA	0.062296	NA	-0.252202	NA	-0.298561	NA	-0.316049	NA	-0.361006	NA
LOC_Os01g50750.1	13	10	2	5	8	0	3	3	2	14	4	3	2	7	11	1	2	4	11	2	10	11	5	6	1	7	3	14	14	18	14	25	0	15	12	16	8.95382	9.41125	1.9111	5.9382	9.74537	0	3.08428	3.317	2.08857	15.8881	3.62919	2.43448	1.46224	7.65296	7.68164	0.997031	1.83711	4.15478	12.9678	2.61658	11.4288	10.316	5.38619	6.19692	1.13111	6.61925	2.65763	14.4487	15.5872	26.293	12.8944	19.9439	0	13.9563	9.89987	16.5163	-0.4413	0.999822	-1.26888	0.774975	-0.365383	0.81441	-1.62567	0.387577	-0.306105	0.824504	-1.36567	0.352614	-0.743146	0.503979	-0.476348	0.706914
LOC_Os01g50760.1	5425	6196	4594	3150	3190	5046	4108	4516	4418	762	797	702	328	278	569	517	606	527	4112	3592	4728	1232	1226	1675	2069	2559	3386	5157	5768	4492	939	1137	3479	4110	3339	3059	3736.5	5831.21	4389.8	3741.07	3885.97	4102.42	4223.41	4993.19	4613.66	864.766	723.117	569.668	239.807	303.932	397.35	515.465	556.645	547.392	4847.61	4699.37	5403.54	1155.4	1320.69	1729.97	2340.27	2419.81	2999.58	5322.29	6421.93	6561.56	864.846	907.05	4119.39	3824.04	2754.64	3157.71	-0.250821	0.999822	-0.0131643	0.997456	-1.19616	0.0052047	-0.413335	0.559648	-1.82972	3.42043e-06	-0.946087	0.0510177	-1.63659	3.17322e-05	-0.91083	0.0327872
LOC_Os01g50770.1	1588	1197	1217	1000	1002	1512	1154	1091	1028	897	1021	1072	1740	1154	1614	1102	1167	960	949	868	831	1700	1524	1486	1150	1423	1476	1066	980	698	1728	1924	1048	1297	1592	1235	1093.74	1126.53	1162.91	1187.64	1220.61	1229.26	1186.42	1206.28	1073.53	1017.97	926.352	869.921	1272.15	1261.65	1127.11	1098.73	1071.95	997.147	1118.77	1135.59	949.734	1594.3	1641.71	1534.77	1300.78	1345.6	1307.55	1100.17	1091.11	1019.58	1591.54	1534.88	1240.91	1206.76	1313.38	1274.85	0.105679	0.999822	0.0355095	0.959289	0.380845	9.85931e-05	0.173634	0.228082	0.575262	5.82466e-10	0.304539	0.00566994	0.445287	2.10068e-06	0.239845	0.0182475
LOC_Os01g50770.2	1588	1197	1217	1000	1002	1512	1154	1091	1028	897	1021	1072	1740	1154	1614	1102	1167	960	949	868	831	1700	1524	1486	1150	1423	1476	1066	980	698	1728	1924	1048	1297	1592	1235	1093.74	1126.53	1162.91	1187.64	1220.61	1229.26	1186.42	1206.28	1073.53	1017.97	926.352	869.921	1272.15	1261.65	1127.11	1098.73	1071.95	997.147	1118.77	1135.59	949.734	1594.3	1641.71	1534.77	1300.78	1345.6	1307.55	1100.17	1091.11	1019.58	1591.54	1534.88	1240.91	1206.76	1313.38	1274.85	0.105679	0.999822	0.0355095	0.959289	0.380845	9.85931e-05	0.173634	0.228082	0.575262	5.82466e-10	0.304539	0.00566994	0.445287	2.10068e-06	0.239845	0.0182475
LOC_Os01g50780.1	3	1	0	0	1	0	1	0	1	2	3	0	4	3	3	2	2	0	0	0	0	0	0	0	0	0	0	0	1	0	0	4	0	0	1	0	2.06627	0.941125	0	0	1.21817	0	1.02809	0	1.04429	2.26973	2.7219	0	2.92448	3.27984	2.09499	1.99406	1.83711	0	0	0	0	0	0	0	0	0	0	0	1.11337	0	0	3.19103	0	0	0.824989	0	-1.44795	NA	-0.566623	NA	0.746651	NA	-0.354633	NA	-0.252174	NA	-0.298532	NA	1.38787	NA	-0.360983	NA
LOC_Os01g50790.1	3	0	0	1	1	1	0	0	1	3	0	0	0	0	0	0	2	0	2	1	0	0	0	0	0	1	0	0	1	2	0	0	0	0	1	0	2.06627	0	0	1.18764	1.21817	0.813005	0	0	1.04429	3.40459	0	0	0	0	0	0	1.83711	0	2.35779	1.30829	0	0	0	0	0	0.945608	0	0	1.11337	2.92144	0	0	0	0	0.824989	0	0.576531	NA	-0.916222	NA	-2.86499	NA	-0.826366	NA	-2.70853	NA	-1.7931	NA	-2.90738	NA	-1.99055	NA
LOC_Os01g50800.1	2	6	1	5	2	1	1	2	2	0	0	0	0	0	0	0	0	0	2	0	2	0	0	2	0	0	1	2	3	4	0	0	0	2	0	4	1.37751	5.64675	0.955551	5.9382	2.43634	0.813005	1.02809	2.21133	2.08857	0	0	0	0	0	0	0	0	0	2.35779	0	2.28576	0	0	2.06564	0	0	0.885876	2.0641	3.34012	5.84288	0	0	0	1.86084	0	4.12908	0.188182	NA	-0.572053	NA	-0.194007	NA	0.0623565	NA	-1.2058	0.630427	-2.15948	NA	-4.39654	0.0353654	-0.921404	NA
LOC_Os01g50810.1	0	0	0	0	0	0	0	0	0	0	0	0	0	0	0	0	0	0	0	0	0	1	0	0	0	0	0	0	0	0	0	0	0	0	0	0	0	0	0	0	0	0	0	0	0	0	0	0	0	0	0	0	0	0	0	0	0	0.937822	0	0	0	0	0	0	0	0	0	0	0	0	0	0	0.308206	NA	0.312601	NA	-0.193961	NA	0.0623973	NA	0.709645	NA	-0.298485	NA	-0.315948	NA	-0.360905	NA
LOC_Os01g50820.1	89	51	144	79	36	100	128	84	90	115	108	66	173	129	214	300	382	221	39	26	26	238	200	182	104	118	165	110	49	28	181	268	108	138	215	134	61.2992	47.9974	137.599	93.8236	43.8542	81.3005	131.596	92.8759	93.9858	130.509	97.9883	53.5585	126.484	141.033	149.443	299.109	350.888	229.552	45.9769	34.0155	29.7149	223.202	215.448	187.973	117.635	111.582	146.17	113.526	54.5553	40.9002	166.706	213.799	127.88	128.398	177.373	138.324	-0.164837	0.999822	0.37237	0.849673	0.570846	0.238306	1.64827	0.000168159	2.51385	2.21295e-09	1.77538	0.000159237	1.27262	0.00197032	1.07553	0.0144115
LOC_Os01g50830.1	147	119	118	92	90	144	115	124	108	124	190	257	134	88	194	122	120	122	98	116	93	100	84	100	70	98	116	106	144	101	76	112	112	108	104	92	101.247	111.994	112.755	109.263	109.635	117.073	118.231	137.103	112.783	140.723	172.387	208.554	97.97	96.2086	135.476	121.638	110.227	126.721	115.532	151.761	106.288	93.7822	90.488	103.282	79.1776	92.6695	102.762	109.398	160.326	147.533	69.9982	89.3488	132.616	100.486	85.7989	94.9688	0.0490162	0.999822	0.177141	0.888298	-0.660787	0.00435081	-0.548677	0.0560908	-0.373237	0.139006	-0.434351	0.137285	-0.527255	0.0234441	-0.566199	0.0203526
LOC_Os01g50830.2	152	120	126	94	92	148	115	128	110	139	192	260	136	88	198	122	125	132	100	118	97	98	86	104	72	102	120	110	148	102	78	124	112	112	104	92	104.691	112.935	120.399	111.638	112.072	120.325	118.231	141.525	114.871	157.746	174.201	210.988	99.4322	96.2086	138.27	121.638	114.819	137.108	117.889	154.378	110.859	91.9065	92.6425	107.413	81.4399	96.452	106.305	113.526	164.779	148.993	71.8402	98.9219	132.616	104.207	85.7989	94.9688	0.0315459	0.999822	0.150201	0.908552	-0.697217	0.00173027	-0.545875	0.0469066	-0.388394	0.110273	-0.421037	0.13779	-0.503621	0.0257997	-0.582179	0.0137308
LOC_Os01g50840.1	604	713	1418	452	319	1111	722	191	521	978	1864	2253	2543	2131	3079	2016	3334	2608	639	623	1050	1518	1530	2058	1015	1762	1921	412	518	414	1622	1042	1011	771	731	1774	416.008	671.022	1354.97	536.814	388.597	903.249	742.283	211.182	544.073	1109.9	1691.2	1828.29	1859.24	2329.78	2150.16	2010.02	3062.46	2708.92	753.313	815.063	1200.03	1423.61	1648.18	2125.54	1148.08	1666.16	1701.77	425.205	576.727	604.738	1493.91	831.263	1197.1	717.356	603.067	1831.25	-0.41551	0.999822	-0.704544	0.647161	0.453211	0.461897	0.749026	0.322904	0.908581	0.0753222	0.706017	0.260943	1.13272	0.020348	0.972038	0.0630698
LOC_Os01g50849.1	381	326	404	206	173	385	318	298	283	379	566	698	377	234	554	406	441	412	368	280	366	231	207	273	261	352	386	278	398	287	187	178	276	258	266	298	262.416	306.807	386.042	244.654	210.744	313.007	326.934	329.488	295.533	430.113	513.531	566.422	275.632	255.828	386.876	404.795	405.083	427.942	433.833	366.321	418.295	216.637	222.988	281.96	295.22	332.854	341.948	286.91	443.122	419.227	172.232	142.001	326.804	240.049	219.447	307.616	-0.308013	0.999822	-0.00321746	0.998355	-0.715923	0.0110601	-0.288031	0.527615	-0.756531	0.00520474	-0.328632	0.353205	-0.850526	0.00133665	-0.583177	0.0409224
LOC_Os01g50849.2	381	326	404	206	173	385	318	298	283	379	566	698	377	234	554	406	441	412	368	280	366	231	207	273	261	352	386	278	398	287	187	178	276	258	266	298	262.416	306.807	386.042	244.654	210.744	313.007	326.934	329.488	295.533	430.113	513.531	566.422	275.632	255.828	386.876	404.795	405.083	427.942	433.833	366.321	418.295	216.637	222.988	281.96	295.22	332.854	341.948	286.91	443.122	419.227	172.232	142.001	326.804	240.049	219.447	307.616	-0.308013	0.999822	-0.00321746	0.998355	-0.715923	0.0110601	-0.288031	0.527615	-0.756531	0.00520474	-0.328632	0.353205	-0.850526	0.00133665	-0.583177	0.0409224
LOC_Os01g50849.3	381	326	404	206	173	385	318	298	283	379	566	698	377	234	554	406	441	412	368	280	366	231	207	273	261	352	386	278	398	287	187	178	276	258	266	298	262.416	306.807	386.042	244.654	210.744	313.007	326.934	329.488	295.533	430.113	513.531	566.422	275.632	255.828	386.876	404.795	405.083	427.942	433.833	366.321	418.295	216.637	222.988	281.96	295.22	332.854	341.948	286.91	443.122	419.227	172.232	142.001	326.804	240.049	219.447	307.616	-0.308013	0.999822	-0.00321746	0.998355	-0.715923	0.0110601	-0.288031	0.527615	-0.756531	0.00520474	-0.328632	0.353205	-0.850526	0.00133665	-0.583177	0.0409224
LOC_Os01g50860.1	2142	1801	1613	1201	1113	1791	1444	1256	1608	1500	2576	2886	1246	801	1609	1592	1760	1489	1438	1185	1816	816	712	853	880	981	1179	1590	2127	1616	627	696	1332	1211	1193	912	1475.31	1694.97	1541.3	1426.36	1355.83	1456.09	1484.57	1388.72	1679.21	1702.3	2337.2	2341.97	910.975	875.717	1123.61	1587.27	1616.66	1546.62	1695.25	1550.32	2075.47	765.262	766.994	880.995	995.376	927.641	1044.45	1640.96	2368.14	2360.52	577.485	555.239	1577.19	1126.74	984.212	941.43	-0.152529	0.999822	-0.0494126	0.985721	-1.13255	8.00124e-05	-0.426064	0.332787	-1.14091	3.90239e-05	-0.842593	0.00953655	-1.23563	7.33412e-06	-1.06093	0.000223633
LOC_Os01g50870.1	85	39	92	59	58	65	77	25	59	48	73	102	112	75	141	126	141	87	35	36	56	82	91	64	103	135	126	49	63	35	105	171	104	143	195	116	58.5442	36.7039	87.9107	70.0708	70.654	52.8453	79.1632	27.6416	61.6129	54.4735	66.2328	82.7723	81.8854	81.996	98.4647	125.626	129.516	90.3664	41.2613	47.0984	64.0013	76.9014	98.0287	66.1004	116.504	127.657	111.62	50.5705	70.1425	51.1252	96.708	136.416	123.144	133.05	160.873	119.743	0.0732185	0.999822	-0.113935	0.966456	0.361534	0.365526	0.757629	0.076864	0.657779	0.0667364	1.22093	0.00103285	1.04944	0.00131701	1.26627	0.000168726
LOC_Os01g50880.1	0	0	0	0	0	0	0	0	0	0	0	0	0	0	0	0	0	0	0	0	0	0	0	0	0	0	0	0	0	0	0	0	0	0	0	0	0	0	0	0	0	0	0	0	0	0	0	0	0	0	0	0	0	0	0	0	0	0	0	0	0	0	0	0	0	0	0	0	0	0	0	0	NA	NA	NA	NA	NA	NA	NA	NA	NA	NA	NA	NA	NA	NA	NA	NA
LOC_Os01g50890.1	0	0	2	1	0	5	0	0	0	0	0	0	3	0	0	0	1	0	0	0	0	0	0	0	0	0	0	0	0	0	0	0	0	0	0	1	0	0	1.9111	1.18764	0	4.06503	0	0	0	0	0	0	2.19336	0	0	0	0.918555	0	0	0	0	0	0	0	0	0	0	0	0	0	0	0	0	0	0	1.03227	1.46841	NA	-1.70351	NA	2.08287	NA	1.02395	NA	-0.252146	NA	-0.298589	NA	-0.316019	NA	0.600712	NA
LOC_Os01g50900.1	6	0	0	0	2	1	0	0	0	1	2	0	1	0	1	0	0	2	0	0	0	0	1	0	0	0	0	2	1	0	2	1	0	0	3	0	4.13253	0	0	0	2.43634	0.813005	0	0	0	1.13486	1.8146	0	0.731119	0	0.698331	0	0	2.07739	0	0	0	0	1.07724	0	0	0	0	2.0641	1.11337	0	1.84206	0.797757	0	0	2.47497	0	-0.395365	NA	-2.85922	NA	-0.949547	NA	-0.513257	NA	0.709605	NA	-0.298558	NA	-0.277633	NA	-0.361499	NA
LOC_Os01g50910.1	42	12	1	2	11	8	0	0	4	1	4	0	1	4	4	1	1	2	34	15	6	53	11	2	27	3	5	35	4	2	85	84	2	38	120	1	28.9277	11.2935	0.955551	2.37528	13.3999	6.50404	0	0	4.17714	1.13486	3.62919	0	0.731119	4.37312	2.79332	0.997031	0.918555	2.07739	40.0824	19.6243	6.85729	49.7045	11.8496	2.06564	30.5399	2.83682	4.42938	36.1218	4.45349	2.92144	78.2874	67.0116	2.36815	35.3561	98.9987	1.03227	-0.897654	0.999822	-3.30156	0.439637	0.707783	0.778765	-0.25685	0.956486	-0.0624193	0.976147	-0.825042	0.726315	1.75552	0.278281	1.62987	0.348045
LOC_Os01g50910.2	42	12	1	2	11	8	0	0	4	1	4	0	1	4	4	1	1	2	34	15	6	53	11	2	27	3	5	35	4	2	85	84	2	38	120	1	28.9277	11.2935	0.955551	2.37528	13.3999	6.50404	0	0	4.17714	1.13486	3.62919	0	0.731119	4.37312	2.79332	0.997031	0.918555	2.07739	40.0824	19.6243	6.85729	49.7045	11.8496	2.06564	30.5399	2.83682	4.42938	36.1218	4.45349	2.92144	78.2874	67.0116	2.36815	35.3561	98.9987	1.03227	-0.897654	0.999822	-3.30156	0.439637	0.707783	0.778765	-0.25685	0.956486	-0.0624193	0.976147	-0.825042	0.726315	1.75552	0.278281	1.62987	0.348045
LOC_Os01g50930.1	1652	1111	668	754	734	727	996	812	1069	1042	1775	2418	1052	668	1122	1230	1036	1270	647	525	858	316	294	358	426	516	554	692	680	828	238	222	600	654	566	453	1137.82	1045.59	638.308	895.481	894.138	591.055	1023.98	897.801	1116.34	1182.53	1610.46	1962.19	769.138	730.311	783.528	1226.35	951.623	1319.14	762.744	686.851	980.592	296.352	316.708	369.749	481.853	487.934	490.775	714.18	757.093	1209.48	219.205	177.102	710.444	608.496	466.944	467.618	-0.24634	0.999822	0.106275	0.973745	-1.05877	0.0084321	-0.443748	0.491701	-1.30643	0.000561161	-0.734719	0.118919	-1.28034	0.000632339	-0.795907	0.0502813
LOC_Os01g50930.2	1418	924	568	638	604	621	858	637	936	886	1472	2006	898	584	948	1016	891	1093	558	439	728	245	244	306	357	442	451	600	585	698	188	179	504	545	485	394	976.655	869.599	542.753	757.715	735.776	504.876	882.104	704.309	977.452	1005.49	1335.54	1627.86	656.545	638.476	662.018	1012.98	818.433	1135.29	657.823	574.338	832.018	229.766	262.846	316.043	403.806	417.959	399.53	619.231	651.323	1019.58	173.153	142.799	596.773	507.08	400.12	406.714	-0.258866	0.999822	0.101533	0.974658	-1.02033	0.0135478	-0.420328	0.528608	-1.35249	0.000468439	-0.757395	0.115324	-1.33216	0.000494566	-0.800583	0.0542324
LOC_Os01g50934.1	366	288	245	262	231	409	277	251	244	255	341	315	446	276	516	342	268	297	155	157	198	145	186	175	172	211	224	188	216	198	95	152	244	180	149	203	252.084	271.044	234.11	311.162	281.398	332.519	284.782	277.522	254.806	289.39	309.389	255.62	326.079	301.745	360.339	340.985	246.173	308.492	182.729	205.401	226.29	135.984	200.366	180.743	194.551	199.523	198.436	194.026	240.489	289.223	87.4977	121.259	288.914	167.476	122.923	209.551	0.289835	0.999822	0.10974	0.960527	0.211328	0.59009	0.0679915	0.922549	-0.250454	0.485973	-0.0523967	0.920273	-0.549867	0.0772171	-0.533391	0.105441
LOC_Os01g50940.1	68	84	34	108	103	68	91	80	79	129	16	14	347	344	342	116	139	82	48	55	16	167	98	139	125	119	173	171	42	22	725	463	49	226	282	224	46.8353	79.0545	32.4887	128.265	125.472	55.2843	93.5565	88.4533	82.4986	146.397	14.5168	11.3609	253.698	376.088	238.829	115.656	127.679	85.173	56.5869	71.9558	18.2861	156.616	105.569	143.562	141.389	112.527	153.257	176.481	46.7617	32.1358	667.746	369.362	58.0196	210.275	232.647	231.228	0.96255	0.999822	0.740528	0.843342	2.34338	0.0059872	0.941405	0.495671	1.46889	0.0877341	1.4737	0.146529	2.09652	0.00882024	1.39574	0.111982
LOC_Os01g50950.1	0	0	0	0	0	0	0	0	0	0	0	0	0	0	0	0	0	0	0	0	0	0	0	0	0	0	0	0	0	0	0	0	0	0	0	0	0	0	0	0	0	0	0	0	0	0	0	0	0	0	0	0	0	0	0	0	0	0	0	0	0	0	0	0	0	0	0	0	0	0	0	0	NA	NA	NA	NA	NA	NA	NA	NA	NA	NA	NA	NA	NA	NA	NA	NA
LOC_Os01g50960.1	868	513	542	518	502	666	686	256	535	450	475	509	725	529	734	447	415	459	392	392	392	682	536	531	510	582	613	647	424	290	530	874	494	693	749	549	597.839	482.797	517.908	615.198	611.522	541.461	705.272	283.05	558.693	510.689	430.967	413.05	530.062	578.345	512.575	445.673	381.2	476.761	462.126	512.849	448.009	639.594	577.4	548.427	576.866	550.344	543.042	667.738	472.07	423.609	488.145	697.24	584.932	644.783	617.917	566.716	0.143714	0.999822	-0.047186	0.982466	0.259404	0.371168	-0.0546186	0.921751	0.311745	0.230257	0.23132	0.484494	0.177367	0.500924	0.224293	0.416784
LOC_Os01g50970.1	102	23	35	46	53	41	34	28	42	87	189	223	197	103	199	118	76	124	22	26	10	39	39	35	36	24	40	70	13	11	53	80	26	38	48	24	70.253	21.6459	33.4443	54.6315	64.5631	33.3332	34.9552	30.9586	43.86	98.7332	171.479	180.963	144.031	112.608	138.968	117.65	69.8102	128.798	25.9357	34.0155	11.4288	36.575	42.0123	36.1487	40.7199	22.6946	35.435	72.2436	14.4738	16.0679	48.8145	63.8206	30.7859	35.3561	39.5995	24.7745	0.262238	0.999822	-0.203312	0.959222	-0.190401	0.800664	-0.51583	0.570897	0.692008	0.274236	0.474319	0.564062	0.467388	0.441415	-0.061205	0.937892
LOC_Os01g50980.1	3	1	3	2	2	1	1	0	0	0	2	0	1	2	2	2	0	0	1	1	0	0	1	0	2	2	1	1	0	0	6	0	1	2	2	1	2.06627	0.941125	2.86665	2.37528	2.43634	0.813005	1.02809	0	0	0	1.8146	0	0.731119	2.18656	1.39666	1.99406	0	0	1.17889	1.30829	0	0	1.07724	0	2.26222	1.89122	0.885876	1.03205	0	0	5.52617	0	1.18407	1.86084	1.64998	1.03227	-0.118815	NA	-2.36982	NA	1.1636	NA	0.0870012	NA	-1.15826	0.646199	1.0278	NA	2.38889	0.213087	1.84122	NA
LOC_Os01g50990.1	0	0	0	0	0	3	0	0	0	0	0	1	2	0	5	0	0	0	0	0	0	0	0	11	0	0	1	0	0	0	4	4	2	0	0	0	0	0	0	0	0	2.43902	0	0	0	0	0	0.811493	1.46224	0	3.49166	0	0	0	0	0	0	0	0	11.361	0	0	0.885876	0	0	0	3.68411	3.19103	2.36815	0	0	0	2.40121	NA	0.31273	NA	2.29807	NA	-0.899385	NA	4.09071	NA	0.663253	NA	3.81772	NA	-0.360964	NA
LOC_Os01g51000.1	0	0	0	0	0	0	0	0	0	0	0	0	0	0	0	0	0	0	0	0	0	0	0	0	0	0	0	0	0	0	0	0	0	0	0	0	0	0	0	0	0	0	0	0	0	0	0	0	0	0	0	0	0	0	0	0	0	0	0	0	0	0	0	0	0	0	0	0	0	0	0	0	NA	NA	NA	NA	NA	NA	NA	NA	NA	NA	NA	NA	NA	NA	NA	NA
LOC_Os01g51010.1	703	514	616	426	392	638	506	609	524	625	722	842	882	633	1062	855	998	804	370	352	458	722	530	624	538	740	941	516	530	382	1018	1094	463	866	1010	887	484.195	483.738	588.619	505.935	477.523	518.697	520.215	673.35	547.206	709.29	655.07	683.277	644.847	692.046	741.628	852.462	916.718	835.111	436.191	460.517	523.44	677.107	570.936	644.479	608.537	699.75	833.609	532.539	590.088	557.995	937.607	872.746	548.226	805.746	833.239	915.623	-0.0493013	0.999822	0.161893	0.828569	0.0221222	0.937674	0.347548	0.134647	0.414366	0.0176442	0.594027	0.00178751	0.492765	0.0031108	0.603885	0.000491051
LOC_Os01g51010.2	592	424	516	348	308	524	430	537	430	497	602	697	732	505	905	696	850	672	318	286	386	564	437	521	460	606	800	429	444	316	834	932	359	732	846	718	407.743	399.037	493.064	413.299	375.197	426.015	442.08	593.742	449.043	564.027	546.194	565.611	535.179	552.106	631.99	693.934	780.772	698.003	374.888	374.17	441.152	528.931	470.753	538.099	520.31	573.038	708.701	442.75	494.337	461.588	768.138	743.51	425.082	681.069	697.941	741.17	-0.0955938	0.999822	0.192285	0.795159	0.0377319	0.897921	0.374944	0.141373	0.369271	0.0585201	0.59927	0.00455524	0.473996	0.00981998	0.599933	0.00164596
LOC_Os01g51020.1	167	83	93	86	80	116	85	75	86	55	90	122	115	94	131	53	59	68	34	44	58	59	49	53	52	45	75	78	25	39	59	87	69	62	87	79	115.022	78.1134	88.8662	102.137	97.4537	94.3086	87.3879	82.9249	89.8086	62.4175	81.6569	99.0022	84.0787	102.768	91.4814	52.8427	54.1948	70.6312	40.0824	57.5647	66.2871	55.3315	52.7847	54.7394	58.8177	42.5523	66.4407	80.5001	27.8343	56.9681	54.3407	69.4049	81.7011	57.6862	71.774	81.5493	0.050942	0.999822	-0.123248	0.947086	0.18108	0.632061	-0.464198	0.304325	-0.00918371	0.98301	0.0339702	0.950001	0.301985	0.362332	0.345487	0.317322
LOC_Os01g51030.1	150	45	34	32	23	62	24	11	25	37	26	41	86	52	58	29	26	40	36	33	27	99	57	50	50	66	33	51	30	20	316	290	37	70	125	57	103.313	42.3506	32.4887	38.0045	28.018	50.4063	24.6742	12.1623	26.1072	41.99	23.5898	33.2712	62.8763	56.8506	40.5032	28.9139	23.8824	41.5478	42.4402	43.1735	30.8578	92.8443	61.4026	51.641	56.5555	62.4101	29.2339	52.6346	33.4012	29.2144	291.045	231.35	43.8107	65.1296	103.124	58.8394	-0.61461	0.999822	-1.50688	0.157823	0.6999	0.314375	-0.065235	0.968106	0.824851	0.187744	0.346188	0.697584	2.29275	3.643e-05	0.973417	0.119593
LOC_Os01g51040.1	293	224	215	150	121	250	143	139	264	76	29	30	59	25	33	58	52	41	236	224	218	77	70	79	94	106	132	295	290	147	32	121	193	110	125	79	201.805	210.812	205.443	178.146	147.399	203.251	147.017	153.688	275.692	86.2497	26.3117	24.3448	43.136	27.332	23.0449	57.8278	47.7649	42.5865	278.219	293.057	249.148	72.2123	75.4067	81.5927	106.324	100.234	116.936	304.455	322.878	214.726	29.4729	96.5286	228.526	102.346	103.124	81.5493	-0.223673	0.999822	-0.100438	0.982184	-0.52897	0.422651	0.131933	0.913397	-1.83973	0.000187764	-1.34221	0.0211146	-1.25717	0.010661	-1.55307	0.00254551
LOC_Os01g51050.1	41	34	34	28	19	30	31	8	25	52	15	15	10	9	3	43	32	18	38	13	16	4	4	13	26	21	11	25	21	23	0	1	33	36	24	33	28.239	31.9982	32.4887	33.2539	23.1453	24.3902	31.8709	8.84533	26.1072	59.0129	13.6095	12.1724	7.31119	9.83952	2.09499	42.8724	29.3938	18.6965	44.798	17.0077	18.2861	3.75129	4.30895	13.4267	29.4088	19.8578	9.74464	25.8013	23.3808	33.5966	0	0.797757	39.0744	33.4952	19.7997	34.0649	-0.199215	0.999822	-0.470008	0.937402	-2.15634	0.0467739	0.112291	0.964768	-1.90268	0.0697783	-0.447838	0.768313	-1.09514	0.293358	0.0787766	0.954671
LOC_Os01g51060.1	419	316	274	266	296	337	287	98	332	107	60	62	147	126	111	165	203	106	320	404	294	287	281	230	288	270	375	498	334	261	309	402	247	417	479	339	288.588	297.395	261.821	315.912	360.579	273.983	295.063	108.355	346.703	121.43	54.4379	50.3126	107.475	137.753	77.5148	164.51	186.467	110.102	377.246	528.548	336.007	269.155	302.704	237.548	325.759	255.314	332.204	513.962	371.866	381.248	284.598	320.698	292.466	387.986	395.17	349.939	0.163525	0.999822	-0.175722	0.937146	0.520208	0.231679	1.04286	0.0204094	-0.616912	0.098316	-0.442752	0.340863	-0.497612	0.178022	-0.161865	0.720039
LOC_Os01g51080.1	0	0	0	0	0	0	0	0	0	0	0	0	0	0	0	0	0	0	0	0	0	0	0	0	0	0	0	0	0	0	0	0	0	0	0	0	0	0	0	0	0	0	0	0	0	0	0	0	0	0	0	0	0	0	0	0	0	0	0	0	0	0	0	0	0	0	0	0	0	0	0	0	NA	NA	NA	NA	NA	NA	NA	NA	NA	NA	NA	NA	NA	NA	NA	NA
LOC_Os01g51090.1	0	0	0	0	0	0	0	0	0	0	1	0	0	0	1	0	0	2	0	0	0	0	0	0	1	0	0	0	0	0	0	0	0	0	0	0	0	0	0	0	0	0	0	0	0	0	0.907299	0	0	0	0.698331	0	0	2.07739	0	0	0	0	0	0	1.13111	0	0	0	0	0	0	0	0	0	0	0	0.308181	NA	0.312652	NA	-0.193962	NA	1.03409	NA	-0.252126	NA	0.663286	NA	-0.315948	NA	-0.360905	NA
LOC_Os01g51100.1	0	0	0	0	0	0	0	0	0	0	0	0	0	0	0	0	0	0	0	0	0	0	0	0	0	0	0	0	0	0	0	0	0	0	0	0	0	0	0	0	0	0	0	0	0	0	0	0	0	0	0	0	0	0	0	0	0	0	0	0	0	0	0	0	0	0	0	0	0	0	0	0	NA	NA	NA	NA	NA	NA	NA	NA	NA	NA	NA	NA	NA	NA	NA	NA
LOC_Os01g51110.1	0	0	0	0	0	0	0	0	0	0	0	0	0	0	0	0	0	0	0	0	0	0	0	0	0	0	0	0	0	0	0	0	0	0	0	0	0	0	0	0	0	0	0	0	0	0	0	0	0	0	0	0	0	0	0	0	0	0	0	0	0	0	0	0	0	0	0	0	0	0	0	0	NA	NA	NA	NA	NA	NA	NA	NA	NA	NA	NA	NA	NA	NA	NA	NA
LOC_Os01g51120.1	1692	1310	1364	944	890	1482	1180	824	1202	850	1028	1009	1418	1074	1254	976	1112	880	992	917	1036	1346	1166	1242	1080	1367	1390	1162	1075	883	1481	1864	1020	1348	1512	1402	1165.37	1232.87	1303.37	1121.13	1084.17	1204.87	1213.15	911.069	1255.23	964.634	932.703	818.797	1036.73	1174.18	875.707	973.103	1021.43	914.051	1169.46	1199.7	1184.02	1262.31	1256.06	1282.76	1221.6	1292.65	1231.37	1199.24	1196.88	1289.82	1364.04	1487.02	1207.76	1254.21	1247.38	1447.24	-0.11639	0.999822	-0.130004	0.792479	0.182848	0.205984	0.100639	0.660424	0.0973951	0.506998	0.0763121	0.686872	0.141642	0.285323	0.0995788	0.501157
LOC_Os01g51120.2	1758	1352	1400	982	910	1532	1221	871	1248	882	1066	1041	1474	1118	1303	994	1161	912	1036	938	1056	1414	1235	1300	1116	1425	1444	1198	1118	920	1567	1967	1060	1398	1568	1444	1210.83	1272.4	1337.77	1166.26	1108.54	1245.52	1255.3	963.035	1303.27	1000.95	967.18	844.764	1077.67	1222.29	909.926	991.049	1066.44	947.29	1221.33	1227.17	1206.88	1326.08	1330.39	1342.67	1262.32	1347.49	1279.2	1236.4	1244.75	1343.86	1443.25	1569.19	1255.12	1300.73	1293.58	1490.6	-0.116405	0.999822	-0.116509	0.831749	0.18892	0.186456	0.0971256	0.672787	0.129703	0.354252	0.0896191	0.624155	0.16069	0.217178	0.0951376	0.520668
LOC_Os01g51130.1	1	1	3	1	2	2	2	0	3	1	1	1	2	1	2	1	2	0	2	1	1	0	1	1	1	0	1	1	3	3	2	0	1	0	0	1	0.688755	0.941125	2.86665	1.18764	2.43634	1.62601	2.05619	0	3.13286	1.13486	0.907299	0.811493	1.46224	1.09328	1.39666	0.997031	1.83711	0	2.35779	1.30829	1.14288	0	1.07724	1.03282	1.13111	0	0.885876	1.03205	3.34012	4.38216	1.84206	0	1.18407	0	0	1.03227	0.270843	NA	0.284461	NA	0.513172	NA	0.0545213	NA	-1.24026	0.518025	-1.29561	NA	-1.55293	0.289399	-3.08631	NA
LOC_Os01g51140.1	20	10	13	14	10	12	6	4	6	14	10	12	64	20	23	12	18	5	2	10	6	14	34	19	28	10	6	20	15	11	16	50	13	8	14	9	13.7751	9.41125	12.4222	16.627	12.1817	9.75606	6.16856	4.42266	6.26572	15.8881	9.07299	9.73792	46.7916	21.8656	16.0616	11.9644	16.534	5.19347	2.35779	13.0829	6.85729	13.1295	36.6261	19.6236	31.6711	9.45608	5.31526	20.641	16.7006	16.0679	14.7365	39.8879	15.393	7.44338	11.5498	9.29043	0.0957528	0.999822	-1.08196	0.657504	1.30806	0.07744	-0.0181017	0.995929	1.65001	0.0276698	1.04791	0.277249	0.401488	0.594855	-0.917384	0.242837
LOC_Os01g51140.2	20	10	13	14	10	12	6	4	6	14	10	12	64	20	23	12	18	5	2	10	6	14	34	19	28	10	6	20	15	11	16	50	13	8	14	9	13.7751	9.41125	12.4222	16.627	12.1817	9.75606	6.16856	4.42266	6.26572	15.8881	9.07299	9.73792	46.7916	21.8656	16.0616	11.9644	16.534	5.19347	2.35779	13.0829	6.85729	13.1295	36.6261	19.6236	31.6711	9.45608	5.31526	20.641	16.7006	16.0679	14.7365	39.8879	15.393	7.44338	11.5498	9.29043	0.0957528	0.999822	-1.08196	0.657504	1.30806	0.07744	-0.0181017	0.995929	1.65001	0.0276698	1.04791	0.277249	0.401488	0.594855	-0.917384	0.242837
LOC_Os01g51154.1	504	410	431	307	290	469	388	363	358	331	401	491	495	304	498	375	424	320	326	312	322	428	387	399	338	397	453	337	361	308	385	486	288	412	426	404	347.133	385.861	411.842	364.606	353.27	381.299	398.9	401.357	373.854	375.64	363.827	398.443	361.904	332.357	347.769	373.887	389.467	332.382	384.319	408.186	368.008	401.388	416.891	412.095	382.315	375.406	401.302	347.802	401.928	449.902	354.596	387.71	341.013	383.334	351.445	417.037	-0.0498289	0.999822	0.0416021	0.954523	-0.125126	0.323415	-0.0541229	0.805598	0.0854281	0.50198	0.000659792	0.997149	-0.13244	0.249785	-0.0527292	0.699861
LOC_Os01g51154.2	502	410	431	307	290	469	388	363	358	331	401	491	495	304	498	375	424	320	326	312	321	428	387	399	338	397	453	337	361	308	385	486	288	412	426	404	345.755	385.861	411.842	364.606	353.27	381.299	398.9	401.357	373.854	375.64	363.827	398.443	361.904	332.357	347.769	373.887	389.467	332.382	384.319	408.186	366.865	401.388	416.891	412.095	382.315	375.406	401.302	347.802	401.928	449.902	354.596	387.71	341.013	383.334	351.445	417.037	-0.0480055	0.999822	0.0434513	0.951291	-0.125138	0.325296	-0.0541247	0.80663	0.0868823	0.495619	0.00210387	0.990211	-0.132536	0.251077	-0.052764	0.700689
LOC_Os01g51154.3	502	410	431	307	290	469	388	363	358	331	401	491	495	304	498	375	424	320	326	312	321	428	387	399	338	397	453	337	361	308	385	486	288	412	426	404	345.755	385.861	411.842	364.606	353.27	381.299	398.9	401.357	373.854	375.64	363.827	398.443	361.904	332.357	347.769	373.887	389.467	332.382	384.319	408.186	366.865	401.388	416.891	412.095	382.315	375.406	401.302	347.802	401.928	449.902	354.596	387.71	341.013	383.334	351.445	417.037	-0.0480055	0.999822	0.0434513	0.951291	-0.125138	0.325296	-0.0541247	0.80663	0.0868823	0.495619	0.00210387	0.990211	-0.132536	0.251077	-0.052764	0.700689
LOC_Os01g51170.1	618	440	613	470	470	731	450	500	580	394	577	667	750	496	896	475	564	533	414	419	418	753	740	620	489	657	661	597	496	330	810	952	471	759	828	657	425.651	414.095	585.753	558.191	572.541	594.307	462.642	552.833	605.686	447.136	523.511	541.266	548.34	542.267	625.705	473.59	518.065	553.624	488.062	548.173	477.724	706.18	797.157	640.348	553.112	621.264	585.564	616.135	552.233	482.038	746.033	759.465	557.699	706.191	683.091	678.201	0.27823	0.878272	0.18758	0.743332	0.182041	0.33622	0.0290213	0.939177	0.502331	0.00129109	0.218725	0.287307	0.322085	0.0417566	0.321794	0.0538129
LOC_Os01g51180.1	7	8	8	1	8	5	11	4	2	0	3	8	3	0	1	2	2	2	4	1	3	7	5	5	9	2	7	1	9	4	4	3	5	3	9	6	4.82129	7.529	7.6444	1.18764	9.74537	4.06503	11.309	4.42266	2.08857	0	2.7219	6.49195	2.19336	0	0.698331	1.99406	1.83711	2.07739	4.71558	1.30829	3.42864	6.56475	5.38619	5.1641	10.18	1.89122	6.20113	1.03205	10.0204	5.84288	3.68411	2.39327	5.92037	2.79127	7.4249	6.19362	-0.421371	0.999822	-0.147733	0.986688	-1.62871	0.262082	-0.725207	0.736725	0.842301	0.47978	0.912261	0.523015	-0.519352	0.641319	-0.0222689	0.987143
LOC_Os01g51190.1	326	254	301	193	209	372	289	282	214	320	407	444	485	335	530	379	412	365	236	232	228	361	327	349	226	319	351	289	206	161	488	565	227	360	438	273	224.534	239.046	287.621	229.215	254.598	302.438	297.119	311.798	223.477	363.156	369.271	360.303	354.593	366.249	370.116	377.875	378.445	379.124	278.219	303.523	260.577	338.554	352.257	360.454	255.631	301.649	310.942	298.263	229.355	235.176	449.462	450.733	268.785	334.952	361.345	281.81	0.074364	0.999822	0.150423	0.877991	-0.00245679	0.993396	0.0553426	0.892382	0.320558	0.104569	0.0471061	0.882118	0.618966	0.000690011	0.356982	0.0761563
LOC_Os01g51200.1	1964	1520	1632	1075	1079	1902	1351	1356	1356	2344	2538	3068	3053	1859	2972	2287	2261	2125	1310	1109	1334	2094	1887	1669	1570	1748	1688	1171	1260	926	2170	2427	1188	1440	1905	1364	1352.71	1430.51	1559.46	1276.71	1314.41	1546.34	1388.95	1499.28	1416.05	2660.12	2302.72	2489.66	2232.11	2032.41	2075.44	2280.21	2076.85	2207.23	1544.35	1450.89	1524.6	1963.8	2032.75	1723.78	1775.84	1652.92	1495.36	1208.53	1402.85	1352.63	1998.63	1936.16	1406.68	1339.81	1571.6	1408.02	-0.0672821	0.999822	-0.0122516	0.991415	-0.232533	0.0930197	-0.182836	0.350577	0.339633	0.00748383	0.122709	0.486471	0.43296	0.000466462	0.124961	0.397003
LOC_Os01g51200.2	1964	1520	1632	1075	1079	1902	1353	1356	1356	2344	2541	3070	3057	1859	2972	2287	2261	2127	1310	1110	1334	2095	1887	1670	1570	1748	1688	1172	1260	926	2170	2427	1188	1440	1906	1368	1352.71	1430.51	1559.46	1276.71	1314.41	1546.34	1391.01	1499.28	1416.05	2660.12	2305.45	2491.28	2235.03	2032.41	2075.44	2280.21	2076.85	2209.3	1544.35	1452.2	1524.6	1964.74	2032.75	1724.81	1775.84	1652.92	1495.36	1209.56	1402.85	1352.63	1998.63	1936.16	1406.68	1339.81	1572.43	1412.14	-0.0672768	0.999822	-0.0115596	0.991983	-0.232707	0.0923379	-0.183224	0.348803	0.339716	0.00741491	0.122293	0.487792	0.432584	0.00046562	0.126226	0.391214
LOC_Os01g51210.1	170	62	70	74	84	128	98	59	86	71	114	150	239	126	157	104	74	82	98	84	52	219	193	153	135	114	100	90	46	43	245	362	88	102	147	82	117.088	58.3497	66.8885	87.8854	102.326	104.065	100.753	65.2343	89.8086	80.5753	103.432	121.724	174.738	137.753	109.638	103.691	67.9731	85.173	115.532	109.896	59.4298	205.383	207.907	158.021	152.7	107.799	88.5876	92.8847	51.2151	62.811	225.652	288.788	104.198	94.9031	121.273	84.6461	0.272984	0.999822	0.0706618	0.984706	0.46154	0.311362	-0.256397	0.728297	1.00621	0.00892098	0.291636	0.605832	1.5809	2.69441e-05	0.537479	0.216296
LOC_Os01g51210.2	170	62	70	74	84	128	98	59	86	71	114	150	239	126	157	104	74	82	98	84	52	219	193	153	135	114	100	90	46	43	245	362	88	102	147	82	117.088	58.3497	66.8885	87.8854	102.326	104.065	100.753	65.2343	89.8086	80.5753	103.432	121.724	174.738	137.753	109.638	103.691	67.9731	85.173	115.532	109.896	59.4298	205.383	207.907	158.021	152.7	107.799	88.5876	92.8847	51.2151	62.811	225.652	288.788	104.198	94.9031	121.273	84.6461	0.272984	0.999822	0.0706618	0.984706	0.46154	0.311362	-0.256397	0.728297	1.00621	0.00892098	0.291636	0.605832	1.5809	2.69441e-05	0.537479	0.216296
LOC_Os01g51220.1	898	631	566	495	483	773	668	653	570	381	428	474	765	549	637	499	494	388	469	503	434	808	696	583	526	654	694	610	469	384	705	817	509	560	630	576	618.502	593.85	540.842	587.882	588.377	628.453	686.766	722	595.243	432.383	388.324	384.648	559.306	600.211	444.837	497.519	453.766	403.014	552.901	658.069	496.01	757.76	749.758	602.134	594.963	618.427	614.798	629.552	522.172	560.917	649.325	651.768	602.693	521.037	519.743	594.587	0.0418446	0.999822	0.191286	0.663759	0.410499	0.00506751	0.170858	0.472416	0.307811	0.0299324	0.101289	0.621224	0.152721	0.304485	-0.068955	0.697146
LOC_Os01g51230.1	0	0	2	0	1	0	0	0	0	1	4	2	8	4	0	3	1	4	0	2	0	0	0	0	0	1	0	0	0	1	1	0	0	0	1	1	0	0	1.9111	0	1.21817	0	0	0	0	1.13486	3.62919	1.62299	5.84895	4.37312	0	2.99109	0.918555	4.15478	0	2.61658	0	0	0	0	0	0.945608	0	0	0	1.46072	0.921028	0	0	0	0.824989	1.03227	-0.684251	NA	-1.64162	NA	0.66289	NA	0.323644	NA	-2.17659	0.479771	-1.26116	NA	-0.316021	0.925012	0.533878	NA
LOC_Os01g51240.1	0	0	0	0	0	0	0	0	0	0	0	0	0	0	0	0	0	0	0	0	0	0	0	0	0	0	0	0	0	0	0	0	0	0	0	0	0	0	0	0	0	0	0	0	0	0	0	0	0	0	0	0	0	0	0	0	0	0	0	0	0	0	0	0	0	0	0	0	0	0	0	0	NA	NA	NA	NA	NA	NA	NA	NA	NA	NA	NA	NA	NA	NA	NA	NA
LOC_Os01g51250.1	279	183	178	134	185	215	160	167	161	679	783	825	816	520	962	521	617	725	146	142	120	262	220	227	246	299	271	176	98	81	504	899	126	233	303	273	192.163	172.226	170.088	159.144	225.362	174.796	164.495	184.646	168.13	770.573	710.415	669.482	596.593	568.506	671.795	519.453	566.749	753.054	172.119	185.777	137.146	245.709	236.993	234.45	278.253	282.737	240.072	181.641	109.111	118.318	464.198	717.184	149.193	216.788	249.972	281.81	0.0634933	0.999822	-0.0482651	0.989058	-0.226765	0.615011	-0.225471	0.727602	0.535779	0.153257	0.694934	0.104371	1.70224	5.30564e-07	0.867725	0.0184505
LOC_Os01g51260.1	0	0	0	0	0	0	0	0	0	0	0	0	0	0	0	2	0	0	0	0	0	0	0	0	0	0	0	1	0	0	0	0	0	0	0	0	0	0	0	0	0	0	0	0	0	0	0	0	0	0	0	1.99406	0	0	0	0	0	0	0	0	0	0	0	1.03205	0	0	0	0	0	0	0	0	0.308103	NA	0.312573	NA	-0.194011	NA	1.93905	NA	-0.252101	NA	-0.29846	NA	-1.27764	NA	-1.3226	NA
LOC_Os01g51270.1	1	0	0	0	0	0	0	0	0	2	1	0	0	0	0	0	0	1	3	0	1	1	2	0	2	0	1	1	0	1	0	0	1	0	4	0	0.688755	0	0	0	0	0	0	0	0	2.26973	0.907299	0	0	0	0	0	0	1.03869	3.53668	0	1.14288	0.937822	2.15448	0	2.26222	0	0.885876	1.03205	0	1.46072	0	0	1.18407	0	3.29996	0	-0.65343	NA	-0.649001	NA	-2.77123	NA	-1.55307	NA	-0.610902	NA	-0.600958	NA	-1.25484	NA	0.458886	NA
LOC_Os01g51280.1	293	234	307	194	174	302	215	208	230	183	258	255	298	205	269	241	256	210	194	180	189	202	188	212	202	239	278	230	216	187	266	338	191	240	282	233	201.805	220.223	293.354	230.402	211.962	245.528	221.04	229.978	240.186	207.68	234.083	206.931	217.874	224.122	187.851	240.285	235.15	218.126	228.705	235.492	216.005	189.44	202.521	218.958	228.484	226	246.274	237.372	240.489	273.155	244.994	269.642	226.158	223.301	232.647	240.519	-0.041475	0.999822	-0.0405487	0.972192	-0.0495219	0.804885	0.0963736	0.713403	-0.155153	0.33634	0.0456616	0.843182	-0.00721986	0.966083	-0.103342	0.535394
LOC_Os01g51280.2	293	234	307	194	174	302	215	208	230	183	258	255	298	205	269	241	256	210	194	180	189	202	188	212	202	239	278	230	216	187	266	338	191	240	282	233	201.805	220.223	293.354	230.402	211.962	245.528	221.04	229.978	240.186	207.68	234.083	206.931	217.874	224.122	187.851	240.285	235.15	218.126	228.705	235.492	216.005	189.44	202.521	218.958	228.484	226	246.274	237.372	240.489	273.155	244.994	269.642	226.158	223.301	232.647	240.519	-0.041475	0.999822	-0.0405487	0.972192	-0.0495219	0.804885	0.0963736	0.713403	-0.155153	0.33634	0.0456616	0.843182	-0.00721986	0.966083	-0.103342	0.535394
LOC_Os01g51290.1	4586	3412	3216	2218	2440	4203	2403	2332	2893	1690	1443	1464	3506	1752	2700	1562	1280	1327	2751	2753	3140	2552	2146	2588	3463	2858	3370	3061	3092	2033	2192	3216	2971	2765	3539	2206	3158.63	3211.12	3073.05	2634.19	2972.34	3417.06	2470.51	2578.41	3021.12	1917.92	1309.23	1188.03	2563.3	1915.43	1885.49	1557.36	1175.75	1378.35	3243.14	3601.72	3588.65	2393.32	2311.75	2672.94	3917.03	2702.55	2985.4	3159.11	3442.55	2969.64	2018.89	2565.59	3517.88	2572.62	2919.64	2277.19	-0.0651923	0.999822	-0.226637	0.789448	0.528926	0.02198	-0.10185	0.822679	-0.499899	0.0222122	-0.119623	0.716217	-0.241121	0.294118	-0.300853	0.204872
LOC_Os01g51290.2	4586	3412	3216	2216	2440	4203	2403	2332	2892	1686	1443	1464	3504	1752	2700	1562	1280	1324	2751	2753	3138	2548	2146	2588	3459	2858	3370	3059	3088	2033	2192	3216	2970	2765	3537	2204	3158.63	3211.12	3073.05	2631.81	2972.34	3417.06	2470.51	2578.41	3020.08	1913.38	1309.23	1188.03	2561.84	1915.43	1885.49	1557.36	1175.75	1375.23	3243.14	3601.72	3586.36	2389.57	2311.75	2672.94	3912.51	2702.55	2985.4	3157.05	3438.09	2969.64	2018.89	2565.59	3516.7	2572.62	2917.99	2275.12	-0.0655702	0.999822	-0.226824	0.789017	0.530078	0.021383	-0.101459	0.823074	-0.500318	0.0218153	-0.119986	0.714746	-0.240351	0.294803	-0.300559	0.204387
LOC_Os01g51300.1	1262	913	1116	860	746	1260	944	788	902	934	1223	1342	1576	1004	1556	1052	1071	1004	646	658	740	1088	897	998	804	1092	1192	908	884	694	962	966	930	957	980	908	869.209	859.247	1066.39	1021.37	908.756	1024.39	970.52	871.265	941.946	1059.96	1109.63	1089.02	1152.24	1097.65	1086.6	1048.88	983.773	1042.85	761.566	860.854	845.732	1020.35	966.283	1030.75	909.412	1032.6	1055.96	937.103	984.221	1013.74	886.029	770.633	1101.19	890.414	808.489	937.301	0.082664	0.999822	-0.00408173	0.997431	0.0339665	0.844728	-0.0840335	0.698826	0.290438	0.0153485	0.282229	0.0459075	-0.0938795	0.469465	-0.15503	0.235643
LOC_Os01g51300.2	1262	913	1116	860	746	1260	943	788	902	932	1223	1342	1576	1004	1556	1052	1071	1004	646	656	740	1088	897	998	804	1092	1192	908	884	694	962	966	930	957	977	908	869.209	859.247	1066.39	1021.37	908.756	1024.39	969.492	871.265	941.946	1057.69	1109.63	1089.02	1152.24	1097.65	1086.6	1048.88	983.773	1042.85	761.566	858.237	845.732	1020.35	966.283	1030.75	909.412	1032.6	1055.96	937.103	984.221	1013.74	886.029	770.633	1101.19	890.414	806.014	937.301	0.0826599	0.999822	-0.00461955	0.997245	0.0349483	0.839809	-0.083051	0.703503	0.291944	0.0148687	0.283734	0.0445862	-0.093873	0.46984	-0.156408	0.231442
LOC_Os01g51310.1	0	0	0	0	0	0	0	0	0	0	0	0	3	0	0	0	0	2	0	4	0	1	1	0	1	0	3	0	2	0	1	1	0	3	0	5	0	0	0	0	0	0	0	0	0	0	0	0	2.19336	0	0	0	0	2.07739	0	5.23315	0	0.937822	1.07724	0	1.13111	0	2.65763	0	2.22675	0	0.921028	0.797757	0	2.79127	0	5.16135	0.308358	NA	0.312794	NA	2.10252	NA	1.98533	NA	-1.36516	NA	-0.451035	NA	-0.359912	NA	1.81265	NA
LOC_Os01g51320.1	48	52	72	58	27	81	55	14	52	43	50	42	41	39	32	34	50	29	40	64	108	42	35	50	60	79	60	72	109	77	39	46	66	91	55	42	33.0602	48.9385	68.7996	68.8832	32.8906	65.8534	56.5451	15.4793	54.3029	48.7992	45.3649	34.0827	29.9759	42.6379	22.3466	33.8991	45.9278	30.1221	47.1558	83.7304	123.431	39.3885	37.7034	51.641	67.8666	74.703	53.1526	74.3077	121.358	112.475	35.9201	36.6968	78.1489	84.6684	45.3744	43.3553	0.164995	0.999822	-0.2447	0.936622	-0.44399	0.48333	-0.215071	0.839671	-0.983293	0.0512342	-0.37975	0.583356	-1.04237	0.0306026	-0.827222	0.109388
LOC_Os01g51330.1	159	103	150	110	89	144	141	92	99	111	144	173	179	96	169	120	131	126	118	78	99	200	160	172	103	143	152	134	159	85	214	240	92	158	212	172	109.512	96.9359	143.333	130.641	108.417	117.073	144.961	101.721	103.384	125.97	130.651	140.388	130.87	104.955	118.018	119.644	120.331	130.876	139.109	102.046	113.145	187.564	172.358	177.645	116.504	135.222	134.653	138.295	177.026	124.161	197.1	191.462	108.935	147.007	174.898	177.55	0.028495	0.999822	0.00587202	0.997671	-0.162448	0.572244	-0.101295	0.828758	0.599958	0.00731821	0.125656	0.718434	0.18569	0.438965	0.178902	0.490693
LOC_Os01g51340.1	7	1	1	2	0	4	2	0	5	2	3	1	0	0	0	1	0	0	0	1	1	1	1	0	0	0	2	0	0	0	0	0	2	1	2	1	4.82129	0.941125	0.955551	2.37528	0	3.25202	2.05619	0	5.22143	2.26973	2.7219	0.811493	0	0	0	0.997031	0	0	0	1.30829	1.14288	0.937822	1.07724	0	0	0	1.77175	0	0	0	0	0	2.36815	0.930422	1.64998	1.03227	-0.251723	NA	0.0801802	NA	-3.65966	NA	-2.4415	NA	-0.265142	0.930808	-0.36968	NA	1.6707	0.507473	2.47329	NA
LOC_Os01g51360.1	1666	1817	1922	1429	1124	1930	1775	1301	1793	2328	3002	3498	2529	1944	3020	2712	2932	2224	1443	1446	1648	1143	994	1153	1378	1769	1802	1500	1538	1302	946	890	1415	1876	1812	1388	1147.47	1710.02	1836.57	1697.14	1369.23	1569.1	1824.86	1438.47	1872.41	2641.96	2723.71	2838.6	1849	2125.34	2108.96	2703.95	2693.2	2310.06	1701.14	1891.78	1883.47	1071.93	1070.78	1190.84	1558.67	1672.78	1596.35	1548.08	1712.37	1901.86	871.293	710.004	1675.46	1745.47	1494.88	1432.79	-0.0172939	0.999822	0.130571	0.927059	-0.431721	0.0951391	-0.0901846	0.857746	-0.716163	0.00203787	-0.181776	0.59164	-0.666916	0.00366359	-0.143159	0.619228
LOC_Os01g51360.2	1456	1714	1834	1300	1050	1852	1681	1183	1679	2144	2856	3304	2330	1808	2896	2566	2786	2100	1347	1396	1544	1062	932	1097	1292	1653	1708	1442	1496	1241	879	828	1362	1680	1684	1278	1002.83	1613.09	1752.48	1543.93	1279.08	1505.69	1728.22	1308	1753.36	2433.15	2591.25	2681.17	1703.51	1976.65	2022.37	2558.38	2559.1	2181.26	1587.97	1826.37	1764.61	995.966	1003.99	1133	1461.39	1563.09	1513.08	1488.22	1665.61	1812.75	809.584	660.543	1612.71	1563.11	1389.28	1319.24	-0.0121682	0.999822	0.133714	0.930743	-0.434484	0.118254	-0.0782956	0.886706	-0.725116	0.00354799	-0.190628	0.598824	-0.690319	0.00485131	-0.21706	0.459051
LOC_Os01g51370.1	266	214	190	142	124	218	176	163	152	211	342	385	192	124	278	207	260	184	162	141	213	136	128	143	128	162	196	200	210	168	96	116	162	167	172	130	183.209	201.401	181.555	168.645	151.053	177.235	180.944	180.224	158.732	239.456	310.296	312.425	140.375	135.567	194.136	206.386	238.824	191.12	190.981	184.469	243.434	127.544	137.887	147.693	144.782	153.188	173.632	206.41	233.808	245.401	88.4187	92.5398	191.82	155.381	141.898	134.195	-0.184647	0.999822	-0.12251	0.931	-0.872031	0.00014146	-0.439949	0.164838	-0.585523	0.0135063	-0.391558	0.17833	-0.898256	8.04113e-05	-0.665095	0.00559819
LOC_Os01g51370.2	376	294	268	176	167	290	268	238	199	293	460	541	281	165	384	322	385	266	216	196	273	192	182	180	160	208	240	260	288	206	126	156	198	209	202	167	258.972	276.691	256.088	209.025	203.435	235.771	275.529	263.148	207.813	332.515	417.357	439.018	205.445	180.391	268.159	321.044	353.644	276.293	254.641	256.424	312.007	180.062	196.057	185.907	180.977	196.686	212.61	268.334	320.651	300.908	116.05	124.45	234.447	194.458	166.648	172.389	-0.285132	0.999822	-0.0847317	0.955272	-0.858672	6.91389e-05	-0.3236	0.324478	-0.551836	0.0133089	-0.478741	0.0716762	-0.921726	1.83733e-05	-0.737714	0.00104833
LOC_Os01g51380.1	754	395	250	293	411	418	250	274	305	374	398	388	644	377	512	354	236	360	225	220	236	368	291	227	325	257	280	279	186	136	444	480	238	306	452	254	519.321	371.744	238.888	347.979	500.669	339.836	257.023	302.952	318.507	424.439	361.105	314.859	470.841	412.167	357.546	352.949	216.779	373.93	265.251	287.823	269.72	345.118	313.476	234.45	367.611	243.021	248.045	287.942	207.087	198.658	408.937	382.923	281.81	284.709	372.895	262.196	0.0683985	0.999822	-0.366152	0.716771	0.174273	0.65723	-0.221354	0.681461	0.118901	0.749638	0.0596633	0.906639	0.629126	0.0335713	0.405372	0.215181
LOC_Os01g51380.2	754	395	250	293	411	418	250	274	305	374	398	388	644	377	512	354	236	360	225	220	236	368	291	227	325	257	280	279	186	136	444	480	238	306	452	254	519.321	371.744	238.888	347.979	500.669	339.836	257.023	302.952	318.507	424.439	361.105	314.859	470.841	412.167	357.546	352.949	216.779	373.93	265.251	287.823	269.72	345.118	313.476	234.45	367.611	243.021	248.045	287.942	207.087	198.658	408.937	382.923	281.81	284.709	372.895	262.196	0.0683985	0.999822	-0.366152	0.716771	0.174273	0.65723	-0.221354	0.681461	0.118901	0.749638	0.0596633	0.906639	0.629126	0.0335713	0.405372	0.215181
LOC_Os01g51390.1	1189	802	913	680	781	923	794	776	624	1073	1523	1788	2012	1015	1870	1089	1480	1275	787	691	562	1265	1282	1029	923	1066	1025	582	458	365	1104	1759	609	803	1039	793	818.93	754.782	872.418	807.596	951.392	750.404	816.306	857.997	651.635	1217.71	1381.82	1450.95	1471.01	1109.68	1305.88	1085.77	1359.46	1324.34	927.79	904.027	642.299	1186.34	1381.02	1062.77	1044.01	1008.02	908.023	600.654	509.925	533.163	1016.82	1403.25	721.101	747.129	857.164	818.59	0.0357868	0.999822	-0.07284	0.963193	-0.059209	0.849569	-0.104078	0.807879	0.553471	0.00807704	0.258887	0.345239	0.936139	4.41111e-06	0.559255	0.0106708
LOC_Os01g51400.1	5	0	3	5	6	8	5	0	1	1	3	0	4	5	0	0	0	0	3	4	9	0	1	0	1	3	2	7	2	3	0	7	6	0	4	0	3.44378	0	2.86665	5.9382	7.30903	6.50404	5.14046	0	1.04429	1.13486	2.7219	0	2.92448	5.4664	0	0	0	0	3.53668	5.23315	10.2859	0	1.07724	0	1.13111	2.83682	1.77175	7.22436	2.22675	4.38216	0	5.5843	7.10444	0	3.29996	0	1.61618	0.999822	-0.0436596	0.997671	1.08197	0.604833	-2.8097	0.382319	-4.13101	0.0319008	-1.72185	NA	-0.145151	0.932482	-1.99464	0.257727
LOC_Os01g51410.1	64560	60358	50312	38415	35645	57829	49296	43109	45758	7155	4679	4484	5584	2880	4285	4542	6052	3655	42711	42644	58022	16343	14766	23596	29754	35340	45382	57448	61484	48791	14112	24246	39331	54376	50390	36069	44466	56804.4	48075.7	45623.2	43421.7	47015.3	50680.9	47664.1	47784.5	8119.95	4245.25	3638.74	4082.57	3148.65	2992.35	4528.52	5559.1	3796.43	50351.7	55790.6	66312.3	15326.8	15906.5	24370.4	33655	33417.8	40202.8	59289.3	68454.6	71270	12997.6	19342.4	46570.8	50592.7	41571.2	37232.9	-0.134408	0.999822	-0.031408	0.992551	-0.646283	0.102967	-0.204767	0.772827	-1.63297	2.16222e-06	-0.684892	0.115612	-1.33463	0.000108223	-0.621062	0.104575
LOC_Os01g51410.2	64517	60294	50259	38380	35605	57778	49264	43037	45716	7137	4670	4469	5570	2878	4280	4526	6045	3648	42667	42554	57968	16331	14748	23579	29728	35298	45345	57396	61432	48738	14102	24231	39298	54326	50356	36002	44436.4	56744.2	48025	45581.7	43373	46973.8	50648	47584.5	47740.6	8099.52	4237.09	3626.56	4072.33	3146.46	2988.86	4512.56	5552.67	3789.16	50299.9	55672.9	66250.5	15315.6	15887.1	24352.8	33625.6	33378.1	40170	59235.7	68396.7	71192.6	12988.3	19330.5	46531.7	50546.1	41543.1	37163.8	-0.134448	0.999822	-0.0315947	0.992551	-0.644851	0.103785	-0.204171	0.774027	-1.63228	2.19086e-06	-0.684326	0.115958	-1.33437	0.000108707	-0.621295	0.104486
LOC_Os01g51420.1	596	352	574	267	292	700	258	271	315	232	236	324	336	145	314	255	174	193	380	339	302	509	405	515	417	470	382	392	340	328	731	604	479	327	636	337	410.498	331.276	548.486	317.1	355.706	569.104	265.248	299.635	328.95	263.288	214.122	262.924	245.656	158.526	219.276	254.243	159.829	200.468	447.98	443.51	345.15	477.351	436.282	531.902	471.673	444.436	338.405	404.564	378.547	479.116	673.272	481.845	567.171	304.248	524.693	347.875	-0.0505233	0.999822	-0.529234	0.434051	-0.242764	0.493964	-0.269172	0.584744	0.225706	0.481048	0.0201501	0.967075	0.449422	0.109022	-0.0982311	0.785815
LOC_Os01g51430.1	163	126	167	87	110	207	107	122	123	109	138	140	234	131	211	98	112	120	148	110	136	190	186	203	123	151	162	119	163	109	412	471	133	139	210	160	112.267	118.582	159.577	103.325	133.999	168.292	110.006	134.891	128.447	123.7	125.207	113.609	171.082	143.22	147.348	97.7091	102.878	124.643	174.476	143.912	155.432	178.186	200.366	209.662	139.126	142.787	143.512	122.814	181.48	159.219	379.464	375.744	157.482	129.329	173.248	165.163	0.0664676	0.999822	-0.0616835	0.979309	0.351627	0.281426	-0.156571	0.781295	0.310615	0.309534	-0.155874	0.712848	0.98607	0.000179174	0.0156133	0.969336
LOC_Os01g51440.1	2	1	0	0	1	0	0	1	0	0	3	1	6	2	2	5	0	0	2	0	0	1	6	6	1	1	0	1	0	1	16	11	0	0	4	0	1.37751	0.941125	0	0	1.21817	0	0	1.10567	0	0	2.7219	0.811493	4.38672	2.18656	1.39666	4.98516	0	0	2.35779	0	0	0.937822	6.46343	6.19692	1.13111	0.945608	0	1.03205	0	1.46072	14.7365	8.77533	0	0	3.29996	0	-1.08273	NA	-1.07833	NA	1.14561	0.659173	0.458413	0.921341	2.50392	0.272459	-0.244982	NA	3.2944	0.115448	0.508873	0.864972
LOC_Os01g51450.1	0	0	0	0	0	0	0	3	2	1	12	70	1	2	8	4	1	14	0	0	0	2	0	0	0	0	0	1	0	0	0	0	1	0	2	0	0	0	0	0	0	0	0	3.317	2.08857	1.13486	10.8876	56.8045	0.731119	2.18656	5.58665	3.98813	0.918555	14.5417	0	0	0	1.87564	0	0	0	0	0	1.03205	0	0	0	0	1.18407	0	1.64998	0	0.308303	0.999822	3.51662	0.691717	-3.01279	0.25355	-1.82945	0.64818	1.53489	0.656719	-0.298499	NA	-0.315993	0.929023	0.431808	0.912689
LOC_Os01g51460.1	0	0	0	0	0	0	0	0	0	0	0	0	0	0	0	0	0	0	0	0	0	1	0	0	0	0	0	0	0	0	0	0	0	0	0	0	0	0	0	0	0	0	0	0	0	0	0	0	0	0	0	0	0	0	0	0	0	0.937822	0	0	0	0	0	0	0	0	0	0	0	0	0	0	0.308206	NA	0.312601	NA	-0.193961	NA	0.0623973	NA	0.709645	NA	-0.298485	NA	-0.315948	NA	-0.360905	NA
LOC_Os01g51470.1	0	0	0	0	0	0	0	2	0	0	2	0	3	2	0	3	2	4	0	0	0	0	0	0	0	0	0	0	0	0	0	0	0	0	2	0	0	0	0	0	0	0	0	2.21133	0	0	1.8146	0	2.19336	2.18656	0	2.99109	1.83711	4.15478	0	0	0	0	0	0	0	0	0	0	0	0	0	0	0	0	1.64998	0	0.308181	NA	2.22924	NA	1.26465	NA	2.30342	NA	-0.252082	NA	-0.298406	NA	-0.315963	NA	1.34139	NA
LOC_Os01g51480.1	0	0	0	0	0	0	0	0	0	0	0	0	0	0	0	0	0	0	0	0	0	0	0	0	0	0	0	0	0	0	0	0	0	0	0	0	0	0	0	0	0	0	0	0	0	0	0	0	0	0	0	0	0	0	0	0	0	0	0	0	0	0	0	0	0	0	0	0	0	0	0	0	NA	NA	NA	NA	NA	NA	NA	NA	NA	NA	NA	NA	NA	NA	NA	NA
LOC_Os01g51490.1	0	0	0	0	0	0	0	0	0	0	0	0	4	0	0	0	0	0	0	0	0	0	0	0	1	0	0	0	0	0	0	0	0	0	0	0	0	0	0	0	0	0	0	0	0	0	0	0	2.92448	0	0	0	0	0	0	0	0	0	0	0	1.13111	0	0	0	0	0	0	0	0	0	0	0	0.308322	NA	0.312697	NA	2.49657	NA	0.0623264	NA	-0.252126	NA	0.663286	NA	-0.315948	NA	-0.360905	NA
LOC_Os01g51500.1	0	0	0	0	0	0	0	0	0	0	0	0	0	0	0	0	0	0	0	0	0	0	0	0	0	0	0	0	0	0	0	0	0	0	0	0	0	0	0	0	0	0	0	0	0	0	0	0	0	0	0	0	0	0	0	0	0	0	0	0	0	0	0	0	0	0	0	0	0	0	0	0	NA	NA	NA	NA	NA	NA	NA	NA	NA	NA	NA	NA	NA	NA	NA	NA
LOC_Os01g51510.1	0	3	0	0	0	0	0	0	0	0	0	0	0	0	0	0	0	0	0	0	0	0	0	2	0	0	3	0	0	0	0	0	0	0	0	0	0	2.82337	0	0	0	0	0	0	0	0	0	0	0	0	0	0	0	0	0	0	0	0	0	2.06564	0	0	2.65763	0	0	0	0	0	0	0	0	0	-2.27281	NA	-2.26838	NA	-0.194234	NA	0.0621252	NA	1.6304	NA	1.99934	NA	-0.31622	NA	-0.361177	NA
LOC_Os01g51520.1	4	10	0	1	2	2	3	0	0	0	0	1	1	2	2	0	4	0	0	0	0	1	1	0	0	1	2	0	0	1	4	10	0	5	0	0	2.75502	9.41125	0	1.18764	2.43634	1.62601	3.08428	0	0	0	0	0.811493	0.731119	2.18656	1.39666	0	3.67422	0	0	0	0	0.937822	1.07724	0	0	0.945608	1.77175	0	0	1.46072	3.68411	7.97757	0	4.65211	0	0	-1.21287	NA	-1.96173	NA	2.06713	0.511845	1.88734	0.682263	1.59852	0.613282	2.06735	NA	3.21183	0.200767	1.86366	0.528039
LOC_Os01g51530.1	1918	1543	597	1044	1163	838	1270	1389	1197	772	1389	1703	883	508	814	904	955	811	579	706	804	217	294	283	452	428	655	1195	856	1077	257	322	558	1217	921	632	1321.03	1452.16	570.464	1239.9	1416.73	681.298	1305.68	1535.77	1250.01	876.115	1260.24	1381.97	645.578	555.386	568.442	901.316	877.22	842.381	682.58	923.651	918.876	203.507	316.708	292.288	511.261	404.72	580.249	1233.3	953.047	1573.2	236.704	256.878	660.713	1132.32	759.815	652.394	-0.00354424	0.999822	0.290877	0.891992	-0.991797	0.0181381	-0.425171	0.528305	-1.63648	2.33652e-05	-0.754891	0.119546	-1.7065	8.58468e-06	-0.56266	0.193775
LOC_Os01g51540.1	1016	476	231	401	479	365	323	306	430	55	39	50	175	162	143	157	122	141	251	358	246	564	438	522	676	574	840	777	254	218	1809	1371	210	2396	2295	1082	699.775	447.975	220.732	476.244	583.504	296.747	332.074	338.334	449.043	62.4175	35.3847	40.5747	127.946	177.111	99.8614	156.534	112.064	146.456	295.902	468.367	281.149	528.931	471.831	539.132	764.63	542.779	744.136	801.904	282.797	318.437	1666.14	1093.73	248.655	2229.29	1893.35	1116.92	-0.0145843	0.999822	-0.290709	0.930663	1.55177	0.00814207	1.58975	0.0182398	0.559238	0.358223	0.973004	0.144086	1.09994	0.0419135	1.89976	0.000528844
LOC_Os01g51550.1	3	1	1	0	0	0	2	0	0	0	1	2	0	0	0	0	0	0	0	0	0	0	2	0	0	0	1	0	0	0	0	0	0	1	2	0	2.06627	0.941125	0.955551	0	0	0	2.05619	0	0	0	0.907299	1.62299	0	0	0	0	0	0	0	0	0	0	2.15448	0	0	0	0.885876	0	0	0	0	0	0	0.930422	1.64998	0	-2.77015	NA	-0.945767	NA	-2.4908	NA	-2.23442	NA	1.68317	NA	0.663176	NA	-0.316114	NA	1.98452	NA
LOC_Os01g51560.1	0	0	0	0	0	0	0	0	0	0	0	0	0	0	0	0	0	0	0	0	0	0	0	0	0	0	0	0	0	0	0	0	0	0	0	0	0	0	0	0	0	0	0	0	0	0	0	0	0	0	0	0	0	0	0	0	0	0	0	0	0	0	0	0	0	0	0	0	0	0	0	0	NA	NA	NA	NA	NA	NA	NA	NA	NA	NA	NA	NA	NA	NA	NA	NA
LOC_Os01g51570.1	1305	805	526	1951	1416	3073	2000	4540	1777	218	73	258	5890	5080	9962	3121	4908	2533	285	132	49	4937	4240	3077	4619	4591	5946	258	95	26	6763	4531	2594	2771	2529	3938	898.825	757.606	502.62	2317.09	1724.93	2498.36	2056.19	5019.72	1855.7	247.4	66.2328	209.365	4306.29	5553.86	6956.78	3111.74	4508.27	2631.01	335.985	172.694	56.0012	4630.02	4567.49	3177.99	5224.59	4341.28	5267.42	266.269	105.77	37.9787	6228.92	3614.64	3071.49	2578.2	2086.4	4065.08	1.59883	0.211213	2.04827	0.0134256	5.00797	4.66861e-18	4.29384	7.19169e-13	4.45409	2.23019e-14	4.71544	1.6248e-15	4.97186	1.17853e-17	4.40672	5.9148e-14
LOC_Os01g51580.1	0	0	0	2	2	0	0	0	1	0	0	0	6	4	2	1	0	0	0	0	0	2	3	0	1	0	3	0	0	0	0	1	1	0	3	0	0	0	0	2.37528	2.43634	0	0	0	1.04429	0	0	0	4.38672	4.37312	1.39666	0.997031	0	0	0	0	0	1.87564	3.23172	0	1.13111	0	2.65763	0	0	0	0	0.797757	1.18407	0	2.47497	0	3.32255	NA	1.2746	NA	4.28328	NA	1.02416	NA	2.93549	NA	2.51514	NA	1.56835	NA	1.95739	NA
LOC_Os01g51590.1	0	0	0	0	0	0	0	0	0	0	0	0	0	0	0	0	0	0	0	0	0	0	0	0	0	0	0	0	0	0	0	0	0	0	0	0	0	0	0	0	0	0	0	0	0	0	0	0	0	0	0	0	0	0	0	0	0	0	0	0	0	0	0	0	0	0	0	0	0	0	0	0	NA	NA	NA	NA	NA	NA	NA	NA	NA	NA	NA	NA	NA	NA	NA	NA
LOC_Os01g51610.1	5	7	3	1	1	3	4	4	4	2	0	5	2	1	0	11	7	1	1	1	1	3	2	0	3	6	5	8	3	1	2	0	0	4	4	11	3.44378	6.58787	2.86665	1.18764	1.21817	2.43902	4.11237	4.42266	4.17714	2.26973	0	4.05747	1.46224	1.09328	0	10.9673	6.42989	1.03869	1.17889	1.30829	1.14288	2.81346	2.15448	0	3.39333	5.67365	4.42938	8.25642	3.34012	1.46072	1.84206	0	0	3.72169	3.29996	11.355	-1.33849	0.999822	-0.0110297	0.998576	-1.39121	0.416462	1.52465	0.363597	0.473867	0.797908	1.90674	0.253169	-2.84672	0.058681	0.416232	0.742578
LOC_Os01g51620.1	0	7	1	0	2	4	1	0	1	2	6	6	4	5	5	2	1	4	0	0	0	2	1	2	0	0	1	0	0	0	3	8	1	5	1	5	0	6.58787	0.955551	0	2.43634	3.25202	1.02809	0	1.04429	2.26973	5.44379	4.86896	2.92448	5.4664	3.49166	1.99406	0.918555	4.15478	0	0	0	1.87564	1.07724	2.06564	0	0	0.885876	0	0	0	2.76309	6.38206	1.18407	4.65211	0.824989	5.16135	-0.288641	NA	-1.78388	NA	-0.121705	0.952612	-0.866329	0.719364	2.9191	0.138083	0.663256	NA	4.02228	0.0220009	3.9979	0.0310589
LOC_Os01g51630.1	680	280	336	230	254	387	262	203	306	203	234	254	328	198	412	221	209	182	238	256	296	330	200	250	288	258	290	246	198	142	388	402	207	268	426	269	468.353	263.515	321.065	273.157	309.416	314.633	269.36	224.45	319.552	230.377	212.308	206.119	239.807	216.469	287.712	220.344	191.978	189.042	280.577	334.922	338.293	309.481	215.448	258.205	325.759	243.967	256.904	253.885	220.448	207.422	357.359	320.698	245.103	249.353	351.445	277.681	-0.234268	0.999822	-0.376244	0.54746	0.202567	0.482159	-0.108126	0.822864	-0.282489	0.257298	-0.208563	0.510692	0.437802	0.0579952	0.364515	0.141863
LOC_Os01g51630.2	688	286	338	232	258	403	264	207	308	210	242	256	336	200	422	223	213	188	244	256	304	334	204	256	294	260	292	254	204	146	398	408	211	278	434	276	473.863	269.162	322.976	275.533	314.288	327.641	271.417	228.873	321.64	238.321	219.566	207.742	245.656	218.656	294.696	222.338	195.652	195.275	287.65	334.922	347.436	313.232	219.757	264.402	332.546	245.858	258.676	262.141	227.128	213.265	366.569	325.485	249.84	258.657	358.045	284.906	-0.219401	0.999822	-0.378921	0.541927	0.194898	0.498889	-0.116581	0.805078	-0.280995	0.258318	-0.215023	0.493746	0.423393	0.0663128	0.358605	0.147322
LOC_Os01g51632.1	974	426	416	360	426	518	312	279	487	338	296	352	422	294	596	268	272	266	315	326	336	532	305	424	375	359	437	344	280	178	630	599	260	410	676	290	670.847	400.919	397.509	427.551	518.941	421.137	320.765	308.481	508.567	383.584	268.56	285.646	308.532	321.424	416.205	267.204	249.847	276.293	371.352	426.502	384.008	498.921	328.558	437.915	424.166	339.473	387.128	355.026	311.744	260.008	580.248	477.857	307.859	381.473	557.693	299.358	-0.106277	0.999822	-0.370686	0.70882	0.160782	0.688365	-0.239583	0.653448	0.0995056	0.791112	-0.0386785	0.9385	0.55953	0.059281	0.417791	0.195526
LOC_Os01g51634.1	544	232	262	218	239	306	180	169	256	183	150	190	278	218	332	144	146	202	166	168	202	294	200	238	238	177	286	236	200	140	400	336	216	286	350	226	374.683	218.341	250.354	258.906	291.143	248.78	185.057	186.857	267.337	207.68	136.095	154.184	203.251	238.335	231.846	143.573	134.109	209.816	195.696	219.792	230.862	275.72	215.448	245.811	269.204	167.373	253.361	243.564	222.675	204.501	368.411	268.046	255.76	266.101	288.746	233.293	-0.0841822	0.999822	-0.403872	0.578545	0.439282	0.123915	-0.0276508	0.969091	0.190278	0.526724	0.0926256	0.820235	0.410588	0.11391	0.231679	0.433699
LOC_Os01g51640.1	1392	928	1230	832	784	1324	842	783	1065	896	904	1067	1084	792	1290	1016	1137	905	873	789	981	1040	805	986	1008	1261	1263	1149	919	677	1157	1319	830	1160	1336	1119	958.747	873.364	1175.33	988.117	955.047	1076.42	865.654	865.736	1112.16	1016.84	820.198	865.863	792.533	865.878	900.847	1012.98	1044.4	940.019	1029.17	1032.24	1121.17	975.334	867.177	1018.36	1140.16	1192.41	1118.86	1185.83	1023.19	988.908	1065.63	1052.24	982.781	1079.29	1102.19	1155.11	0.00811911	0.999822	-0.0798451	0.915383	-0.0769985	0.650885	0.151549	0.474339	-0.15367	0.273009	0.11671	0.509376	-0.045505	0.760411	0.0592343	0.713109
LOC_Os01g51650.1	0	0	0	0	0	0	0	0	0	0	0	0	0	0	0	0	0	0	0	0	0	0	0	1	0	0	0	0	0	0	0	0	0	0	0	0	0	0	0	0	0	0	0	0	0	0	0	0	0	0	0	0	0	0	0	0	0	0	0	1.03282	0	0	0	0	0	0	0	0	0	0	0	0	0.308206	NA	0.312601	NA	-0.193961	NA	0.0623973	NA	0.709645	NA	-0.298485	NA	-0.315948	NA	-0.360905	NA
LOC_Os01g51660.1	0	0	0	0	0	0	0	0	0	0	0	0	0	0	0	0	0	0	0	0	0	0	0	0	0	0	0	0	0	0	0	0	0	0	0	0	0	0	0	0	0	0	0	0	0	0	0	0	0	0	0	0	0	0	0	0	0	0	0	0	0	0	0	0	0	0	0	0	0	0	0	0	NA	NA	NA	NA	NA	NA	NA	NA	NA	NA	NA	NA	NA	NA	NA	NA
LOC_Os01g51670.1	68	84	61	67	67	92	165	493	137	57	19	48	517	432	644	971	1356	516	67	35	45	282	241	320	451	745	797	76	28	36	838	795	45	796	1011	607	46.8353	79.0545	58.2886	79.5719	81.6175	74.7965	169.635	545.093	143.067	64.6872	17.2387	38.9517	377.989	472.297	449.725	968.118	1245.56	535.966	78.9859	45.7901	51.4297	264.466	259.615	330.502	510.13	704.478	706.043	78.4359	31.1744	52.5859	771.822	634.217	53.2833	740.616	834.064	626.588	0.359086	0.999822	2.22107	0.00951081	3.43363	9.67331e-08	4.51461	1.05858e-12	2.27712	0.000387973	3.4456	1.78195e-07	3.16898	5.78691e-07	3.76089	2.20424e-09
LOC_Os01g51680.1	0	0	0	0	0	0	0	0	0	0	0	0	0	0	0	0	0	0	0	0	1	0	0	0	0	0	0	0	0	0	0	0	0	0	0	0	0	0	0	0	0	0	0	0	0	0	0	0	0	0	0	0	0	0	0	0	1.14288	0	0	0	0	0	0	0	0	0	0	0	0	0	0	0	0.308054	NA	0.312474	NA	-0.193961	NA	0.0623973	NA	-1.2138	NA	-1.26016	NA	-0.315948	NA	-0.360905	NA
LOC_Os01g51690.1	0	0	0	0	0	0	0	0	0	2	0	0	15	5	8	2	5	0	0	0	0	2	0	1	0	1	0	0	0	0	14	24	0	0	3	8	0	0	0	0	0	0	0	0	0	2.26973	0	0	10.9668	5.4664	5.58665	1.99406	4.59278	0	0	0	0	1.87564	0	1.03282	0	0.945608	0	0	0	0	12.8944	19.1462	0	0	2.47497	8.25816	0.308488	0.999822	0.312884	0.991712	3.3492	0.34837	1.61299	0.789851	2.13843	0.573128	0.663268	NA	5.61444	0.0692908	4.02737	0.237533
LOC_Os01g51700.1	159	113	131	89	76	121	112	106	96	73	85	102	119	92	122	94	96	82	88	75	92	116	123	126	102	113	135	107	112	80	118	139	107	122	133	117	109.512	106.347	125.177	105.7	92.5811	98.3736	115.146	117.201	100.251	82.8451	77.1204	82.7723	87.0032	100.582	85.1964	93.721	88.1813	85.173	103.743	98.1216	105.145	108.787	132.5	130.135	115.373	106.854	119.593	110.43	124.698	116.858	108.681	110.888	126.696	113.512	109.724	120.776	-0.197195	0.999822	-0.0329189	0.980322	0.154391	0.449022	0.139067	0.648186	0.268165	0.114736	0.153488	0.496823	-0.0320186	0.865205	-0.0352719	0.868697
LOC_Os01g51700.2	159	119	133	91	78	122	114	110	98	76	86	104	123	95	122	100	98	82	89	76	98	118	125	129	102	116	140	109	116	85	118	144	113	124	133	121	109.512	111.994	127.088	108.075	95.0174	99.1866	117.203	121.623	102.34	86.2497	78.0277	84.3953	89.9277	103.862	85.1964	99.7031	90.0184	85.173	104.922	99.4299	112.002	110.663	134.655	133.234	115.373	109.69	124.023	112.494	129.151	124.161	108.681	114.877	133.8	115.372	109.724	124.905	-0.201446	0.999822	-0.0264073	0.986531	0.15245	0.463893	0.147375	0.628346	0.251748	0.147829	0.141188	0.543628	-0.0409962	0.829209	-0.0645752	0.751903
LOC_Os01g51700.3	159	113	131	89	75	122	112	106	96	73	85	102	119	92	122	94	96	82	88	75	92	116	123	126	102	113	136	107	112	80	118	139	107	122	133	118	109.512	106.347	125.177	105.7	91.3629	99.1866	115.146	117.201	100.251	82.8451	77.1204	82.7723	87.0032	100.582	85.1964	93.721	88.1813	85.173	103.743	98.1216	105.145	108.787	132.5	130.135	115.373	106.854	120.479	110.43	124.698	116.858	108.681	110.888	126.696	113.512	109.724	121.808	-0.197794	0.999822	-0.0329358	0.980335	0.154445	0.449902	0.139064	0.64899	0.268193	0.11556	0.157486	0.483929	-0.0319848	0.865647	-0.0312394	0.88528
LOC_Os01g51710.1	876	720	600	472	443	798	648	611	597	610	927	1146	636	436	748	628	694	643	627	566	662	466	403	445	474	580	639	718	707	568	378	479	534	684	572	506	603.349	677.61	573.33	560.567	539.65	648.778	666.204	675.562	623.439	692.267	841.066	929.971	464.992	476.67	522.352	626.136	637.477	667.881	739.167	740.491	756.587	437.025	434.127	459.605	536.146	548.452	566.075	741.013	787.155	829.689	348.149	382.126	632.295	636.409	471.894	522.328	-0.0817996	0.999822	0.0839873	0.937402	-0.751829	1.13873e-05	-0.352802	0.134355	-0.748919	9.26106e-06	-0.437732	0.0311243	-0.798048	1.97997e-06	-0.531686	0.00268323
LOC_Os01g51720.1	0	0	0	0	0	0	0	1	0	0	0	0	0	0	0	0	2	0	0	0	0	2	0	0	0	0	0	0	0	0	0	0	0	0	0	1	0	0	0	0	0	0	0	1.10567	0	0	0	0	0	0	0	0	1.83711	0	0	0	0	1.87564	0	0	0	0	0	0	0	0	0	0	0	0	0	1.03227	0.308218	NA	1.27436	NA	-0.193982	NA	1.82569	NA	1.49729	NA	-0.298455	NA	-0.315948	NA	0.600892	NA
LOC_Os01g51730.1	0	0	0	0	0	0	0	0	0	0	0	0	0	0	0	0	0	0	0	0	0	0	0	0	0	0	0	0	0	0	0	0	0	0	0	0	0	0	0	0	0	0	0	0	0	0	0	0	0	0	0	0	0	0	0	0	0	0	0	0	0	0	0	0	0	0	0	0	0	0	0	0	NA	NA	NA	NA	NA	NA	NA	NA	NA	NA	NA	NA	NA	NA	NA	NA
LOC_Os01g51735.1	0	0	0	0	0	0	0	0	0	0	0	0	0	0	0	0	0	0	0	0	0	0	0	0	0	0	0	0	0	0	0	0	0	0	0	0	0	0	0	0	0	0	0	0	0	0	0	0	0	0	0	0	0	0	0	0	0	0	0	0	0	0	0	0	0	0	0	0	0	0	0	0	NA	NA	NA	NA	NA	NA	NA	NA	NA	NA	NA	NA	NA	NA	NA	NA
LOC_Os01g51740.1	0	0	0	0	0	1	0	2	1	0	0	0	0	0	0	0	1	0	0	1	0	0	0	0	0	1	2	1	1	0	1	0	0	0	0	2	0	0	0	0	0	0.813005	0	2.21133	1.04429	0	0	0	0	0	0	0	0.918555	0	0	1.30829	0	0	0	0	0	0.945608	1.77175	1.03205	1.11337	0	0.921028	0	0	0	0	2.06454	1.26998	NA	2.78705	NA	-0.193963	NA	1.0242	NA	-1.2139	NA	1.07879	NA	-1.08967	NA	-0.10323	NA
LOC_Os01g51754.1	1456	1353	1310	752	696	1509	962	864	1127	1248	1931	2171	1160	782	1781	1327	1315	1237	1224	1164	1523	821	580	873	918	996	1037	1056	1129	913	523	480	968	717	682	643	1002.83	1273.34	1251.77	893.106	847.848	1226.82	989.025	955.295	1176.91	1416.31	1751.99	1761.75	848.098	854.945	1243.73	1323.06	1207.9	1284.87	1442.97	1522.85	1740.61	769.951	624.798	901.651	1038.36	941.825	918.653	1089.85	1257	1333.64	481.698	382.923	1146.18	667.113	562.643	663.749	-0.248101	0.999822	-0.176326	0.918499	-0.742121	0.0162989	-0.369891	0.436889	-1.03519	0.000290019	-0.69939	0.0433432	-0.875502	0.00214659	-0.958775	0.00136457
LOC_Os01g51754.2	1449	1340	1305	747	691	1490	959	860	1116	1231	1918	2157	1150	779	1772	1309	1310	1233	1220	1151	1515	820	574	872	912	990	1034	1052	1121	906	521	478	962	715	680	639	998.006	1261.11	1246.99	887.168	841.757	1211.38	985.941	950.872	1165.42	1397.02	1740.2	1750.39	840.787	851.665	1237.44	1305.11	1203.31	1280.71	1438.25	1505.84	1731.46	769.014	618.335	900.619	1031.57	936.152	915.996	1085.72	1248.09	1323.41	479.856	381.328	1139.08	665.252	560.993	659.62	-0.252567	0.999822	-0.176175	0.918499	-0.737943	0.0167793	-0.367554	0.43996	-1.031	0.000300488	-0.697443	0.0436044	-0.873965	0.00214859	-0.95546	0.00139572
LOC_Os01g51754.3	459	452	447	252	226	496	321	263	390	430	658	779	374	267	628	401	460	417	390	359	474	267	186	338	296	317	386	353	394	293	175	171	311	243	208	220	316.139	425.388	427.131	299.286	275.307	403.251	330.018	290.79	407.272	487.992	597.003	632.153	273.439	291.906	438.552	399.81	422.535	433.136	459.769	469.675	541.726	250.398	200.366	349.093	334.808	299.758	341.948	364.314	438.669	427.991	161.18	136.416	368.247	226.093	171.598	227.099	-0.253191	0.999822	-0.183426	0.918513	-0.773526	0.0158639	-0.452538	0.334145	-0.879148	0.00377957	-0.591499	0.111863	-0.895299	0.00281494	-0.979043	0.00187622
LOC_Os01g51754.4	345	326	332	198	180	358	237	131	337	315	512	565	284	199	497	320	325	304	278	266	340	208	128	250	204	243	276	271	289	232	137	116	248	194	150	162	237.62	306.807	317.243	235.153	219.271	291.056	243.658	144.842	351.924	357.482	464.537	458.494	207.638	217.563	347.071	319.05	298.53	315.763	327.733	348.005	388.58	195.067	137.887	258.205	230.746	229.783	244.502	279.686	321.765	338.887	126.181	92.5398	293.65	180.502	123.748	167.228	-0.205975	0.999822	-0.216977	0.918499	-0.728452	0.0613286	-0.457056	0.432243	-0.848003	0.0200669	-0.594116	0.185609	-0.884909	0.0132347	-0.99642	0.00781701
LOC_Os01g51770.1	36	13	4	63	60	130	4	19	24	5	2	10	158	51	120	14	4	14	2	2	3	60	101	88	11	1	9	7	2	0	21	47	100	4	12	7	24.7952	12.2346	3.8222	74.8214	73.0903	105.691	4.11237	21.0076	25.0629	5.67432	1.8146	8.11493	115.517	55.7573	83.7997	13.9584	3.67422	14.5417	2.35779	2.61658	3.42864	56.2693	108.801	90.8881	12.4422	0.945608	7.97288	7.22436	2.22675	0	19.3416	37.4946	118.407	3.72169	9.89987	7.22589	2.61657	0.0362796	0.27567	0.968507	4.02628	6.61425e-06	1.03032	0.518479	4.92442	5.64385e-07	1.32396	0.348027	4.11734	1.6161e-05	1.05942	0.374517
LOC_Os01g51780.1	4	0	1	0	0	1	2	0	0	0	0	0	2	3	0	0	0	1	0	2	0	0	0	0	1	0	0	0	0	0	0	2	0	0	0	0	2.75502	0	0.955551	0	0	0.813005	2.05619	0	0	0	0	0	1.46224	3.27984	0	0	0	1.03869	0	2.61658	0	0	0	0	1.13111	0	0	0	0	0	0	1.59551	0	0	0	0	-1.71857	NA	-0.856064	NA	3.17949	NA	1.02405	NA	-2.21304	NA	-1.29761	NA	1.34103	NA	-0.361035	NA
LOC_Os01g51790.1	29	6	13	4	8	19	10	2	10	55	63	77	73	62	62	42	39	51	3	4	2	13	13	8	9	6	12	10	5	7	20	25	6	13	8	18	19.9739	5.64675	12.4222	4.75056	9.74537	15.4471	10.2809	2.21133	10.4429	62.4175	57.1598	62.485	53.3717	67.7834	43.2965	41.8753	35.8237	52.9734	3.53668	5.23315	2.28576	12.1917	14.0041	8.26256	10.18	5.67365	10.6305	10.3205	5.56686	10.225	18.4206	19.9439	7.10444	12.0955	6.59991	18.5809	-0.328703	0.999822	-0.752853	0.709643	-0.154293	0.809281	-0.480521	0.528205	1.66038	0.0283632	1.27774	0.17647	0.844822	0.1677	0.498778	0.482428
LOC_Os01g51800.1	778	482	481	399	436	571	468	366	510	378	462	633	774	535	644	492	476	489	377	339	378	645	638	502	467	460	566	508	372	293	790	857	354	557	740	513	535.851	453.622	459.62	473.869	531.123	464.226	481.148	404.674	532.586	428.979	419.172	513.675	565.886	584.905	449.725	490.539	437.232	507.922	444.443	443.51	432.009	604.895	687.278	518.475	528.228	434.98	501.406	524.282	414.175	427.991	727.612	683.678	419.162	518.245	610.492	529.554	0.0172661	0.999822	-0.0319002	0.986531	0.229702	0.306589	0.0743338	0.855131	0.455853	0.0174074	0.149428	0.586684	0.424031	0.0243384	0.278208	0.179873
LOC_Os01g51810.1	54	29	28	25	29	37	28	28	18	86	138	171	156	115	142	100	92	126	10	4	6	32	25	23	19	16	24	14	10	13	32	74	20	12	24	23	37.1928	27.2926	26.7554	29.691	35.327	30.0812	28.7866	30.9586	18.7972	97.5983	125.207	138.765	114.055	125.727	99.163	99.7031	84.5071	130.876	11.7889	5.23315	6.85729	30.0103	26.931	23.7548	21.4911	15.1297	21.261	14.4487	11.1337	18.9894	29.4729	59.034	23.6815	11.1651	19.7997	23.7422	0.0415013	0.999822	-0.23183	0.916805	-0.101655	0.818725	-0.205433	0.723263	1.74774	0.000374958	1.26223	0.0380177	1.38719	0.000664925	0.314347	0.560931
LOC_Os01g51820.1	0	0	0	0	0	0	0	0	0	0	0	0	0	0	0	0	0	0	0	0	0	0	0	0	0	0	0	0	0	0	0	0	0	0	0	0	0	0	0	0	0	0	0	0	0	0	0	0	0	0	0	0	0	0	0	0	0	0	0	0	0	0	0	0	0	0	0	0	0	0	0	0	NA	NA	NA	NA	NA	NA	NA	NA	NA	NA	NA	NA	NA	NA	NA	NA
LOC_Os01g51830.1	0	0	0	0	0	0	0	0	0	0	0	0	0	0	0	0	0	0	0	0	0	0	0	0	0	0	0	0	0	0	0	0	0	0	0	0	0	0	0	0	0	0	0	0	0	0	0	0	0	0	0	0	0	0	0	0	0	0	0	0	0	0	0	0	0	0	0	0	0	0	0	0	NA	NA	NA	NA	NA	NA	NA	NA	NA	NA	NA	NA	NA	NA	NA	NA
LOC_Os01g51840.1	8	7	1	5	2	1	2	3	2	4	4	4	2	2	5	1	1	5	1	1	1	0	0	0	1	1	3	0	0	0	1	1	1	1	1	1	5.51004	6.58787	0.955551	5.9382	2.43634	0.813005	2.05619	3.317	2.08857	4.53946	3.62919	3.24597	1.46224	2.18656	3.49166	0.997031	0.918555	5.19347	1.17889	1.30829	1.14288	0	0	0	1.13111	0.945608	2.65763	0	0	0	0.921028	0.797757	1.18407	0.930422	0.824989	1.03227	-0.599198	NA	-0.830893	NA	-0.649704	0.643226	-0.698258	0.736828	-2.69354	0.168452	0.417517	NA	2.11618	0.275376	2.07841	0.313576
LOC_Os01g51840.2	8	7	1	5	2	1	2	3	2	4	4	4	2	2	5	1	1	5	1	1	1	0	0	0	1	1	3	0	0	0	1	1	1	1	1	1	5.51004	6.58787	0.955551	5.9382	2.43634	0.813005	2.05619	3.317	2.08857	4.53946	3.62919	3.24597	1.46224	2.18656	3.49166	0.997031	0.918555	5.19347	1.17889	1.30829	1.14288	0	0	0	1.13111	0.945608	2.65763	0	0	0	0.921028	0.797757	1.18407	0.930422	0.824989	1.03227	-0.599198	NA	-0.830893	NA	-0.649704	0.643226	-0.698258	0.736828	-2.69354	0.168452	0.417517	NA	2.11618	0.275376	2.07841	0.313576
LOC_Os01g51840.3	8	7	1	6	2	1	2	3	2	4	4	4	2	2	5	1	1	5	1	1	1	0	0	0	1	1	3	0	0	0	1	1	1	1	1	1	5.51004	6.58787	0.955551	7.12585	2.43634	0.813005	2.05619	3.317	2.08857	4.53946	3.62919	3.24597	1.46224	2.18656	3.49166	0.997031	0.918555	5.19347	1.17889	1.30829	1.14288	0	0	0	1.13111	0.945608	2.65763	0	0	0	0.921028	0.797757	1.18407	0.930422	0.824989	1.03227	-0.418607	NA	-0.830064	NA	-0.650534	0.648532	-0.697956	0.741266	-2.69359	0.170948	0.416846	NA	2.1166	0.277825	2.07854	0.316292
LOC_Os01g51850.1	11	7	22	9	8	15	20	9	15	15	45	70	25	13	32	20	17	34	4	15	11	12	9	10	5	10	18	10	10	5	11	14	13	5	10	13	7.57631	6.58787	21.0221	10.6888	9.74537	12.1951	20.5619	9.95099	15.6643	17.023	40.8284	56.8045	18.278	14.2126	22.3466	19.9406	15.6154	35.3156	4.71558	19.6243	12.5717	11.2539	9.69515	10.3282	5.65555	9.45608	15.9458	10.3205	11.1337	7.3036	10.1313	11.1686	15.393	4.65211	8.24989	13.4195	-0.0776359	0.999822	0.417779	0.905865	-1.06528	0.0795538	-0.713542	0.423468	-0.223861	0.78785	-0.212836	0.839218	0.320757	0.668484	-0.157761	0.863636
LOC_Os01g51860.1	1120	915	496	692	588	732	671	675	660	343	676	822	478	346	630	423	340	473	508	526	528	337	408	407	446	464	670	814	527	487	366	488	499	759	607	484	771.406	861.129	473.953	821.848	716.285	595.12	689.85	746.324	689.229	389.258	613.334	667.047	349.475	378.275	439.949	421.744	312.309	491.303	598.878	688.159	603.441	316.046	439.513	420.358	504.475	438.762	593.537	840.09	586.747	711.371	337.096	389.306	590.853	706.191	500.768	499.618	0.0166896	0.999822	0.0123342	0.996095	-0.517274	0.0911102	-0.448935	0.28317	-0.685417	0.0142637	-0.298317	0.425458	-0.701883	0.00996728	-0.325556	0.293099
LOC_Os01g51870.1	1680	870	727	1011	876	886	721	473	704	873	550	542	1963	1430	1239	1702	1275	923	1075	1371	709	1030	932	1159	1503	1856	1842	2214	667	536	1292	2084	615	975	1450	1635	1157.11	818.779	694.685	1200.71	1067.12	720.323	741.255	522.98	735.178	990.736	499.014	439.829	1435.19	1563.39	865.232	1696.95	1171.16	958.715	1267.31	1793.66	810.303	965.956	1003.99	1197.04	1700.06	1755.05	1631.78	2284.96	742.62	782.946	1189.97	1662.53	728.205	907.162	1196.23	1687.76	0.161256	0.999822	-0.417859	0.837275	1.00247	0.0408857	0.988902	0.105258	-0.289511	0.592856	0.394182	0.537683	-0.0898769	0.869651	-0.00816696	0.990677
LOC_Os01g51880.1	0	0	0	0	0	0	0	0	0	0	0	0	0	0	0	0	0	0	0	0	0	0	0	0	0	0	0	0	0	0	0	0	0	0	0	0	0	0	0	0	0	0	0	0	0	0	0	0	0	0	0	0	0	0	0	0	0	0	0	0	0	0	0	0	0	0	0	0	0	0	0	0	NA	NA	NA	NA	NA	NA	NA	NA	NA	NA	NA	NA	NA	NA	NA	NA
LOC_Os01g51890.1	1284	1116	350	666	764	962	829	896	829	3685	3916	3523	2362	1744	3747	4727	4028	4606	771	1053	941	374	404	512	518	592	924	2008	645	433	858	1627	526	1722	920	566	884.361	1050.3	334.443	790.969	930.683	782.111	852.289	990.676	865.713	4181.97	3552.98	2858.89	1726.9	1906.68	2616.65	4712.97	3699.94	4784.23	908.927	1377.63	1075.45	350.745	435.204	528.804	585.915	559.8	818.549	2072.36	718.125	632.492	790.242	1297.95	622.823	1602.19	758.99	584.265	0.141558	0.999822	0.255154	0.927196	-0.761093	0.141462	0.317056	0.715399	-1.35459	0.0030807	-0.774995	0.177045	-0.336603	0.508974	-0.217511	0.710259
LOC_Os01g51904.1	0	0	1	0	0	0	1	0	0	0	0	0	0	0	0	0	0	0	0	0	0	0	0	0	0	0	0	0	0	0	2	0	0	0	0	0	0	0	0.955551	0	0	0	1.02809	0	0	0	0	0	0	0	0	0	0	0	0	0	0	0	0	0	0	0	0	0	0	0	1.84206	0	0	0	0	0	-0.653242	NA	0.312826	NA	-0.194037	NA	0.0623467	NA	-0.252177	NA	-0.298511	NA	1.49274	NA	-0.361003	NA
LOC_Os01g51920.1	3263	2120	1436	1060	1195	1447	1428	1236	1502	3284	2519	2741	2762	1687	3302	1890	2331	2220	1148	756	1496	1206	925	1380	1232	1683	1888	929	1213	712	3693	2190	1105	1071	2431	1376	2247.41	1995.18	1372.17	1258.9	1455.72	1176.42	1468.12	1366.6	1568.52	3726.89	2285.49	2224.3	2019.35	1844.36	2305.89	1884.39	2141.15	2305.9	1353.37	989.066	1709.75	1131.01	996.446	1425.29	1393.53	1591.46	1672.53	958.776	1350.52	1040.03	3401.36	1747.09	1308.4	996.482	2005.55	1420.4	-0.52956	0.998343	-0.350878	0.782644	-0.416416	0.284039	-0.379237	0.492773	-0.190015	0.63276	0.200717	0.686648	0.947176	0.00316081	0.401113	0.275658
LOC_Os01g51930.1	0	0	0	0	0	0	0	0	0	0	0	0	0	0	0	0	0	0	0	0	0	0	0	0	0	0	0	0	0	0	0	0	0	0	0	1	0	0	0	0	0	0	0	0	0	0	0	0	0	0	0	0	0	0	0	0	0	0	0	0	0	0	0	0	0	0	0	0	0	0	0	1.03227	0.30818	NA	0.312627	NA	-0.193961	NA	0.0623973	NA	-0.252101	NA	-0.29846	NA	-0.315973	NA	0.600841	NA
LOC_Os01g51940.1	0	0	0	0	0	0	0	0	0	0	0	0	0	0	0	0	0	0	0	0	0	0	0	0	0	0	0	0	0	0	0	0	0	0	0	0	0	0	0	0	0	0	0	0	0	0	0	0	0	0	0	0	0	0	0	0	0	0	0	0	0	0	0	0	0	0	0	0	0	0	0	0	NA	NA	NA	NA	NA	NA	NA	NA	NA	NA	NA	NA	NA	NA	NA	NA
LOC_Os01g51950.1	0	0	0	0	0	0	0	0	0	0	0	0	0	0	0	0	0	0	0	0	0	0	0	0	0	0	0	0	0	0	0	0	0	0	0	0	0	0	0	0	0	0	0	0	0	0	0	0	0	0	0	0	0	0	0	0	0	0	0	0	0	0	0	0	0	0	0	0	0	0	0	0	NA	NA	NA	NA	NA	NA	NA	NA	NA	NA	NA	NA	NA	NA	NA	NA
LOC_Os01g51960.1	0	0	0	0	0	0	0	0	0	0	0	0	0	0	0	0	0	0	0	0	0	0	0	0	0	0	0	0	0	0	0	0	0	0	0	0	0	0	0	0	0	0	0	0	0	0	0	0	0	0	0	0	0	0	0	0	0	0	0	0	0	0	0	0	0	0	0	0	0	0	0	0	NA	NA	NA	NA	NA	NA	NA	NA	NA	NA	NA	NA	NA	NA	NA	NA
LOC_Os01g51970.1	0	0	0	0	0	0	0	0	0	0	0	0	0	0	0	0	0	0	0	0	0	0	0	0	0	0	0	0	0	0	0	0	0	0	0	0	0	0	0	0	0	0	0	0	0	0	0	0	0	0	0	0	0	0	0	0	0	0	0	0	0	0	0	0	0	0	0	0	0	0	0	0	NA	NA	NA	NA	NA	NA	NA	NA	NA	NA	NA	NA	NA	NA	NA	NA
LOC_Os01g51980.1	156	176	70	68	36	77	87	55	153	306	374	293	216	90	253	134	50	158	38	110	155	12	10	17	85	82	96	128	96	63	3	6	47	61	46	45	107.446	165.638	66.8885	80.7596	43.8542	62.6014	89.4441	60.8116	159.776	347.268	339.33	237.767	157.922	98.3952	176.678	133.602	45.9278	164.114	44.798	143.912	177.147	11.2539	10.7724	17.5579	96.1443	77.5398	85.0441	132.103	106.884	92.0254	2.76309	4.78654	55.6515	56.7558	37.9495	46.4521	-0.860309	0.999822	-0.132471	0.983849	-1.09221	0.162211	-1.42829	0.131896	-3.20886	7.36315e-06	-0.500205	0.624714	-2.4317	0.00050133	-1.23154	0.102723
LOC_Os01g51990.1	1	0	4	3	1	0	0	0	1	0	4	0	4	1	6	0	0	0	4	0	0	0	4	2	0	0	0	3	1	0	0	0	0	0	0	0	0.688755	0	3.8222	3.56292	1.21817	0	0	0	1.04429	0	3.62919	0	2.92448	1.09328	4.18999	0	0	0	4.71558	0	0	0	4.30895	2.06564	0	0	0	3.09616	1.11337	0	0	0	0	0	0	0	0.0713186	NA	-1.97632	NA	1.17654	NA	-2.75097	NA	0.422708	0.919735	-3.12658	NA	-3.0268	0.392801	-3.07176	NA
LOC_Os01g52000.1	0	0	0	0	0	1	0	0	0	0	0	0	0	0	2	0	0	0	0	0	0	0	0	0	0	0	1	0	0	0	0	5	0	0	0	0	0	0	0	0	0	0.813005	0	0	0	0	0	0	0	0	1.39666	0	0	0	0	0	0	0	0	0	0	0	0.885876	0	0	0	0	3.98879	0	0	0	0	1.27002	NA	0.312647	NA	1.49047	NA	0.0623783	NA	-0.252075	NA	0.663311	NA	2.60959	NA	-0.360956	NA
LOC_Os01g52010.1	944	859	886	617	578	1022	754	499	850	1401	1269	1119	3153	1639	2362	1585	1486	1386	524	608	699	535	456	505	776	1110	1314	706	516	365	362	474	716	684	732	669	650.185	808.426	846.618	732.774	704.103	830.891	775.182	551.727	887.643	1589.94	1151.36	908.061	2305.22	1791.89	1649.46	1580.29	1364.97	1439.63	617.74	795.439	798.874	501.735	491.221	521.574	877.741	1049.62	1164.04	728.629	574.5	533.163	333.412	378.137	847.797	636.409	603.892	690.588	-0.0225213	0.999822	-0.0570982	0.982847	0.655992	0.0338805	0.265697	0.601239	-0.546402	0.0712539	0.483346	0.181531	-0.240919	0.450717	0.0712107	0.857794
LOC_Os01g52020.1	0	0	0	0	0	0	0	0	0	0	0	0	0	0	0	0	0	0	0	0	0	0	0	0	0	0	0	0	0	2	0	0	0	0	0	0	0	0	0	0	0	0	0	0	0	0	0	0	0	0	0	0	0	0	0	0	0	0	0	0	0	0	0	0	0	2.92144	0	0	0	0	0	0	0.307929	NA	0.31235	NA	-0.193961	NA	0.0623973	NA	-0.252101	NA	-0.29846	NA	-2.46073	NA	-2.50569	NA
LOC_Os01g52030.1	52	47	49	154	163	254	46	8	39	39	80	74	883	303	359	32	31	41	43	58	46	421	737	475	36	39	34	48	50	35	830	1283	234	44	34	26	35.8153	44.2329	46.822	182.897	198.562	206.503	47.2923	8.84533	40.7272	44.2597	72.5839	60.0505	645.578	331.264	250.701	31.905	28.4752	42.5865	50.6924	75.8807	52.5725	394.823	793.925	490.589	40.7199	36.8787	30.1198	49.5385	55.6686	51.1252	764.454	1023.52	277.073	40.9386	28.0496	26.839	2.2162	4.78322e-05	-0.380693	0.891626	2.79182	2.01814e-09	-0.786546	0.311631	3.23067	1.90347e-12	-0.734764	0.258566	3.72463	3.42807e-16	-0.705971	0.211333
LOC_Os01g52050.1	980	572	812	642	526	1098	506	402	618	511	477	485	1035	479	692	396	294	329	502	478	781	741	673	863	487	617	630	423	595	305	846	1803	820	370	646	408	674.98	538.323	775.907	762.465	640.758	892.68	520.215	444.478	645.369	579.916	432.781	393.574	756.709	523.681	483.245	394.824	270.055	341.731	591.805	625.362	892.59	694.926	724.982	891.323	550.85	583.44	558.102	436.558	662.457	445.52	779.19	1438.36	970.94	344.256	532.943	421.166	0.207829	0.999822	-0.304907	0.77961	0.328967	0.332746	-0.481248	0.2584	0.131102	0.706168	-0.318323	0.398521	1.04569	0.000128007	-0.250505	0.450919
LOC_Os01g52060.1	1065	327	303	316	362	394	180	117	374	423	553	342	693	349	619	319	131	245	174	201	235	198	118	139	303	171	240	200	84	75	197	260	210	110	262	75	733.524	307.748	289.532	375.295	440.978	320.324	185.057	129.363	390.563	480.047	501.736	277.531	506.666	381.555	432.267	318.053	120.331	254.48	205.128	262.966	268.577	185.689	127.114	143.562	342.726	161.699	212.61	206.41	93.5233	109.554	181.443	207.417	248.655	102.346	216.147	77.4202	-0.229601	0.999822	-0.91768	0.469531	0.0694027	0.932287	-0.862081	0.239913	-0.690085	0.200791	-0.0402124	0.962991	0.635006	0.228588	-0.048518	0.945988
LOC_Os01g52070.1	68	32	41	16	35	57	37	16	29	2	0	6	1	2	2	0	0	0	17	30	54	32	50	24	23	35	63	29	16	16	49	63	25	24	56	29	46.8353	30.116	39.1776	19.0023	42.636	46.3413	38.0394	17.6907	30.2843	2.26973	0	4.86896	0.731119	2.18656	1.39666	0	0	0	20.0412	39.2486	61.7156	30.0103	53.8619	24.7877	26.0155	33.0963	55.8102	29.9295	17.814	23.3715	45.1304	50.2587	29.6018	22.3301	46.1994	29.9358	-0.100507	0.999822	-0.434608	0.875283	-0.854302	0.536036	-3.76426	0.0619606	-0.160258	0.818676	-0.0690604	0.939831	0.818169	0.150919	0.471298	0.470588
LOC_Os01g52080.1	0	0	0	1	0	0	0	0	0	0	0	0	1	0	0	0	0	0	0	0	0	0	0	0	0	0	0	0	0	0	0	0	0	0	0	0	0	0	0	1.18764	0	0	0	0	0	0	0	0	0.731119	0	0	0	0	0	0	0	0	0	0	0	0	0	0	0	0	0	0	0	0	0	0	0	1.2698	NA	0.3125	NA	0.767835	NA	0.0623973	NA	-0.25205	NA	-0.298435	NA	-0.315897	NA	-0.360879	NA
LOC_Os01g52090.1	298	200	244	158	146	241	202	75	226	208	282	292	232	177	287	207	237	225	190	131	202	204	176	180	174	224	208	188	203	171	206	253	172	188	214	194	205.249	188.225	233.154	187.647	177.853	195.934	207.675	82.9249	236.009	236.052	255.858	236.956	169.62	193.511	200.421	206.386	217.698	233.706	223.99	171.386	230.862	191.316	189.594	185.907	196.813	211.816	184.262	194.026	226.015	249.783	189.732	201.833	203.661	174.919	176.548	200.26	-0.156305	0.999822	-0.247172	0.784814	-0.372135	0.150484	-0.148558	0.734306	-0.145807	0.602713	-0.0812997	0.827943	-0.166949	0.51784	-0.277236	0.288506
LOC_Os01g52090.2	286	190	237	152	148	226	201	57	226	203	268	275	224	169	276	198	215	224	176	129	201	198	164	174	180	216	196	165	191	165	193	250	162	178	210	189	196.984	178.814	226.465	180.521	180.289	183.739	206.647	63.0229	236.009	230.377	243.156	223.161	163.771	184.764	192.739	197.412	197.489	232.668	207.485	168.769	229.719	185.689	176.667	179.711	203.6	204.251	173.632	170.289	212.654	241.019	177.758	199.439	191.82	165.615	173.248	195.099	-0.144643	0.999822	-0.249025	0.848753	-0.364463	0.2641	-0.151149	0.785981	-0.162007	0.63424	-0.0618882	0.897069	-0.128998	0.689204	-0.221755	0.506499
LOC_Os01g52100.1	141	60	37	41	73	58	49	24	63	42	36	30	59	35	29	38	25	28	32	51	41	26	19	21	47	38	46	72	50	42	33	80	31	55	78	28	97.1145	56.4675	35.3554	48.6933	88.9265	47.1543	50.3766	26.536	65.79	47.6643	32.6628	24.3448	43.136	38.2648	20.2516	37.8872	22.9639	29.0835	37.7246	66.7227	46.8581	24.3834	20.4675	21.6892	53.1621	35.9331	40.7503	74.3077	55.6686	61.3502	30.3939	63.8206	36.7063	51.1732	64.3491	28.9035	-0.0488907	0.999822	-0.412333	0.849673	-0.036801	0.963674	-0.208759	0.841285	-1.17979	0.0190124	-0.221386	0.767293	-0.540013	0.279292	-0.401008	0.465295
LOC_Os01g52110.1	1539	1318	1790	727	832	1783	1212	800	832	348	827	917	623	264	496	396	702	510	1183	1002	1162	1646	1126	1090	960	1150	1284	1532	1480	1191	2146	1727	942	1069	1558	945	1059.99	1240.4	1710.44	863.415	1013.52	1449.59	1246.05	884.533	868.846	394.933	750.336	744.139	455.487	288.626	346.372	394.824	644.826	529.734	1394.63	1310.9	1328.03	1543.65	1212.97	1125.77	1085.86	1087.45	1137.46	1581.1	1647.79	1739.72	1976.53	1377.73	1115.4	994.622	1285.33	975.495	-0.268317	0.999822	-0.418649	0.641772	-0.792611	0.0105134	-0.269069	0.603702	-0.0549562	0.889319	-0.284861	0.478362	-0.152142	0.646187	-0.609561	0.0467741
LOC_Os01g52110.2	802	669	867	335	405	889	617	392	385	174	408	443	304	124	241	192	346	249	590	509	564	775	526	525	485	573	650	736	702	567	1061	851	452	537	808	455	552.382	629.613	828.462	397.86	493.36	722.762	634.333	433.421	402.05	197.466	370.178	359.491	222.26	135.567	168.298	191.43	317.82	258.635	695.547	665.919	644.585	726.812	566.628	542.23	548.588	541.833	575.819	759.59	781.588	828.228	977.211	678.891	535.201	499.637	666.591	469.683	-0.313784	0.999822	-0.450949	0.623407	-0.816191	0.0119431	-0.274218	0.613457	-0.127699	0.734101	-0.267671	0.527235	-0.111651	0.750688	-0.5335	0.0982621
LOC_Os01g52110.3	793	663	860	331	401	879	612	389	381	172	406	440	299	122	238	190	343	246	581	504	560	766	522	517	481	569	644	726	693	564	1051	840	449	530	800	450	546.183	623.966	821.774	393.109	488.487	714.632	629.193	430.104	397.873	195.197	368.363	357.057	218.605	133.38	166.203	189.436	315.064	255.519	684.937	659.377	640.013	718.371	562.319	533.968	544.064	538.051	570.504	749.27	771.567	823.846	968.001	670.116	531.649	493.124	659.991	464.521	-0.316358	0.999822	-0.450033	0.626578	-0.827911	0.0108464	-0.278908	0.607076	-0.128601	0.732882	-0.263807	0.53528	-0.11075	0.753476	-0.534538	0.0985166
LOC_Os01g52110.4	1539	1319	1792	727	832	1783	1212	800	832	349	827	918	623	264	496	396	702	510	1183	1003	1162	1646	1126	1090	960	1151	1285	1532	1480	1192	2146	1728	943	1069	1558	946	1059.99	1241.34	1712.35	863.415	1013.52	1449.59	1246.05	884.533	868.846	396.068	750.336	744.951	455.487	288.626	346.372	394.824	644.826	529.734	1394.63	1312.21	1328.03	1543.65	1212.97	1125.77	1085.86	1088.39	1138.35	1581.1	1647.79	1741.18	1976.53	1378.52	1116.58	994.622	1285.33	976.527	-0.269339	0.999822	-0.419673	0.640911	-0.794091	0.0102813	-0.270551	0.601064	-0.0554231	0.888179	-0.284529	0.478453	-0.151925	0.646368	-0.609527	0.0465614
LOC_Os01g52110.5	1539	1319	1792	727	832	1783	1212	800	832	349	827	918	623	264	496	396	702	510	1183	1003	1162	1646	1126	1090	960	1151	1285	1532	1480	1192	2146	1728	943	1069	1558	946	1059.99	1241.34	1712.35	863.415	1013.52	1449.59	1246.05	884.533	868.846	396.068	750.336	744.951	455.487	288.626	346.372	394.824	644.826	529.734	1394.63	1312.21	1328.03	1543.65	1212.97	1125.77	1085.86	1088.39	1138.35	1581.1	1647.79	1741.18	1976.53	1378.52	1116.58	994.622	1285.33	976.527	-0.269339	0.999822	-0.419673	0.640911	-0.794091	0.0102813	-0.270551	0.601064	-0.0554231	0.888179	-0.284529	0.478453	-0.151925	0.646368	-0.609527	0.0465614
LOC_Os01g52110.7	1539	1319	1792	727	832	1783	1212	800	832	349	827	918	623	264	496	396	702	510	1183	1003	1162	1646	1126	1090	960	1151	1285	1532	1480	1192	2146	1728	943	1069	1558	946	1059.99	1241.34	1712.35	863.415	1013.52	1449.59	1246.05	884.533	868.846	396.068	750.336	744.951	455.487	288.626	346.372	394.824	644.826	529.734	1394.63	1312.21	1328.03	1543.65	1212.97	1125.77	1085.86	1088.39	1138.35	1581.1	1647.79	1741.18	1976.53	1378.52	1116.58	994.622	1285.33	976.527	-0.269339	0.999822	-0.419673	0.640911	-0.794091	0.0102813	-0.270551	0.601064	-0.0554231	0.888179	-0.284529	0.478453	-0.151925	0.646368	-0.609527	0.0465614
LOC_Os01g52110.8	793	663	860	331	401	879	612	389	381	172	406	440	299	122	238	190	343	246	581	504	560	766	522	517	481	569	644	726	693	564	1051	840	449	530	800	450	546.183	623.966	821.774	393.109	488.487	714.632	629.193	430.104	397.873	195.197	368.363	357.057	218.605	133.38	166.203	189.436	315.064	255.519	684.937	659.377	640.013	718.371	562.319	533.968	544.064	538.051	570.504	749.27	771.567	823.846	968.001	670.116	531.649	493.124	659.991	464.521	-0.316358	0.999822	-0.450033	0.626578	-0.827911	0.0108464	-0.278908	0.607076	-0.128601	0.732882	-0.263807	0.53528	-0.11075	0.753476	-0.534538	0.0985166
LOC_Os01g52110.9	1539	1319	1792	727	832	1783	1212	800	832	349	827	918	623	264	496	396	702	510	1183	1003	1162	1646	1126	1090	960	1151	1285	1532	1480	1192	2146	1728	943	1069	1558	946	1059.99	1241.34	1712.35	863.415	1013.52	1449.59	1246.05	884.533	868.846	396.068	750.336	744.951	455.487	288.626	346.372	394.824	644.826	529.734	1394.63	1312.21	1328.03	1543.65	1212.97	1125.77	1085.86	1088.39	1138.35	1581.1	1647.79	1741.18	1976.53	1378.52	1116.58	994.622	1285.33	976.527	-0.269339	0.999822	-0.419673	0.640911	-0.794091	0.0102813	-0.270551	0.601064	-0.0554231	0.888179	-0.284529	0.478453	-0.151925	0.646368	-0.609527	0.0465614
LOC_Os01g52120.1	49	18	19	35	33	38	30	43	31	31	76	85	43	44	64	49	43	54	20	21	26	28	18	23	31	14	30	39	23	29	19	18	32	35	38	25	33.749	16.9402	18.1555	41.5674	40.1997	30.8942	30.8428	47.5436	32.3729	35.1808	68.9547	68.9769	31.4381	48.1043	44.6932	48.8545	39.4979	56.0895	23.5779	27.474	29.7149	26.259	19.3903	23.7548	35.0644	13.2385	26.5763	40.25	25.6076	42.3609	17.4995	14.3596	37.8904	32.5648	31.3496	25.8067	0.6745	0.999822	0.657158	0.592885	-0.49719	0.278711	-0.274788	0.706322	-0.215036	0.694629	-0.122381	0.868259	-0.66923	0.13251	-0.260577	0.612173
LOC_Os01g52130.1	217	73	26	27626	30772	49172	67	36	8	11	7	3	114355	51447	66580	12	29	9	75	106	1	113335	117178	77123	23	4	16	147	30	14	185370	231672	45529	88	65	64	149.46	68.7021	24.8443	32809.8	37485.6	39977.1	68.8822	39.804	8.35429	12.4835	6.35109	2.43448	83607.2	56246	46494.9	11.9644	26.6381	9.34825	88.417	138.679	1.14288	106288	126229	79654.1	26.0155	3.78243	14.174	151.712	33.4012	20.4501	170731	184818	53909.7	81.8772	53.6243	66.0653	8.8232	2.29056e-23	-1.05638	0.776992	13.1231	4.74186e-47	1.20272	0.494282	10.4194	3.20555e-33	-2.3827	0.0425343	10.9552	1.13644e-36	-0.0333493	0.98131
LOC_Os01g52140.1	52	27	12	18	22	16	16	10	19	20	29	25	22	15	25	18	13	19	11	11	17	18	10	16	17	14	12	24	9	17	33	60	12	27	30	10	35.8153	25.4104	11.4666	21.3775	26.7998	13.0081	16.4495	11.0567	19.8414	22.6973	26.3117	20.2873	16.0846	16.3992	17.4583	17.9466	11.9412	19.7352	12.9678	14.3912	19.429	16.8808	10.7724	16.5251	19.2289	13.2385	10.6305	24.7692	10.0204	24.8322	30.3939	47.8654	14.2089	25.1214	24.7497	10.3227	-0.291801	0.999822	-0.634186	0.736401	-0.469916	0.471336	-0.486059	0.60048	-0.0810953	0.91721	-0.137353	0.885538	0.666814	0.219939	0.0350316	0.963717
LOC_Os01g52140.2	52	27	12	18	22	16	16	10	19	20	29	25	22	15	25	18	13	19	11	11	17	18	10	16	17	14	12	24	9	17	33	60	12	27	30	10	35.8153	25.4104	11.4666	21.3775	26.7998	13.0081	16.4495	11.0567	19.8414	22.6973	26.3117	20.2873	16.0846	16.3992	17.4583	17.9466	11.9412	19.7352	12.9678	14.3912	19.429	16.8808	10.7724	16.5251	19.2289	13.2385	10.6305	24.7692	10.0204	24.8322	30.3939	47.8654	14.2089	25.1214	24.7497	10.3227	-0.291801	0.999822	-0.634186	0.736401	-0.469916	0.471336	-0.486059	0.60048	-0.0810953	0.91721	-0.137353	0.885538	0.666814	0.219939	0.0350316	0.963717
LOC_Os01g52150.1	0	0	0	0	0	0	0	0	0	0	0	0	0	0	0	0	0	0	0	0	0	0	0	0	0	0	0	0	0	0	0	0	0	0	0	0	0	0	0	0	0	0	0	0	0	0	0	0	0	0	0	0	0	0	0	0	0	0	0	0	0	0	0	0	0	0	0	0	0	0	0	0	NA	NA	NA	NA	NA	NA	NA	NA	NA	NA	NA	NA	NA	NA	NA	NA
LOC_Os01g52160.1	61	27	8	17	22	18	19	7	23	35	95	77	23	10	55	14	5	35	4	8	27	12	9	14	5	1	10	7	19	13	10	28	20	14	22	6	42.0141	25.4104	7.6444	20.1899	26.7998	14.6341	19.5338	7.73966	24.0186	39.7202	86.1934	62.485	16.8157	10.9328	38.4082	13.9584	4.59278	36.3543	4.71558	10.4663	30.8578	11.2539	9.69515	14.4595	5.65555	0.945608	8.85876	7.22436	21.1541	18.9894	9.21028	22.3372	23.6815	13.0259	18.1498	6.19362	-0.302414	0.999822	-0.556825	0.907338	-1.49921	0.0877177	-1.78789	0.095679	-0.384618	0.717654	-1.57537	0.164037	0.227229	0.821034	-0.323226	0.769971
LOC_Os01g52170.1	7315	7792	6277	4604	4332	8038	5878	5466	7650	1775	3666	3766	1030	793	2123	2770	2808	1979	6528	5614	7703	2228	1946	3010	3166	4097	5184	7659	8966	7593	1398	1353	5555	5084	4189	3650	5038.24	7333.25	5997.99	5467.9	5277.12	6534.94	6043.13	6043.57	7988.79	2014.38	3326.16	3056.08	753.053	866.971	1482.56	2761.78	2579.3	2055.58	7695.82	7344.73	8803.61	2089.47	2096.31	3108.79	3581.09	3874.15	4592.38	7904.49	9982.5	11091.2	1287.6	1079.37	6577.53	4730.27	3455.88	3767.78	-0.0881429	0.999822	0.128157	0.973745	-1.43616	0.00284966	-0.183026	0.854459	-1.70876	0.000160204	-0.984864	0.0787	-1.69642	0.000160723	-1.27746	0.00777505
LOC_Os01g52180.1	35	56	7	10	27	6	23	1	11	2	1	0	0	0	0	3	2	0	10	8	23	1	5	3	4	4	8	4	8	20	4	7	6	4	1	2	24.1064	52.703	6.68885	11.8764	32.8906	4.87803	23.6461	1.10567	11.4871	2.26973	0.907299	0	0	0	0	2.99109	1.83711	0	11.7889	10.4663	26.2863	0.937822	5.38619	3.09846	4.52444	3.78243	7.08701	4.12821	8.90698	29.2144	3.68411	5.5843	7.10444	3.72169	0.824989	2.06454	-0.764171	0.999822	-1.19891	0.756507	-2.68813	0.232486	0.734883	0.821771	-2.38644	0.046098	-1.65438	0.239967	-1.3526	0.248025	-2.66641	0.0356058
LOC_Os01g52190.1	0	0	0	0	0	0	0	0	0	0	0	0	0	0	0	0	0	0	0	0	0	0	0	0	0	0	0	0	0	0	0	0	0	0	0	0	0	0	0	0	0	0	0	0	0	0	0	0	0	0	0	0	0	0	0	0	0	0	0	0	0	0	0	0	0	0	0	0	0	0	0	0	NA	NA	NA	NA	NA	NA	NA	NA	NA	NA	NA	NA	NA	NA	NA	NA
LOC_Os01g52200.1	0	2	0	0	0	0	0	0	0	1	0	0	3	0	0	0	1	0	0	0	0	0	0	0	0	0	0	3	0	0	2	9	0	0	0	0	0	1.88225	0	0	0	0	0	0	0	1.13486	0	0	2.19336	0	0	0	0.918555	0	0	0	0	0	0	0	0	0	0	3.09616	0	0	1.84206	7.17981	0	0	0	0	-1.68661	NA	-1.68233	NA	1.12101	NA	0.0621777	NA	-0.252311	NA	-0.29867	NA	1.53839	NA	-2.6065	NA
LOC_Os01g52214.1	1171	662	769	685	763	959	684	645	689	520	568	660	1017	755	962	621	614	569	501	490	619	903	929	810	602	714	825	659	557	430	895	1124	694	651	755	636	806.532	623.025	734.818	813.534	929.465	779.672	703.216	713.154	719.513	590.129	515.346	535.585	743.548	825.426	671.795	619.157	563.993	591.017	590.626	641.061	707.443	846.853	1000.75	836.584	680.928	675.164	730.848	680.122	620.149	628.11	824.32	896.679	821.747	605.705	622.867	656.523	0.215564	0.778638	-0.0220392	0.983748	0.447837	0.000123674	0.114406	0.577101	0.467823	3.24502e-05	0.106209	0.516784	0.399008	0.000385721	-0.0345729	0.825529
LOC_Os01g52230.1	629	1363	1779	1011	686	1932	735	759	1501	247	217	75	267	156	104	319	467	129	1188	1287	930	731	784	689	1385	1177	1121	8822	1783	1656	1507	7420	1662	2498	2322	1165	433.227	1282.75	1699.92	1200.71	835.666	1570.73	755.648	839.2	1567.47	280.311	196.884	60.862	195.209	170.552	72.6264	318.053	428.965	133.992	1400.53	1683.77	1062.88	685.548	844.555	711.613	1566.59	1112.98	993.067	9104.76	1985.14	2418.95	1387.99	5919.36	1967.93	2324.2	1915.62	1202.59	0.079056	0.999822	-0.110985	0.986688	-0.294509	0.761026	0.713847	0.540762	-0.887508	0.226376	-0.175362	0.876371	-0.542417	0.463262	-1.31165	0.0674763
LOC_Os01g52250.1	226	201	236	149	148	287	181	178	211	91	121	176	153	109	177	106	128	106	182	183	208	230	200	225	148	179	212	166	209	145	250	233	176	137	187	170	155.659	189.166	225.51	176.959	180.289	233.332	186.085	196.808	220.344	103.273	109.783	142.823	111.861	119.168	123.605	105.685	117.575	110.102	214.559	239.417	237.719	215.699	215.448	232.384	167.404	169.264	187.806	171.321	232.695	211.804	230.257	185.877	208.397	127.468	154.273	175.486	0.0683632	0.999822	0.0885798	0.936289	-0.0151089	0.962523	-0.103072	0.793514	-0.0596849	0.792767	-0.396904	0.0665672	0.0215621	0.921833	-0.428673	0.0249713
LOC_Os01g52250.2	226	201	235	149	148	287	181	178	211	91	121	176	153	109	177	106	128	106	182	183	208	230	200	225	148	179	212	166	209	145	250	233	176	137	187	170	155.659	189.166	224.554	176.959	180.289	233.332	186.085	196.808	220.344	103.273	109.783	142.823	111.861	119.168	123.605	105.685	117.575	110.102	214.559	239.417	237.719	215.699	215.448	232.384	167.404	169.264	187.806	171.321	232.695	211.804	230.257	185.877	208.397	127.468	154.273	175.486	0.0708086	0.999822	0.0909809	0.932982	-0.0151447	0.962523	-0.103104	0.793117	-0.0596838	0.792504	-0.396894	0.0659594	0.0215665	0.921699	-0.428669	0.0246761
LOC_Os01g52250.3	226	201	235	149	148	287	181	178	211	91	121	176	153	109	177	106	128	106	182	183	208	230	200	225	148	179	212	166	209	145	250	233	176	137	187	170	155.659	189.166	224.554	176.959	180.289	233.332	186.085	196.808	220.344	103.273	109.783	142.823	111.861	119.168	123.605	105.685	117.575	110.102	214.559	239.417	237.719	215.699	215.448	232.384	167.404	169.264	187.806	171.321	232.695	211.804	230.257	185.877	208.397	127.468	154.273	175.486	0.0708086	0.999822	0.0909809	0.932982	-0.0151447	0.962523	-0.103104	0.793117	-0.0596838	0.792504	-0.396894	0.0659594	0.0215665	0.921699	-0.428669	0.0246761
LOC_Os01g52250.4	226	201	235	149	148	287	181	178	211	91	121	176	153	109	177	106	128	106	182	183	208	230	200	225	148	179	212	166	209	145	250	233	176	137	187	170	155.659	189.166	224.554	176.959	180.289	233.332	186.085	196.808	220.344	103.273	109.783	142.823	111.861	119.168	123.605	105.685	117.575	110.102	214.559	239.417	237.719	215.699	215.448	232.384	167.404	169.264	187.806	171.321	232.695	211.804	230.257	185.877	208.397	127.468	154.273	175.486	0.0708086	0.999822	0.0909809	0.932982	-0.0151447	0.962523	-0.103104	0.793117	-0.0596838	0.792504	-0.396894	0.0659594	0.0215665	0.921699	-0.428669	0.0246761
LOC_Os01g52250.5	226	201	236	149	148	287	181	178	211	91	121	176	153	109	177	106	128	106	182	183	208	230	200	225	148	179	212	166	209	145	250	233	176	137	187	170	155.659	189.166	225.51	176.959	180.289	233.332	186.085	196.808	220.344	103.273	109.783	142.823	111.861	119.168	123.605	105.685	117.575	110.102	214.559	239.417	237.719	215.699	215.448	232.384	167.404	169.264	187.806	171.321	232.695	211.804	230.257	185.877	208.397	127.468	154.273	175.486	0.0683632	0.999822	0.0885798	0.936289	-0.0151089	0.962523	-0.103072	0.793514	-0.0596849	0.792767	-0.396904	0.0665672	0.0215621	0.921833	-0.428673	0.0249713
LOC_Os01g52250.6	226	201	236	149	148	287	181	178	211	91	121	176	153	109	177	106	128	106	182	183	208	230	200	225	148	179	212	166	209	145	250	233	176	137	187	170	155.659	189.166	225.51	176.959	180.289	233.332	186.085	196.808	220.344	103.273	109.783	142.823	111.861	119.168	123.605	105.685	117.575	110.102	214.559	239.417	237.719	215.699	215.448	232.384	167.404	169.264	187.806	171.321	232.695	211.804	230.257	185.877	208.397	127.468	154.273	175.486	0.0683632	0.999822	0.0885798	0.936289	-0.0151089	0.962523	-0.103072	0.793514	-0.0596849	0.792767	-0.396904	0.0665672	0.0215621	0.921833	-0.428673	0.0249713
LOC_Os01g52240.1	1086	889	87	210	363	111	102	120	110	48	21	17	13	10	12	20	15	10	152	75	102	10	37	24	39	67	53	1434	204	167	19	75	98	233	69	74	747.988	836.66	83.1329	249.405	442.196	90.2436	104.865	132.68	114.871	54.4735	19.0533	13.7954	9.50455	10.9328	8.37997	19.9406	13.7783	10.3869	179.192	98.1216	116.574	9.37822	39.8578	24.7877	44.1133	63.3557	46.9514	1479.96	227.128	243.94	17.4995	59.8318	116.039	216.788	56.9242	76.3879	-1.09445	0.999822	-2.24289	0.124269	-1.59521	0.117968	-0.975068	0.527602	-2.41592	0.00572711	-1.3507	0.215769	-3.33945	5.96663e-05	-2.4792	0.0049308
LOC_Os01g52260.1	948	867	1791	660	524	2031	785	575	1065	316	462	446	169	189	454	355	342	324	1050	827	2498	1237	1101	1531	614	879	1451	1095	1852	1774	2625	4178	1612	749	1081	717	652.94	815.955	1711.39	783.843	638.322	1651.21	807.053	635.758	1112.16	358.617	419.172	361.926	123.559	206.63	317.042	353.946	314.146	336.537	1237.84	1081.95	2854.92	1160.09	1186.04	1581.25	694.501	831.189	1285.41	1130.1	2061.97	2591.32	2417.7	3333.03	1908.73	696.886	891.813	740.137	-0.0479732	0.999822	-0.315371	0.908976	-0.815842	0.124525	-0.182156	0.857996	-0.398104	0.464967	-0.880211	0.12575	0.405818	0.427341	-1.31187	0.00687286
LOC_Os01g52270.1	240	277	99	102	109	123	82	133	140	150	294	378	330	294	562	180	197	230	120	105	117	53	52	87	76	97	116	127	141	143	55	58	137	65	80	175	165.301	260.692	94.5995	121.139	132.781	99.9996	84.3036	147.054	146.2	170.23	266.746	306.744	241.269	321.424	392.462	179.466	180.955	238.9	141.467	137.37	133.717	49.7045	56.0164	89.8553	85.9643	91.7239	102.762	131.071	156.986	208.883	50.6566	46.2699	162.218	60.4775	65.9991	180.647	-0.558564	0.999822	-0.463805	0.824789	0.359551	0.562755	-0.313211	0.731774	-1.07774	0.0325704	-0.555994	0.394475	-0.949201	0.0538808	-0.696014	0.192077
LOC_Os01g52280.1	128	80	99	76	78	131	82	105	105	128	169	200	183	111	239	149	149	130	67	73	93	111	74	97	96	116	163	125	114	98	148	237	105	127	160	152	88.1606	75.29	94.5995	90.2607	95.0174	106.504	84.3036	116.095	109.65	145.263	153.333	162.299	133.795	121.354	166.901	148.558	136.865	135.03	78.9859	95.505	106.288	104.098	79.7157	100.183	108.586	109.69	144.398	129.006	126.924	143.151	136.312	189.068	124.328	118.164	131.998	156.905	0.1834	0.999822	0.261686	0.730059	-0.120767	0.645651	-0.135189	0.719698	0.0192711	0.949042	0.374058	0.163332	0.188135	0.394765	0.0297959	0.916604
LOC_Os01g52290.1	576	444	295	332	324	380	284	203	292	414	554	558	928	655	1088	409	403	386	324	221	343	341	308	376	315	351	314	403	417	344	405	590	305	340	464	492	396.723	417.859	281.887	394.297	394.688	308.942	291.978	224.45	304.932	469.834	502.643	452.813	678.479	716.098	759.784	407.786	370.178	400.936	381.962	289.132	392.008	319.797	331.79	388.34	356.299	331.908	278.165	415.917	464.276	502.488	373.017	470.677	361.142	316.344	382.795	507.877	-0.0034546	0.999822	-0.417408	0.358239	0.596208	0.00294429	-0.274027	0.381603	-0.0338514	0.902434	-0.141242	0.635238	-0.193987	0.363646	-0.195912	0.389502
LOC_Os01g52304.1	283	224	215	141	119	228	193	219	125	212	250	243	221	110	209	191	204	176	215	133	181	171	165	158	184	201	210	146	243	138	128	174	141	182	188	172	194.918	210.812	205.443	167.457	144.962	185.365	198.422	242.141	130.536	240.591	226.825	197.193	161.577	120.261	145.951	190.433	187.385	182.81	253.462	174.002	206.861	160.367	177.744	163.185	208.124	190.067	186.034	150.68	270.55	201.579	117.892	138.81	166.954	169.337	155.098	177.55	-0.290034	0.999822	-0.0982931	0.94618	-0.626363	0.00741934	-0.24285	0.520903	-0.342054	0.157424	-0.121912	0.722948	-0.560521	0.0128989	-0.311476	0.210144
LOC_Os01g52320.1	1	2	1	5	9	10	42	73	16	1	0	1	38	92	87	37	98	53	1	3	0	40	57	80	65	114	158	0	4	0	107	98	1	384	441	281	0.688755	1.88225	0.955551	5.9382	10.9635	8.13005	43.1799	80.7136	16.7086	1.13486	0	0.811493	27.7825	100.582	60.7548	36.8902	90.0184	55.0508	1.17889	3.92486	0	37.5129	61.4026	82.6256	73.5221	107.799	139.968	0	4.45349	0	98.55	78.1802	1.18407	357.282	363.82	290.068	2.86616	0.410304	5.3569	8.10268e-05	6.64879	4.905e-06	6.59794	1.23572e-05	5.20478	7.61792e-06	6.02991	7.00037e-07	5.26796	6.92351e-06	7.76905	1.1801e-11
LOC_Os01g52330.1	40	32	23	22	31	16	37	45	25	18	24	5	59	52	52	43	39	42	33	29	22	93	72	77	40	75	114	57	32	19	185	174	20	270	260	159	27.5502	30.116	21.9777	26.1281	37.7633	13.0081	38.0394	49.755	26.1072	20.4276	21.7752	4.05747	43.136	56.8506	36.3132	42.8724	35.8237	43.6252	38.9035	37.9404	25.1434	87.2174	77.5612	79.5271	45.2444	70.9206	100.99	58.827	35.6279	27.7537	170.39	138.81	23.6815	251.214	214.497	164.131	-0.0715676	0.999822	0.513666	0.852616	1.57438	0.013401	1.42336	0.0716244	1.26243	0.0316719	1.09581	0.121	1.44264	0.00985038	2.35674	2.77928e-05
LOC_Os01g52340.1	231	91	66	114	147	93	83	115	85	119	100	71	243	180	269	91	141	128	86	63	60	132	134	145	143	145	165	186	71	46	125	117	59	261	314	141	159.102	85.6424	63.0663	135.391	179.071	75.6095	85.3317	127.152	88.7643	135.049	90.7299	57.616	177.662	196.79	187.851	90.7299	129.516	132.953	101.385	82.4221	68.5729	123.792	144.35	149.759	161.749	137.113	146.17	191.962	79.0495	67.1931	115.129	93.3376	69.8603	242.84	259.047	145.55	0.328465	0.999822	-0.038825	0.992174	0.994889	0.0297993	0.324608	0.682638	0.727359	0.112252	0.81795	0.123579	-0.286029	0.55582	0.929904	0.0385736
LOC_Os01g52370.1	202	128	116	132	126	154	144	73	144	104	152	134	192	126	211	128	119	116	108	124	84	176	133	118	154	146	133	138	110	101	211	258	98	160	164	196	139.129	120.464	110.844	156.769	153.49	125.203	148.045	80.7136	150.377	118.026	137.909	108.74	140.375	137.753	147.348	127.62	109.308	120.489	127.321	162.228	96.002	165.057	143.273	121.873	174.191	138.059	117.822	142.423	122.471	147.533	194.337	205.821	116.039	148.868	135.298	202.325	0.225145	0.999822	0.0324097	0.990159	0.223926	0.509016	-0.0293104	0.968371	0.163329	0.615673	0.157182	0.702664	0.333853	0.235372	0.236736	0.448857
LOC_Os01g52380.1	1	2	0	5	1	1	0	0	0	20	13	3	20	8	24	4	2	10	6	0	2	5	2	2	0	5	2	3	0	0	8	2	1	4	4	8	0.688755	1.88225	0	5.9382	1.21817	0.813005	0	0	0	22.6973	11.7949	2.43448	14.6224	8.74624	16.7599	3.98813	1.83711	10.3869	7.07336	0	2.28576	4.68911	2.15448	2.06564	0	4.72804	1.77175	3.09616	0	0	7.36823	1.59551	1.18407	3.72169	3.29996	8.25816	1.59736	0.999822	-2.12322	0.781781	0.143025	0.938683	-1.1822	0.555179	-0.077482	0.966147	-0.50981	0.815058	1.60313	0.328367	2.16663	0.187311
LOC_Os01g52390.1	3913	2711	2407	2599	2932	2728	2964	1334	2707	3299	4332	5775	5497	3997	5619	3723	3508	3447	2015	1713	1226	3010	2829	2394	2040	2663	2284	3217	1317	1131	3360	4938	2049	2965	3309	2036	2695.1	2551.39	2300.01	3086.68	3571.68	2217.88	3047.27	1474.96	2826.88	3743.92	3930.42	4686.37	4018.96	4369.84	3923.92	3711.95	3222.29	3580.38	2375.47	2241.1	1401.17	2822.84	3047.51	2472.57	2307.46	2518.15	2023.34	3320.11	1466.31	1652.07	3094.66	3939.32	2426.17	2758.7	2729.89	2101.7	0.233749	0.999822	-0.0382009	0.990159	-0.00574642	0.990733	-0.233462	0.679591	0.471443	0.150849	0.186748	0.688805	0.554867	0.0755037	0.236982	0.519294
LOC_Os01g52400.1	86	52	71	52	40	77	48	36	44	64	87	138	126	70	130	82	70	90	48	35	42	58	62	60	48	66	74	67	48	38	54	87	46	45	53	50	59.2329	48.9385	67.8441	61.7573	48.7269	62.6014	49.3485	39.804	45.9486	72.6313	78.935	111.986	92.121	76.5296	90.7831	81.7566	64.2989	93.4825	56.5869	45.7901	48.001	54.3936	66.7888	61.9692	54.2932	62.4101	65.5548	69.1475	53.4419	55.5074	49.7355	69.4049	54.4674	41.869	43.7244	51.6135	-0.0149029	0.999822	-0.379435	0.620388	-0.0273244	0.939697	-0.156475	0.709703	0.278546	0.332228	0.281115	0.41444	-0.0342291	0.910862	-0.389607	0.162627
LOC_Os01g52400.2	86	48	71	52	40	77	48	36	44	64	87	138	126	68	128	82	70	90	48	35	42	58	62	58	48	66	74	67	48	38	54	87	46	45	52	50	59.2329	45.174	67.8441	61.7573	48.7269	62.6014	49.3485	39.804	45.9486	72.6313	78.935	111.986	92.121	74.343	89.3864	81.7566	64.2989	93.4825	56.5869	45.7901	48.001	54.3936	66.7888	59.9035	54.2932	62.4101	65.5548	69.1475	53.4419	55.5074	49.7355	69.4049	54.4674	41.869	42.8994	51.6135	0.0144838	0.999822	-0.349787	0.677774	-0.0461745	0.895827	-0.155693	0.717935	0.262466	0.374474	0.280969	0.424718	-0.034362	0.911994	-0.398495	0.159988
LOC_Os01g52410.1	0	0	0	0	0	0	0	0	0	0	0	1	0	0	0	0	0	0	0	1	0	0	2	1	0	0	2	0	0	0	0	0	0	0	0	0	0	0	0	0	0	0	0	0	0	0	0	0.811493	0	0	0	0	0	0	0	1.30829	0	0	2.15448	1.03282	0	0	1.77175	0	0	0	0	0	0	0	0	0	0.30813	NA	0.31253	NA	-1.15566	NA	-0.899298	NA	1.29393	NA	0.455068	NA	-0.315948	NA	-0.360905	NA
LOC_Os01g52420.1	0	0	0	0	0	0	0	0	0	0	0	0	0	0	0	0	0	0	0	0	0	0	0	0	0	0	0	0	0	0	0	0	0	0	0	0	0	0	0	0	0	0	0	0	0	0	0	0	0	0	0	0	0	0	0	0	0	0	0	0	0	0	0	0	0	0	0	0	0	0	0	0	NA	NA	NA	NA	NA	NA	NA	NA	NA	NA	NA	NA	NA	NA	NA	NA
LOC_Os01g52430.1	0	0	0	0	0	0	0	0	0	0	0	0	0	0	0	0	0	0	0	1	0	0	0	0	0	0	1	0	0	0	0	0	0	0	0	0	0	0	0	0	0	0	0	0	0	0	0	0	0	0	0	0	0	0	0	1.30829	0	0	0	0	0	0	0.885876	0	0	0	0	0	0	0	0	0	0.308079	NA	0.312525	NA	-0.193961	NA	0.0623973	NA	-1.21382	NA	-0.298409	NA	-0.315948	NA	-0.360905	NA
LOC_Os01g52440.1	0	0	1	0	0	0	0	0	0	0	0	0	0	0	0	0	0	0	0	0	0	0	0	1	0	0	0	0	0	0	0	0	0	0	1	1	0	0	0.955551	0	0	0	0	0	0	0	0	0	0	0	0	0	0	0	0	0	0	0	0	1.03282	0	0	0	0	0	0	0	0	0	0	0.824989	1.03227	-0.653136	NA	-0.648692	NA	-0.194063	NA	0.062296	NA	0.709544	NA	-0.298587	NA	-0.316099	NA	1.50106	NA
LOC_Os01g52450.1	18	16	32	10	12	16	24	36	22	12	28	22	26	29	44	28	57	20	24	18	20	29	23	24	19	28	55	16	28	12	24	30	13	40	40	43	12.3976	15.058	30.5776	11.8764	14.6181	13.0081	24.6742	39.804	22.9743	13.6184	25.4044	17.8528	19.0091	31.7051	30.7266	27.9169	52.3577	20.7739	28.2935	23.5492	22.8576	27.1968	24.7765	24.7877	21.4911	26.477	48.7232	16.5128	31.1744	17.5286	22.1047	23.9327	15.393	37.2169	32.9996	44.3876	-0.534776	0.999822	0.609885	0.688114	0.49772	0.374167	0.826368	0.215507	0.0398993	0.949724	0.38475	0.553036	-0.077328	0.894956	0.802174	0.102618
LOC_Os01g52450.2	18	17	32	10	12	16	24	36	22	12	28	22	26	29	44	28	57	20	24	18	20	29	23	24	19	28	55	16	28	14	24	30	13	40	42	43	12.3976	15.9991	30.5776	11.8764	14.6181	13.0081	24.6742	39.804	22.9743	13.6184	25.4044	17.8528	19.0091	31.7051	30.7266	27.9169	52.3577	20.7739	28.2935	23.5492	22.8576	27.1968	24.7765	24.7877	21.4911	26.477	48.7232	16.5128	31.1744	20.4501	22.1047	23.9327	15.393	37.2169	34.6495	44.3876	-0.55723	0.999822	0.587376	0.70003	0.497303	0.368287	0.826365	0.207732	0.0399158	0.949247	0.385053	0.547395	-0.134452	0.812163	0.765937	0.113893
LOC_Os01g52460.1	418	292	326	255	218	372	277	282	238	216	264	239	360	250	294	252	244	225	224	246	266	284	283	279	258	291	328	300	244	184	260	326	224	299	379	291	287.9	274.808	311.509	302.848	265.561	302.438	284.782	311.798	248.54	245.131	239.527	193.947	263.203	273.32	205.309	251.252	224.127	233.706	264.072	321.839	304.006	266.341	304.859	288.157	291.826	275.172	290.567	309.616	271.663	268.773	239.467	260.069	265.232	278.196	312.671	300.39	-0.00170473	0.999822	-0.0491814	0.959289	0.126657	0.460412	0.0693471	0.809909	-0.0505159	0.771378	-0.0523486	0.809799	-0.157933	0.281194	0.0650493	0.70596
LOC_Os01g52460.2	414	282	318	247	215	366	272	280	230	210	260	235	355	244	290	248	242	218	216	236	258	278	278	274	254	288	324	295	240	179	258	320	218	294	374	273	285.145	265.397	303.865	293.347	261.907	297.56	279.641	309.586	240.186	238.321	235.898	190.701	259.547	266.76	202.516	247.264	222.29	226.435	254.641	308.756	294.863	260.714	299.472	282.993	287.302	272.335	287.024	304.455	267.209	261.469	237.625	255.282	258.128	273.544	308.546	281.81	0.000859621	0.999822	-0.0439392	0.968179	0.130623	0.447424	0.0716961	0.803589	-0.0258585	0.890563	-0.018588	0.936913	-0.155101	0.294652	0.049557	0.782429
LOC_Os01g52470.1	0	0	0	0	0	0	0	0	0	0	0	0	0	2	0	0	0	0	3	0	1	3	1	0	3	6	1	0	1	0	1	58	0	8	12	7	0	0	0	0	0	0	0	0	0	0	0	0	0	2.18656	0	0	0	0	3.53668	0	1.14288	2.81346	1.07724	0	3.39333	5.67365	0.885876	0	1.11337	0	0.921028	46.2699	0	7.44338	9.89987	7.22589	0.30844	0.999822	0.312851	0.991415	1.96241	0.638673	0.0623632	0.996023	-0.264594	0.946125	1.07876	NA	5.21142	0.0818139	4.26616	0.187709
LOC_Os01g52480.1	944	334	204	237	320	158	236	70	235	184	103	81	246	146	104	115	147	130	197	132	94	80	79	89	84	101	112	173	95	92	43	61	107	103	94	78	650.185	314.336	194.932	281.471	389.815	128.455	242.63	77.3966	245.407	208.815	93.4518	65.7309	179.855	159.619	72.6264	114.659	135.028	135.03	232.242	172.694	107.431	75.0257	85.1019	91.9209	95.0132	95.5064	99.2181	178.545	105.77	134.386	39.6042	48.6632	126.696	95.8335	77.549	80.517	-0.539332	0.999822	-1.03672	0.480838	0.166365	0.846745	0.0686901	0.964083	-1.02358	0.0888683	-0.822063	0.263095	-0.971441	0.0995987	-0.722486	0.259855
LOC_Os01g52490.1	1071	736	557	696	663	752	736	795	574	686	967	1397	1292	921	1667	812	804	907	428	381	315	740	967	594	562	617	712	839	272	251	1042	1575	646	680	945	494	737.657	692.668	532.242	826.598	807.648	611.38	756.676	879.004	599.42	778.517	877.358	1133.66	944.606	1006.91	1164.12	809.59	738.518	942.096	504.567	498.458	360.008	693.988	1041.69	613.495	635.683	583.44	630.744	865.892	302.837	366.641	959.712	1256.47	764.912	632.687	779.615	509.941	0.19314	0.999822	0.187034	0.924364	0.159103	0.726966	-0.164424	0.807823	0.785421	0.0182827	0.440903	0.302575	0.955571	0.00288082	0.322303	0.396346
LOC_Os01g52500.1	2123	1418	1807	1308	1107	1829	1286	1438	1559	2908	3197	3505	6511	5221	6608	3692	4330	3504	1274	1139	1080	2232	1756	2218	1569	2261	2274	1265	965	758	2713	2132	1206	1613	2188	2233	1462.23	1334.52	1726.68	1553.43	1348.52	1486.99	1322.13	1589.95	1628.04	3300.18	2900.63	2844.28	4760.32	5708.01	4614.57	3681.04	3977.34	3639.59	1501.91	1490.14	1234.31	2093.22	1891.63	2290.79	1774.71	2138.02	2014.48	1305.55	1074.4	1107.23	2498.75	1700.82	1427.99	1500.77	1805.08	2305.06	-0.04325	0.999822	0.00538857	0.997671	0.737671	0.000146754	0.321109	0.265257	0.570596	0.00299646	0.488379	0.0323025	0.690569	0.000250216	0.685292	0.000528012
LOC_Os01g52500.2	2123	1417	1806	1308	1107	1827	1286	1437	1559	2907	3197	3504	6509	5221	6608	3692	4329	3504	1274	1138	1080	2231	1755	2218	1569	2260	2274	1265	965	757	2713	2131	1205	1612	2187	2230	1462.23	1333.57	1725.72	1553.43	1348.52	1485.36	1322.13	1588.84	1628.04	3299.05	2900.63	2843.47	4758.86	5708.01	4614.57	3681.04	3976.43	3639.59	1501.91	1488.83	1234.31	2092.28	1890.55	2290.79	1774.71	2137.07	2014.48	1305.55	1074.4	1105.77	2498.75	1700.02	1426.81	1499.84	1804.25	2301.96	-0.0431858	0.999822	0.00564111	0.997537	0.737841	0.000146454	0.321302	0.26495	0.570577	0.00299935	0.488594	0.0322324	0.69066	0.00025012	0.684642	0.000535601
LOC_Os01g52500.3	2123	1418	1807	1308	1107	1829	1286	1438	1559	2908	3197	3505	6511	5221	6608	3692	4330	3504	1274	1139	1080	2232	1756	2218	1569	2261	2274	1265	965	758	2713	2132	1206	1613	2188	2233	1462.23	1334.52	1726.68	1553.43	1348.52	1486.99	1322.13	1589.95	1628.04	3300.18	2900.63	2844.28	4760.32	5708.01	4614.57	3681.04	3977.34	3639.59	1501.91	1490.14	1234.31	2093.22	1891.63	2290.79	1774.71	2138.02	2014.48	1305.55	1074.4	1107.23	2498.75	1700.82	1427.99	1500.77	1805.08	2305.06	-0.04325	0.999822	0.00538857	0.997671	0.737671	0.000146754	0.321109	0.265257	0.570596	0.00299646	0.488379	0.0323025	0.690569	0.000250216	0.685292	0.000528012
LOC_Os01g52500.4	2049	1351	1735	1256	1055	1763	1228	1433	1498	2811	3097	3410	6273	5059	6406	3540	4196	3389	1224	1082	1031	2152	1670	2150	1506	2161	2201	1208	927	717	2596	2042	1147	1553	2110	2106	1411.26	1271.46	1657.88	1491.68	1285.17	1433.33	1262.5	1584.42	1564.34	3190.1	2809.9	2767.19	4586.31	5530.9	4473.51	3529.49	3854.26	3520.14	1442.97	1415.57	1178.31	2018.19	1798.99	2220.56	1703.45	2043.46	1949.81	1246.72	1032.1	1047.34	2390.99	1629.02	1358.13	1444.95	1740.73	2173.96	-0.0437014	0.999822	0.0233194	0.990159	0.734817	0.000175485	0.314906	0.280402	0.581033	0.00266188	0.497355	0.0299954	0.693333	0.000262071	0.687344	0.000557786
LOC_Os01g52500.5	2152	1435	1826	1325	1119	1842	1309	1454	1572	2923	3219	3532	6605	5259	6695	3714	4361	3537	1292	1148	1084	2275	1790	2255	1589	2307	2297	1277	973	760	2790	2179	1219	1623	2213	2251	1482.2	1350.51	1744.84	1573.62	1363.13	1497.56	1345.77	1607.64	1641.62	3317.21	2920.59	2866.19	4829.04	5749.56	4675.33	3702.97	4005.82	3673.86	1523.13	1501.91	1238.88	2133.54	1928.26	2329.01	1797.33	2181.52	2034.86	1317.93	1083.31	1110.15	2569.67	1738.31	1443.39	1510.08	1825.7	2323.64	-0.0456063	0.999822	0.00556536	0.997671	0.744581	0.000146373	0.322509	0.267934	0.584058	0.00256532	0.496502	0.0306278	0.711964	0.000179891	0.687722	0.000566383
LOC_Os01g52514.1	5	4	6	4	3	0	1	0	0	0	0	3	0	0	0	0	0	0	4	7	0	0	0	0	4	0	0	0	0	0	0	0	1	0	0	0	3.44378	3.7645	5.7333	4.75056	3.65452	0	1.02809	0	0	0	0	2.43448	0	0	0	0	0	0	4.71558	9.15802	0	0	0	0	4.52444	0	0	0	0	0	0	0	1.18407	0	0	0	-0.630268	NA	-3.50646	NA	-2.44957	NA	-2.19323	NA	-4.62935	0.29806	-1.63132	NA	0.645719	0.900151	-0.361048	NA
LOC_Os01g52530.1	168	66	51	89	85	104	86	111	55	87	43	44	259	220	440	82	155	108	74	55	47	219	184	162	78	105	128	127	38	29	595	808	90	202	269	398	115.711	62.1142	48.7331	105.7	103.545	84.5525	88.416	122.729	57.4357	98.7332	39.0138	35.7057	189.36	240.522	307.266	81.7566	142.376	112.179	87.2382	71.9558	53.7154	205.383	198.212	167.317	88.2265	99.2888	113.392	131.071	42.3082	42.3609	548.012	644.588	106.567	187.945	221.922	410.843	0.368577	0.999822	0.239885	0.950531	2.09644	0.000371235	0.964616	0.270732	1.42349	0.0147969	0.500268	0.544318	2.58444	3.64068e-06	1.91941	0.00115148
LOC_Os01g52540.1	145	114	84	103	89	135	122	91	100	102	159	207	118	47	153	62	63	104	72	83	87	62	59	53	60	78	62	138	99	79	71	70	88	87	86	45	99.8695	107.288	80.2663	122.327	108.417	109.756	125.427	100.616	104.429	115.756	144.26	167.979	86.2721	51.3842	106.845	61.816	57.869	108.024	84.8804	108.588	99.4307	58.1449	63.5571	54.7394	67.8666	73.7574	54.9243	142.423	110.224	115.397	65.393	55.843	104.198	80.9468	70.9491	46.4521	0.242073	0.999822	0.200638	0.908388	-0.795485	0.0104551	-0.919315	0.00868589	-0.730565	0.0219049	-0.576466	0.131638	-0.726445	0.0157849	-0.889427	0.0047867
LOC_Os01g52550.1	2896	2843	1800	1944	1958	2395	2058	2475	1931	1820	1666	2193	3156	2320	3240	1511	1779	1513	2334	1292	1971	1897	1992	1866	1510	2013	2359	2432	1640	1455	1689	1912	1633	3233	2623	1925	1994.63	2675.62	1719.99	2308.77	2385.18	1947.15	2115.82	2736.52	2016.52	2065.45	1511.56	1779.6	2307.41	2536.41	2262.59	1506.51	1634.11	1571.55	2751.54	1690.31	2252.62	1779.05	2145.86	1927.24	1707.97	1903.51	2089.78	2509.95	1825.93	2125.35	1555.62	1525.31	1933.59	3008.06	2163.95	1987.12	0.0552598	0.999822	0.104208	0.93824	0.407965	0.0870387	-0.184508	0.634055	-0.1944	0.434972	-0.231709	0.428509	-0.366451	0.096892	0.147871	0.572195
LOC_Os01g52560.1	354	215	260	185	232	241	208	185	230	275	354	311	399	201	369	264	327	259	252	197	147	375	249	290	281	301	279	307	246	195	383	376	193	337	533	277	243.819	202.342	248.443	219.714	282.616	195.934	213.843	204.548	240.186	312.088	321.184	252.374	291.717	219.749	257.684	263.216	300.368	269.022	297.081	257.733	168.004	351.683	268.232	299.518	317.842	284.628	247.159	316.84	273.89	284.84	352.754	299.957	228.526	313.552	439.719	285.939	0.0018744	0.999822	-0.0774841	0.966413	-0.198435	0.490208	-0.087021	0.858431	0.349578	0.155107	0.232721	0.46292	0.0119463	0.965988	0.248673	0.335481
LOC_Os01g52570.1	2	1	2	0	3	2	10	5	1	8	6	3	12	14	14	13	27	19	0	0	4	6	1	1	6	6	13	8	0	0	17	6	0	54	40	25	1.37751	0.941125	1.9111	0	3.65452	1.62601	10.2809	5.52833	1.04429	9.07891	5.44379	2.43448	8.77343	15.3059	9.77664	12.9614	24.801	19.7352	0	0	4.57152	5.62693	1.07724	1.03282	6.78666	5.67365	11.5164	8.25642	0	0	15.6575	4.78654	0	50.2428	32.9996	25.8067	0.308475	0.999822	1.99962	0.592029	1.0128	0.444672	1.788	0.254669	0.740139	0.66506	2.34811	0.147229	1.24188	0.328584	3.63394	0.00186928
LOC_Os01g52590.1	0	0	0	0	0	0	0	0	0	0	0	0	0	0	0	0	0	0	0	0	0	0	0	0	0	0	0	0	0	0	0	0	0	0	0	0	0	0	0	0	0	0	0	0	0	0	0	0	0	0	0	0	0	0	0	0	0	0	0	0	0	0	0	0	0	0	0	0	0	0	0	0	NA	NA	NA	NA	NA	NA	NA	NA	NA	NA	NA	NA	NA	NA	NA	NA
LOC_Os01g52594.1	128	121	100	68	90	73	92	78	76	143	249	208	171	123	152	151	212	135	63	54	66	85	103	59	72	108	125	90	49	50	105	116	71	112	167	99	88.1606	113.876	95.5551	80.7596	109.635	59.3494	94.5846	86.2419	79.3658	162.286	225.917	168.791	125.021	134.473	106.146	150.552	194.734	140.224	74.2703	70.6476	75.4302	79.7148	110.956	60.9363	81.4399	102.126	110.735	92.8847	54.5553	73.036	96.708	92.5398	84.0692	104.207	137.773	102.195	-0.266729	0.999822	-0.189678	0.897077	-0.613449	0.0207938	-0.19776	0.660397	0.187779	0.569872	0.421672	0.22402	0.309151	0.291243	0.642587	0.0232936
LOC_Os01g52610.1	69	36	44	70	50	97	35	82	33	18	17	24	127	98	95	53	43	53	46	41	14	354	346	296	56	54	102	50	16	10	512	281	62	194	170	128	47.5241	33.8805	42.0442	83.1349	60.9086	78.8615	35.9833	90.6646	34.4614	20.4276	15.4241	19.4758	92.8522	107.141	66.3415	52.8427	39.4979	55.0508	54.2291	53.6398	16.0003	331.989	372.725	305.715	63.3421	51.0628	90.3594	51.6026	17.814	14.6072	471.567	224.17	73.4126	180.502	140.248	132.131	0.851027	0.999822	0.379152	0.910962	2.26673	0.000153576	1.4147	0.0692292	3.03182	2.75194e-08	0.730292	0.33264	3.17675	1.20083e-08	2.41073	3.15334e-05
LOC_Os01g52630.1	540	352	398	277	340	481	393	312	366	389	522	571	716	390	554	476	550	544	296	304	229	758	548	510	450	499	412	365	287	206	1088	949	297	450	689	462	371.928	331.276	380.309	328.977	414.178	391.055	404.041	344.968	382.209	441.462	473.61	463.363	523.481	426.379	386.876	474.587	505.205	565.05	348.953	397.72	261.72	710.869	590.327	526.738	508.999	471.858	364.981	376.699	319.538	300.908	1002.08	757.072	351.67	418.69	568.417	476.909	0.0660651	0.999822	0.0621339	0.978241	-0.0442675	0.918803	0.164039	0.755094	0.859619	0.00133769	0.416577	0.22718	1.08287	3.77963e-05	0.553012	0.0554058
LOC_Os01g52640.3	10266	10474	9416	5868	5834	10528	7339	6179	8638	2632	3007	3502	2612	1873	2837	2982	3636	1990	8192	8532	10549	4574	3983	5292	6323	7092	8032	9479	9875	7988	3714	4671	7710	6925	6746	5484	7070.76	9857.34	8997.46	6969.08	7106.81	8559.32	7545.17	6831.91	9020.54	2986.96	2728.25	2841.85	1909.68	2047.71	1981.17	2973.15	3339.87	2067	9657.5	11162.3	12056.3	4289.6	4290.64	5465.68	7152	6706.25	7115.36	9782.82	10994.6	11668.2	3420.7	3726.32	9129.21	6443.18	5565.38	5660.97	-0.195661	0.999822	-0.147939	0.930685	-0.527029	0.0834904	-0.030006	0.968371	-1.2269	4.27778e-06	-0.648469	0.0478149	-0.995692	0.000190714	-0.876726	0.00187824
LOC_Os01g52650.1	0	0	2	0	1	3	0	0	0	0	5	0	4	1	0	0	0	0	0	0	0	1	2	0	2	0	0	0	0	0	2	0	3	4	0	0	0	0	1.9111	0	1.21817	2.43902	0	0	0	0	4.53649	0	2.92448	1.09328	0	0	0	0	0	0	0	0.937822	2.15448	0	2.26222	0	0	0	0	0	1.84206	0	3.55222	3.72169	0	0	0.977534	NA	-1.68547	NA	-0.178605	NA	-3.06812	NA	2.21074	NA	1.73198	NA	3.02771	NA	2.50431	NA
LOC_Os01g52660.1	3	0	0	0	0	0	0	2	0	2	0	0	0	0	1	0	0	0	0	0	0	3	2	1	0	0	0	1	0	1	0	1	0	0	3	1	2.06627	0	0	0	0	0	0	2.21133	0	2.26973	0	0	0	0	0.698331	0	0	0	0	0	0	2.81346	2.15448	1.03282	0	0	0	1.03205	0	1.46072	0	0.797757	0	0	2.47497	1.03227	-1.87335	NA	0.0393935	NA	-1.31113	NA	-2.01655	NA	3.17147	NA	-0.298555	NA	-1.26275	NA	0.518028	NA
LOC_Os01g52670.1	1	0	0	0	0	0	0	0	0	0	0	0	2	0	0	0	0	0	0	0	0	0	0	0	0	0	0	0	0	0	0	0	0	0	0	0	0.688755	0	0	0	0	0	0	0	0	0	0	0	1.46224	0	0	0	0	0	0	0	0	0	0	0	0	0	0	0	0	0	0	0	0	0	0	0	-0.653145	NA	-0.64877	NA	1.5382	NA	0.0622503	NA	-0.252202	NA	-0.298561	NA	-0.316049	NA	-0.361006	NA
LOC_Os01g52680.1	1	8	0	0	0	1	4	0	1	0	0	4	0	0	3	1	0	0	0	4	4	0	0	0	4	3	3	6	10	0	1	0	4	3	1	0	0.688755	7.529	0	0	0	0.813005	4.11237	0	1.04429	0	0	3.24597	0	0	2.09499	0.997031	0	0	0	5.23315	4.57152	0	0	0	4.52444	2.83682	2.65763	6.19231	11.1337	0	0.921028	0	4.73629	2.79127	0.824989	0	-2.84406	NA	-0.65149	NA	-0.610764	0.871427	-1.67645	0.736135	-4.12716	0.11928	0.0302923	NA	-1.67719	0.485868	-2.26368	0.377536
LOC_Os01g52690.1	1	1	0	0	1	4	1	0	3	1	0	1	0	0	0	0	0	0	0	0	1	0	0	0	1	0	0	0	0	1	0	0	0	0	0	0	0.688755	0.941125	0	0	1.21817	3.25202	1.02809	0	3.13286	1.13486	0	0.811493	0	0	0	0	0	0	0	0	1.14288	0	0	0	1.13111	0	0	0	0	1.46072	0	0	0	0	0	0	1.46405	NA	1.34674	NA	-2.08786	NA	-1.83149	NA	-1.21391	NA	-0.29848	NA	-1.27775	NA	-1.32271	NA
LOC_Os01g52700.1	0	1	0	0	0	1	0	0	0	0	0	0	0	0	0	0	0	0	0	0	0	0	0	0	0	0	0	0	0	0	2	0	0	0	0	0	0	0.941125	0	0	0	0.813005	0	0	0	0	0	0	0	0	0	0	0	0	0	0	0	0	0	0	0	0	0	0	0	0	1.84206	0	0	0	0	0	0.308453	NA	-0.648869	NA	-0.194012	NA	0.0623213	NA	-0.252151	NA	-0.298536	NA	1.49276	NA	-0.361028	NA
LOC_Os01g52710.1	40	34	28	42	34	20	17	30	38	59	55	32	123	65	116	106	66	107	5	14	13	29	35	18	77	60	102	8	7	6	15	27	16	17	37	47	27.5502	31.9982	26.7554	49.8809	41.4178	16.2601	17.4776	33.17	39.6829	66.957	49.9014	25.9678	89.9277	71.0632	81.0064	105.685	60.6246	111.14	5.89447	18.316	14.8575	27.1968	37.7034	18.5907	87.0954	56.7365	90.3594	8.25642	7.79361	8.76432	13.8154	21.5394	18.9452	15.8172	30.5246	48.5167	0.296997	0.999822	0.0655364	0.989949	0.773983	0.147598	0.967422	0.138849	1.10211	0.0576075	2.59165	2.99874e-06	1.13655	0.0676951	1.93261	0.00156387
LOC_Os01g52720.1	280	195	208	158	164	241	179	149	204	148	133	199	288	138	238	193	158	156	165	168	136	188	215	175	131	181	205	240	205	136	135	235	160	167	166	176	192.851	183.519	198.755	187.647	199.78	195.934	184.029	164.744	213.034	167.96	120.671	161.487	210.562	150.873	166.203	192.427	145.132	162.036	194.518	219.792	155.432	176.31	231.606	180.743	148.175	171.155	181.605	247.692	228.241	198.658	124.339	187.473	189.452	155.381	136.948	181.679	0.0206289	0.999822	-0.0331371	0.987005	0.237568	0.341457	0.151817	0.697854	0.048061	0.862287	-0.179674	0.54436	-0.435117	0.0354335	-0.517396	0.0164571
LOC_Os01g52730.1	54	17	11	22	42	29	18	24	17	18	9	2	197	107	111	54	54	32	25	25	6	98	81	93	65	82	57	16	24	14	291	369	23	42	98	65	37.1928	15.9991	10.5111	26.1281	51.1632	23.5771	18.5057	26.536	17.7529	20.4276	8.16569	1.62299	144.031	116.981	77.5148	53.8397	49.602	33.2382	29.4723	32.7072	6.85729	91.9065	87.2563	96.0522	73.5221	77.5398	50.4949	16.5128	26.7209	20.4501	268.019	294.372	27.2337	39.0777	80.8489	67.0975	0.641465	0.999822	-0.0371875	0.995514	3.52941	2.49468e-06	2.22202	0.0148588	2.00061	0.00601646	1.55033	0.0797532	3.21396	5.10706e-06	1.55537	0.044588
LOC_Os01g52740.1	38	8	31	18	22	25	19	3	15	26	23	25	91	60	68	22	22	18	6	13	18	130	95	150	58	32	47	35	19	5	493	243	18	35	99	67	26.1727	7.529	29.6221	21.3775	26.7998	20.3251	19.5338	3.317	15.6643	29.5065	20.8679	20.2873	66.5319	65.5968	47.4865	21.9347	20.2082	18.6965	7.07336	17.0077	20.5719	121.917	102.338	154.923	65.6043	30.2594	41.6362	36.1218	21.1541	7.3036	454.067	193.855	21.3133	32.5648	81.6739	69.1621	0.106479	0.999822	-0.715741	0.846558	1.34924	0.110751	-0.211259	0.905098	3.08648	4.7167e-05	1.62003	0.0897278	3.35675	5.23934e-06	1.48816	0.0686793
LOC_Os01g52750.1	111	105	566	143	47	340	198	79	202	276	822	892	472	145	576	437	469	393	228	233	589	538	457	397	231	283	241	145	613	333	267	319	367	232	335	84	76.4518	98.8181	540.842	169.833	57.2541	276.422	203.562	87.3476	210.946	313.222	745.8	723.852	345.088	158.526	402.239	435.703	430.802	408.207	268.788	304.831	673.157	504.548	492.298	410.029	261.286	267.607	213.496	149.648	682.497	486.42	245.915	254.485	434.555	215.858	276.371	86.7106	-0.503935	0.999822	-0.511121	0.89447	-0.976155	0.2325	-0.484414	0.715698	0.174064	0.851155	-0.748337	0.432742	-0.496359	0.525863	-1.18616	0.118423
LOC_Os01g52760.1	60	38	78	42	32	74	48	46	36	50	68	91	77	62	90	53	52	67	33	43	39	67	59	51	42	48	60	53	38	52	44	56	56	52	46	51	41.3253	35.7627	74.5329	49.8809	38.9815	60.1624	49.3485	50.8606	37.5943	56.7432	61.6963	73.8459	56.2962	67.7834	62.8498	52.8427	47.7649	69.5925	38.9035	56.2564	44.5724	62.834	63.5571	52.6738	47.5066	45.3892	53.1526	54.6988	42.3082	75.9575	40.5253	44.6744	66.3081	48.382	37.9495	52.6457	0.00204816	0.999822	-0.12811	0.950076	-0.0524739	0.910571	-0.186376	0.745082	0.363239	0.295299	0.0707499	0.896087	-0.19114	0.582181	-0.304742	0.394488
LOC_Os01g52760.2	46	34	62	36	24	58	36	28	34	42	64	89	70	47	72	53	46	54	31	32	37	63	44	49	31	44	40	43	28	40	40	44	44	44	36	31	31.6827	31.9982	59.2441	42.7551	29.2361	47.1543	37.0113	30.9586	35.5057	47.6643	58.0671	72.2229	51.1784	51.3842	50.2798	52.8427	42.2535	56.0895	36.5457	41.8652	42.2866	59.0828	47.3985	50.6082	35.0644	41.6067	35.435	44.3782	31.1744	58.4288	36.8411	35.1013	52.0992	40.9386	29.6996	32.0004	-0.00935274	0.999822	-0.229747	0.891626	-0.23276	0.511211	-0.251457	0.61695	0.384266	0.249495	-0.103979	0.838934	-0.110491	0.759368	-0.365833	0.297284
LOC_Os01g52770.1	4	1	1	5	0	1	2	0	1	1	0	0	1	2	0	0	0	0	1	0	0	0	0	2	0	4	1	0	0	1	0	0	0	0	0	0	2.75502	0.941125	0.955551	5.9382	0	0.813005	2.05619	0	1.04429	1.13486	0	0	0.731119	2.18656	0	0	0	0	1.17889	0	0	0	0	2.06564	0	3.78243	0.885876	0	0	1.46072	0	0	0	0	0	0	0.507031	NA	-0.593801	NA	1.46454	NA	-0.899439	NA	0.661606	NA	1.8591	NA	-1.2778	NA	-1.32276	NA
LOC_Os01g52780.1	880	162	85	146	246	95	101	112	131	177	66	59	251	123	111	111	78	71	89	88	28	54	84	65	44	52	50	65	34	10	116	278	59	26	59	63	606.104	152.462	81.2218	173.396	299.67	77.2355	103.837	123.835	136.801	200.871	59.8817	47.8781	183.511	134.473	77.5148	110.67	71.6473	73.7473	104.922	115.129	32.0007	50.6424	90.488	67.1333	49.7688	49.1716	44.2938	67.0834	37.8547	14.6072	106.839	221.776	69.8603	24.191	48.6744	65.033	-0.613755	0.999822	-1.20607	0.562531	0.3618	0.725096	-0.265235	0.868126	-0.274872	0.771938	-0.8144	0.421794	1.72911	0.0203201	0.194432	0.850649
LOC_Os01g52790.1	472	320	408	410	380	586	555	939	444	305	238	297	1877	1301	1397	855	1259	642	365	364	213	1833	1500	1507	929	1513	1387	529	353	191	2794	2806	390	1689	2106	1847	325.092	301.16	389.865	486.933	462.905	476.421	570.592	1038.22	463.663	346.134	215.937	241.013	1372.31	1422.36	975.569	852.462	1156.46	666.842	430.296	476.217	243.434	1719.03	1615.86	1556.46	1050.8	1430.7	1228.71	545.955	393.021	278.998	2573.35	2238.51	461.789	1571.48	1737.43	1906.6	0.489349	0.999822	1.02823	0.257412	2.23209	3.96934e-07	1.73776	0.000296654	2.08919	1.30721e-06	1.69055	0.00044786	2.11341	9.4325e-07	2.09681	1.68862e-06
LOC_Os01g52800.1	0	0	0	0	0	0	0	0	0	0	0	0	0	0	0	0	0	0	0	0	0	0	0	0	0	0	0	0	0	0	0	0	0	0	0	0	0	0	0	0	0	0	0	0	0	0	0	0	0	0	0	0	0	0	0	0	0	0	0	0	0	0	0	0	0	0	0	0	0	0	0	0	NA	NA	NA	NA	NA	NA	NA	NA	NA	NA	NA	NA	NA	NA	NA	NA
LOC_Os01g52810.1	353	240	212	181	168	287	223	186	207	160	242	261	279	175	285	212	219	193	207	170	207	248	202	212	236	264	251	222	220	171	256	287	198	260	304	223	243.131	225.87	202.577	214.963	204.653	233.332	229.265	205.654	216.167	181.578	219.566	211.8	203.982	191.324	199.024	211.371	201.164	200.468	244.031	222.409	236.576	232.58	217.602	218.958	266.942	249.64	222.355	229.116	244.942	249.783	235.783	228.956	234.447	241.91	250.797	230.196	-0.0395957	0.999822	-0.0514334	0.944255	-0.0490973	0.763982	-0.00858324	0.982441	-0.0714431	0.616678	0.0640671	0.719383	-0.0470506	0.727124	0.00491093	0.976735
LOC_Os01g52810.2	353	240	212	181	168	287	224	188	208	160	242	262	279	176	287	217	220	194	207	171	211	249	202	213	237	264	252	223	221	171	256	287	198	260	305	223	243.131	225.87	202.577	214.963	204.653	233.332	230.293	207.865	217.212	181.578	219.566	212.611	203.982	192.417	200.421	216.356	202.082	201.507	244.031	223.717	241.148	233.518	217.602	219.991	268.073	249.64	223.241	230.148	246.055	249.783	235.783	228.956	234.447	241.91	251.622	230.196	-0.0395954	0.999822	-0.0420358	0.959467	-0.0452591	0.784727	0.00552174	0.990379	-0.0793277	0.573514	0.0557695	0.760356	-0.0516164	0.699744	0.0020864	0.990663
LOC_Os01g52810.3	353	240	212	181	168	287	223	186	207	160	242	261	279	175	283	212	219	193	207	169	207	248	202	212	236	264	251	222	220	171	256	287	198	260	304	223	243.131	225.87	202.577	214.963	204.653	233.332	229.265	205.654	216.167	181.578	219.566	211.8	203.982	191.324	197.628	211.371	201.164	200.468	244.031	221.101	236.576	232.58	217.602	218.958	266.942	249.64	222.355	229.116	244.942	249.783	235.783	228.956	234.447	241.91	250.797	230.196	-0.0395954	0.999822	-0.0514186	0.944544	-0.0528019	0.745059	-0.00856847	0.982527	-0.068899	0.631229	0.0666259	0.708066	-0.0470551	0.727418	0.00489861	0.976846
LOC_Os01g52820.1	0	0	0	0	0	0	0	0	0	0	0	0	0	0	0	0	0	0	0	0	0	0	0	0	0	0	0	0	0	0	0	0	0	0	0	0	0	0	0	0	0	0	0	0	0	0	0	0	0	0	0	0	0	0	0	0	0	0	0	0	0	0	0	0	0	0	0	0	0	0	0	0	NA	NA	NA	NA	NA	NA	NA	NA	NA	NA	NA	NA	NA	NA	NA	NA
LOC_Os01g52830.1	0	0	0	0	0	0	0	0	0	0	2	0	0	1	0	0	0	0	1	0	0	1	0	0	0	0	0	3	0	0	1	6	0	0	2	0	0	0	0	0	0	0	0	0	0	0	1.8146	0	0	1.09328	0	0	0	0	1.17889	0	0	0.937822	0	0	0	0	0	3.09616	0	0	0.921028	4.78654	0	0	1.64998	0	0.308055	NA	0.3124	NA	-1.03935	NA	-1.74477	NA	-0.252074	NA	-1.26021	NA	0.878291	NA	-0.906853	NA
LOC_Os01g52840.1	26	14	14	11	11	7	6	7	13	6	2	5	8	5	5	1	9	2	10	6	12	6	3	2	3	5	12	6	18	12	7	3	6	10	10	11	17.9076	13.1757	13.3777	13.0641	13.3999	5.69104	6.16856	7.73966	13.5757	6.80918	1.8146	4.05747	5.84895	5.4664	3.49166	0.997031	8.267	2.07739	11.7889	7.84973	13.7146	5.62693	3.23172	2.06564	3.39333	4.72804	10.6305	6.19231	20.0407	17.5286	6.4472	2.39327	7.10444	9.30422	8.24989	11.355	-0.515861	0.999822	-0.702628	0.770516	0.251262	0.8279	-0.0815883	0.97233	-1.59978	0.0438765	-0.806257	0.383106	-1.48498	0.0339124	-0.587069	0.430404
LOC_Os01g52851.1	43	54	63	46	49	77	48	46	55	51	81	88	99	40	77	59	80	67	54	40	64	68	54	54	43	57	54	65	79	66	54	55	52	63	76	54	29.6165	50.8207	60.1997	54.6315	59.6904	62.6014	49.3485	50.8606	57.4357	57.8781	73.4912	71.4114	72.3808	43.7312	53.7715	58.8249	73.4844	69.5925	63.6603	52.3315	73.1444	63.7719	58.1709	55.7722	48.6377	53.8996	47.8373	67.0834	87.9564	96.4075	49.7355	43.8766	61.5718	58.6166	62.6992	55.7426	0.365166	0.999822	0.193597	0.89447	-0.244626	0.426341	-0.0128526	0.989215	-0.0934762	0.779705	-0.335771	0.334089	-0.701321	0.0051729	-0.491467	0.0651494
LOC_Os01g52864.1	154	110	109	117	93	138	108	125	123	85	82	78	170	150	178	116	159	110	69	73	78	115	102	130	98	149	192	114	92	74	152	122	99	185	194	238	106.068	103.524	104.155	138.954	113.29	112.195	111.034	138.208	128.447	96.4634	74.3985	63.2965	124.29	163.992	124.303	115.656	146.05	114.256	81.3437	95.505	89.1447	107.849	109.878	134.267	110.849	140.896	170.088	117.654	102.43	108.093	139.996	97.3264	117.223	172.128	160.048	245.68	0.211519	0.999822	0.265892	0.747332	0.821325	0.000483984	0.699281	0.0115176	0.40499	0.106346	0.67343	0.0126652	0.106843	0.68874	0.809994	0.000398754
LOC_Os01g52864.2	154	110	109	117	93	138	108	125	123	85	82	78	170	150	178	116	159	110	69	73	78	115	102	130	98	149	192	114	92	74	152	122	99	185	194	238	106.068	103.524	104.155	138.954	113.29	112.195	111.034	138.208	128.447	96.4634	74.3985	63.2965	124.29	163.992	124.303	115.656	146.05	114.256	81.3437	95.505	89.1447	107.849	109.878	134.267	110.849	140.896	170.088	117.654	102.43	108.093	139.996	97.3264	117.223	172.128	160.048	245.68	0.211519	0.999822	0.265892	0.747332	0.821325	0.000483984	0.699281	0.0115176	0.40499	0.106346	0.67343	0.0126652	0.106843	0.68874	0.809994	0.000398754
LOC_Os01g52864.3	154	112	109	117	94	140	108	125	123	87	82	78	170	150	178	116	160	112	69	73	78	118	103	130	100	150	192	117	92	74	152	125	101	185	196	243	106.068	105.406	104.155	138.954	114.508	113.821	111.034	138.208	128.447	98.7332	74.3985	63.2965	124.29	163.992	124.303	115.656	146.969	116.334	81.3437	95.505	89.1447	110.663	110.956	134.267	113.111	141.841	170.088	120.75	102.43	108.093	139.996	99.7196	119.591	172.128	161.698	250.841	0.214684	0.999822	0.257506	0.758251	0.808218	0.000581195	0.697592	0.0114279	0.421057	0.0905609	0.684055	0.0108349	0.111829	0.673425	0.812578	0.000361049
LOC_Os01g52864.4	154	110	109	117	93	138	108	125	123	85	82	78	170	150	178	116	159	110	69	73	78	115	102	130	98	149	192	114	92	74	152	122	99	185	194	238	106.068	103.524	104.155	138.954	113.29	112.195	111.034	138.208	128.447	96.4634	74.3985	63.2965	124.29	163.992	124.303	115.656	146.05	114.256	81.3437	95.505	89.1447	107.849	109.878	134.267	110.849	140.896	170.088	117.654	102.43	108.093	139.996	97.3264	117.223	172.128	160.048	245.68	0.211519	0.999822	0.265892	0.747332	0.821325	0.000483984	0.699281	0.0115176	0.40499	0.106346	0.67343	0.0126652	0.106843	0.68874	0.809994	0.000398754
LOC_Os01g52880.1	1	1	0	1	3	2	5	4	1	2	0	1	6	4	0	3	0	2	0	0	2	5	1	4	0	0	4	0	0	0	8	7	2	0	6	3	0.688755	0.941125	0	1.18764	3.65452	1.62601	5.14046	4.42266	1.04429	2.26973	0	0.811493	4.38672	4.37312	0	2.99109	0	2.07739	0	0	2.28576	4.68911	1.07724	4.13128	0	0	3.5435	0	0	0	7.36823	5.5843	2.36815	0	4.94993	3.09681	1.93767	NA	2.67041	NA	1.55377	0.448315	0.777787	0.830422	2.07229	0.297874	0.652781	NA	4.55981	0.0143522	3.62882	0.0769347
LOC_Os01g52890.1	46	21	31	34	33	65	41	13	23	42	37	60	68	74	77	43	83	44	13	16	20	44	59	54	33	45	43	27	23	20	51	37	49	30	33	38	31.6827	19.7636	29.6221	40.3798	40.1997	52.8453	42.1518	14.3737	24.0186	47.6643	33.5701	48.6896	49.7161	80.9027	53.7715	42.8724	76.2401	45.7026	15.3256	20.9326	22.8576	41.2641	63.5571	55.7722	37.3266	42.5523	38.0927	27.8654	25.6076	29.2144	46.9724	29.517	58.0196	27.9127	27.2246	39.2262	0.720338	0.779146	-0.0114024	0.997671	0.492252	0.234296	0.349451	0.579234	1.43824	0.000329733	0.998376	0.0433154	0.687438	0.0843557	0.186504	0.715485
LOC_Os01g52900.1	0	0	0	0	0	0	0	0	0	0	1	2	0	0	0	0	5	2	0	0	0	0	0	0	2	0	6	0	0	0	0	0	0	0	1	2	0	0	0	0	0	0	0	0	0	0	0.907299	1.62299	0	0	0	0	4.59278	2.07739	0	0	0	0	0	0	2.26222	0	5.31526	0	0	0	0	0	0	0	0.824989	2.06454	0.308243	NA	0.312848	NA	-2.48413	NA	1.39238	NA	-0.252189	NA	3.5074	NA	-0.316013	NA	2.13695	NA
LOC_Os01g52910.1	0	0	0	0	0	0	0	0	0	0	0	0	0	0	0	0	0	0	0	0	0	0	0	0	0	0	0	0	0	0	0	0	0	0	0	0	0	0	0	0	0	0	0	0	0	0	0	0	0	0	0	0	0	0	0	0	0	0	0	0	0	0	0	0	0	0	0	0	0	0	0	0	NA	NA	NA	NA	NA	NA	NA	NA	NA	NA	NA	NA	NA	NA	NA	NA
LOC_Os01g52920.1	4076	4302	4331	2684	2110	4151	3736	3568	2664	4170	4939	5583	4886	3280	5378	4118	5493	3983	2421	2003	3767	3903	3436	4113	2855	4018	4470	1317	2540	1965	3860	2635	2944	1885	2468	3224	2807.37	4048.72	4138.49	3187.63	2570.34	3374.78	3840.96	3945.02	2781.98	4732.38	4481.15	4530.57	3572.25	3585.96	3755.63	4105.78	5045.62	4137.12	2854.1	2620.5	4305.23	3660.32	3701.39	4247.99	3229.32	3799.45	3959.87	1359.21	2827.97	2870.32	3555.17	2102.09	3485.91	1753.85	2036.07	3328.04	-0.267348	0.999822	-0.0569434	0.983748	-0.332618	0.354284	-0.0485811	0.947298	0.247324	0.473258	0.168089	0.709777	0.373762	0.231916	0.0125447	0.977038
LOC_Os01g52930.1	3	0	0	0	1	0	0	1	0	0	0	0	0	0	0	0	1	0	0	3	0	0	0	1	0	0	0	0	5	1	2	8	0	0	2	0	2.06627	0	0	0	1.21817	0	0	1.10567	0	0	0	0	0	0	0	0	0.918555	0	0	3.92486	0	0	0	1.03282	0	0	0	0	5.56686	1.46072	1.84206	6.38206	0	0	1.64998	0	-0.900436	NA	-0.896035	NA	-0.194038	NA	1.02411	NA	-1.8368	NA	-2.84495	NA	0.23395	NA	-2.06584	NA
LOC_Os01g52940.1	0	0	0	0	0	0	0	0	0	0	1	0	0	0	0	0	0	0	0	0	0	0	0	0	0	0	0	0	0	0	0	0	0	0	0	0	0	0	0	0	0	0	0	0	0	0	0.907299	0	0	0	0	0	0	0	0	0	0	0	0	0	0	0	0	0	0	0	0	0	0	0	0	0	0.308054	NA	0.312474	NA	-1.15566	NA	-0.899298	NA	-0.252101	NA	-0.29846	NA	-0.315948	NA	-0.360905	NA
LOC_Os01g52950.1	0	0	0	0	0	0	0	0	0	0	0	0	0	0	0	0	0	0	0	0	0	0	0	0	0	0	0	0	0	0	0	0	0	0	0	0	0	0	0	0	0	0	0	0	0	0	0	0	0	0	0	0	0	0	0	0	0	0	0	0	0	0	0	0	0	0	0	0	0	0	0	0	NA	NA	NA	NA	NA	NA	NA	NA	NA	NA	NA	NA	NA	NA	NA	NA
LOC_Os01g52960.1	0	0	0	0	0	0	0	0	0	0	0	0	0	0	0	0	0	0	0	0	0	0	0	0	0	0	0	0	0	0	5	0	0	0	0	0	0	0	0	0	0	0	0	0	0	0	0	0	0	0	0	0	0	0	0	0	0	0	0	0	0	0	0	0	0	0	4.60514	0	0	0	0	0	0.30832	NA	0.312658	NA	-0.193961	NA	0.0623973	NA	-0.252101	NA	-0.29846	NA	2.81302	NA	-0.360987	NA
LOC_Os01g52970.1	27	11	6	21	19	19	16	21	5	10	10	23	35	35	52	34	61	28	7	3	11	44	32	19	22	18	39	19	12	2	51	70	4	55	62	20	18.5964	10.3524	5.7333	24.9405	23.1453	15.4471	16.4495	23.219	5.22143	11.3486	9.07299	18.6643	25.5892	38.2648	36.3132	33.8991	56.0319	29.0835	8.25226	3.92486	12.5717	41.2641	34.4716	19.6236	24.8844	17.0209	34.5492	19.609	13.3605	2.92144	46.9724	55.843	4.73629	51.1732	51.1493	20.6454	0.84285	0.999822	0.346948	0.942342	1.34635	0.0928228	1.59987	0.0978131	1.93437	0.0128367	1.61599	0.0858249	1.56238	0.0348035	1.74414	0.0237867
LOC_Os01g52980.1	101	112	107	51	83	96	99	94	83	89	107	123	147	132	206	122	139	157	78	66	137	131	90	156	96	183	173	95	106	59	212	185	75	181	216	232	69.5643	105.406	102.244	60.5697	101.108	78.0485	101.781	103.933	86.6758	101.003	97.081	99.8137	107.475	144.313	143.856	121.638	127.679	163.075	91.9537	86.347	156.575	122.855	96.9515	161.12	108.586	173.046	153.257	98.0449	118.018	86.1825	195.258	147.585	88.8055	168.406	178.198	239.487	-0.205044	0.999822	0.0828875	0.974658	0.407513	0.270214	0.468596	0.337708	0.183032	0.63323	0.376814	0.365297	0.516798	0.111583	0.949911	0.00329322
LOC_Os01g53000.1	1830	1264	838	918	959	1091	1056	934	874	1404	1831	2022	2074	1274	1974	1422	1444	1367	817	658	851	774	668	826	646	816	831	1133	988	784	726	778	770	836	870	773	1260.42	1189.58	800.751	1090.25	1168.23	886.989	1085.67	1032.69	912.706	1593.35	1661.26	1640.84	1516.34	1392.84	1378.51	1417.78	1326.39	1419.9	963.156	860.854	972.592	725.874	719.595	853.109	730.697	771.616	736.163	1169.31	1100.01	1145.2	668.667	620.655	911.737	777.833	717.74	797.944	-0.0510471	0.999822	-0.102438	0.913235	-0.191171	0.309336	-0.233693	0.341327	-0.283459	0.093624	-0.321441	0.101945	-0.637349	4.21133e-05	-0.574623	0.000421797
LOC_Os01g53000.2	1412	1050	693	747	782	884	834	684	718	1070	1474	1658	1658	1026	1611	1118	1124	1094	636	478	646	604	518	698	506	646	670	894	808	628	584	620	605	675	698	602	972.522	988.181	662.197	887.168	952.61	718.697	857.43	756.275	749.798	1214.3	1337.36	1345.46	1212.2	1121.71	1125.01	1114.68	1032.46	1136.33	749.777	625.362	738.301	566.444	558.01	720.908	572.341	610.863	593.537	922.654	899.605	917.332	537.881	494.609	716.365	628.035	575.842	621.426	-0.0396911	0.999822	-0.151344	0.831886	-0.172311	0.374047	-0.247878	0.309994	-0.196637	0.277238	-0.250767	0.22681	-0.652	3.60303e-05	-0.586232	0.000385603
LOC_Os01g53010.1	0	0	0	0	0	0	0	0	0	0	0	0	0	1	0	0	1	0	0	0	2	0	0	0	0	2	0	0	0	0	0	0	0	0	0	0	0	0	0	0	0	0	0	0	0	0	0	0	0	1.09328	0	0	0.918555	0	0	0	2.28576	0	0	0	0	1.89122	0	0	0	0	0	0	0	0	0	0	0.308091	NA	0.312559	NA	0.767759	NA	1.02412	NA	-2.03314	NA	-0.274057	NA	-0.315948	NA	-0.360905	NA
LOC_Os01g53020.1	7580	8485	5184	4140	3647	6083	5066	4690	5390	4185	7719	6168	4357	2332	3916	3360	4195	4126	6567	6202	6361	2473	2383	2241	3966	4791	4496	5265	5873	5256	1219	1476	4030	2770	2341	2769	5220.76	7985.45	4953.57	4916.83	4442.67	4945.51	5208.32	5185.57	5628.7	4749.41	7003.44	5005.29	3185.49	2549.53	2734.67	3350.03	3853.34	4285.65	7741.8	8114	7269.87	2319.23	2567.06	2314.55	4485.98	4530.41	3982.9	5433.75	6538.84	7677.55	1122.73	1177.49	4771.82	2577.27	1931.3	2858.35	-0.344171	0.999822	-0.180604	0.938525	-0.984433	0.0136176	-0.54464	0.357448	-1.68327	4.17635e-06	-0.831072	0.0667281	-1.47515	5.44451e-05	-1.41543	0.000202827
LOC_Os01g53030.1	1	0	1	1	3	0	1	0	5	0	1	2	4	4	4	6	7	2	2	0	0	5	1	0	2	9	2	4	0	0	6	7	1	3	0	4	0.688755	0	0.955551	1.18764	3.65452	0	1.02809	0	5.22143	0	0.907299	1.62299	2.92448	4.37312	2.79332	5.98219	6.42989	2.07739	2.35779	0	0	4.68911	1.07724	0	2.26222	8.51047	1.77175	4.12821	0	0	5.52617	5.5843	1.18407	2.79127	0	4.12908	1.43939	0.999822	1.91329	0.790351	1.89274	0.333864	2.43535	0.329913	1.29745	0.54689	2.39428	NA	1.50017	0.370593	0.611247	0.769173
LOC_Os01g53040.1	55	36	103	52	34	51	69	44	33	72	80	55	295	255	169	158	404	166	47	29	14	370	313	210	139	309	259	51	50	26	628	595	54	423	444	414	37.8815	33.8805	98.4217	61.7573	41.4178	41.4633	70.9384	48.6493	34.4614	81.7102	72.5839	44.6321	215.68	278.786	118.018	157.531	371.096	172.423	55.408	37.9404	16.0003	346.994	337.176	216.892	157.224	292.193	229.442	52.6346	55.6686	37.9787	578.406	474.666	63.94	393.569	366.295	427.36	-0.233042	0.999822	-0.139431	0.979309	1.62364	0.0124982	1.82081	0.0126422	3.04426	5.35068e-07	2.63628	6.98326e-05	2.93077	1.08023e-06	3.01698	6.98227e-07
LOC_Os01g53060.1	831	794	610	456	428	644	634	595	630	636	953	1147	684	403	898	700	677	606	608	627	731	362	380	321	444	497	583	723	635	517	325	356	450	489	473	403	572.355	747.253	582.886	541.564	521.378	523.575	651.811	657.871	657.9	721.774	864.656	930.783	500.086	440.592	627.101	697.922	621.862	629.449	716.768	820.297	835.446	339.491	409.351	331.535	502.213	469.967	516.466	746.174	706.992	755.192	299.334	284.002	532.833	454.977	390.22	416.005	-0.261269	0.999822	0.0494314	0.97516	-0.681456	0.000489433	-0.370236	0.171181	-1.13552	1.28473e-09	-0.672318	0.00159726	-0.99295	1.32186e-07	-0.808289	2.94578e-05
LOC_Os01g53060.2	834	795	612	456	432	645	636	598	631	637	953	1149	684	406	898	702	677	606	609	627	732	364	380	322	444	497	583	724	636	518	325	356	450	490	473	403	574.422	748.194	584.797	541.564	526.25	524.388	653.867	661.188	658.945	722.908	864.656	932.406	500.086	443.872	627.101	699.916	621.862	629.449	717.946	820.297	836.589	341.367	409.351	332.568	502.213	469.967	516.466	747.206	708.105	756.653	299.334	284.002	532.833	455.907	390.22	416.005	-0.259879	0.999822	0.0503967	0.974521	-0.680089	0.000475484	-0.370351	0.168962	-1.13304	1.19018e-09	-0.673733	0.00146808	-0.995366	1.10662e-07	-0.809576	2.6205e-05
LOC_Os01g53070.1	111	107	175	100	66	204	113	102	141	80	73	76	123	123	162	84	101	89	136	95	111	220	143	226	151	218	216	117	93	60	175	176	125	155	181	137	76.4518	100.7	167.221	118.764	80.3993	165.853	116.175	112.778	147.244	90.7891	66.2328	61.6735	89.9277	134.473	113.13	83.7506	92.7741	92.4438	160.33	124.287	126.86	206.321	154.045	233.417	170.797	206.142	191.349	120.75	103.544	87.6432	161.18	140.405	148.009	144.215	149.323	141.421	0.106004	0.999822	0.136907	0.938525	0.628707	0.0479041	0.308078	0.54988	0.529216	0.0713849	0.466237	0.186924	0.52056	0.0755645	0.473629	0.129512
LOC_Os01g53079.1	641	524	340	296	302	440	337	365	301	258	288	270	312	227	349	243	221	220	285	265	319	362	333	285	269	377	383	304	311	243	412	395	314	367	446	325	441.492	493.149	324.887	351.542	367.888	357.722	346.467	403.568	314.33	292.795	261.302	219.103	228.109	248.175	243.718	242.279	203.001	228.513	335.985	346.696	364.579	339.491	358.72	294.354	304.268	356.494	339.291	313.744	346.259	354.955	379.464	315.114	371.799	341.465	367.945	335.488	-0.22749	0.999822	-0.245431	0.566692	-0.0982574	0.639352	-0.193519	0.46663	-0.0777805	0.682794	-0.0648798	0.791514	0.0708619	0.689496	0.0454766	0.825522
LOC_Os01g53090.1	339	499	623	252	118	288	127	38	366	87	13	18	450	222	134	39	45	8	749	277	208	832	915	693	230	385	172	202	398	224	789	1040	244	114	230	295	233.488	469.621	595.308	299.286	143.744	234.145	130.568	42.0153	382.209	98.7332	11.7949	14.6069	329.004	242.708	93.5764	38.8842	41.335	8.30956	882.992	362.396	237.719	780.268	985.673	715.744	260.155	364.059	152.371	208.474	443.122	327.201	726.691	829.667	288.914	106.068	189.747	304.52	-0.938613	0.999822	-1.22604	0.62029	2.42173	0.00481493	-0.485112	0.771611	0.74263	0.424658	-0.933585	0.387196	0.91528	0.289315	-0.705513	0.459689
LOC_Os01g53100.1	47	38	39	33	30	38	34	7	30	24	9	6	196	100	53	5	14	2	59	16	19	110	103	80	18	23	11	19	36	34	66	53	35	4	9	24	32.3715	35.7627	37.2665	39.1922	36.5452	30.8942	34.9552	7.73966	31.3286	27.2367	8.16569	4.86896	143.299	109.328	37.0116	4.98516	12.8598	2.07739	69.5547	20.9326	21.7147	103.16	110.956	82.6256	20.36	21.749	9.74464	19.609	40.0814	49.6645	60.7879	42.2811	41.4426	3.72169	7.4249	24.7745	0.0153814	0.999822	-0.505655	0.904842	2.87781	0.000132619	-0.964579	0.486899	1.40125	0.0594391	-1.12068	0.238486	0.410364	0.617856	-1.61662	0.0442588
LOC_Os01g53130.1	20	18	8	6	9	10	10	13	8	16	22	18	17	10	26	16	20	13	13	8	16	14	8	10	11	6	10	10	12	9	8	6	11	9	13	10	13.7751	16.9402	7.6444	7.12585	10.9635	8.13005	10.2809	14.3737	8.35429	18.1578	19.9606	14.6069	12.429	10.9328	18.1566	15.9525	18.3711	13.503	15.3256	10.4663	18.2861	13.1295	8.61791	10.3282	12.4422	5.67365	8.85876	10.3205	13.3605	13.1465	7.36823	4.78654	13.0248	8.3738	10.7249	10.3227	-0.570106	0.999822	-0.232102	0.937402	-0.309907	0.574165	-0.127905	0.893384	-0.460397	0.407813	-0.744714	0.244208	-0.61049	0.272758	-0.311163	0.61292
LOC_Os01g53130.2	52	44	14	19	20	24	22	32	18	34	50	50	46	24	59	28	26	33	22	20	26	30	12	18	19	16	19	22	18	15	15	16	27	17	20	23	35.8153	41.4095	13.3777	22.5652	24.3634	19.5121	22.618	35.3813	18.7972	38.5854	45.3649	40.5747	33.6315	26.2387	41.2015	27.9169	23.8824	34.2769	25.9357	26.1658	29.7149	28.1346	12.9269	18.5907	21.4911	15.1297	16.8316	22.7051	20.0407	21.9108	13.8154	12.7641	31.97	15.8172	16.4998	23.7422	-0.468283	0.999822	-0.253695	0.917019	-0.288463	0.567922	-0.538573	0.401356	-0.444961	0.371194	-0.625251	0.275073	-0.191313	0.714736	-0.215239	0.707354
LOC_Os01g53140.1	409	248	247	226	247	311	314	238	269	192	290	398	319	279	373	262	262	292	230	177	192	344	218	252	192	201	257	232	219	174	257	225	224	244	245	174	281.701	233.399	236.021	268.407	300.888	252.845	322.821	263.148	280.913	217.894	263.117	322.974	233.227	305.025	260.478	261.222	240.661	303.299	271.146	231.567	219.433	322.611	234.838	260.27	217.173	190.067	227.67	239.436	243.829	254.165	236.704	179.495	265.232	227.023	202.122	179.615	0.123912	0.999822	0.204037	0.775294	-0.0205305	0.948167	-0.00505195	0.995929	0.181372	0.403156	-0.185902	0.485879	-0.120258	0.575789	-0.273979	0.1934
LOC_Os01g53150.1	1238	978	998	733	627	973	951	821	976	1564	2677	3426	1326	913	1814	1508	1528	1736	715	617	915	478	475	564	530	670	826	699	819	808	393	422	709	650	658	611	852.679	920.42	953.64	870.541	763.794	791.054	977.716	907.752	1019.22	1774.93	2428.84	2780.18	969.464	998.165	1266.77	1503.52	1403.55	1803.17	842.909	807.214	1045.74	448.279	511.688	582.51	599.488	633.557	731.734	721.404	911.852	1180.26	361.964	336.654	839.508	604.775	542.843	630.717	-0.16884	0.999822	0.0914722	0.966466	-1.11056	5.30019e-05	-0.568726	0.127559	-0.806018	0.00327429	-0.456221	0.184875	-0.87461	0.00111827	-0.660787	0.0215937
LOC_Os01g53150.2	1269	1016	1020	748	646	995	970	860	992	1625	2745	3504	1376	942	1859	1580	1569	1793	733	633	955	491	497	575	545	696	848	719	843	828	405	442	724	672	685	644	874.03	956.183	974.662	888.355	786.939	808.94	997.25	950.872	1035.93	1844.15	2490.53	2843.47	1006.02	1029.87	1298.2	1575.31	1441.21	1862.38	864.129	828.146	1091.45	460.47	535.388	593.871	616.455	658.143	751.223	742.045	938.573	1209.48	373.017	352.609	857.269	625.244	565.117	664.782	-0.175015	0.999822	0.0895971	0.9669	-1.10633	4.11867e-05	-0.557539	0.129304	-0.808797	0.00264706	-0.458367	0.174226	-0.871878	0.000948654	-0.638553	0.0242047
LOC_Os01g53160.1	8	7	0	3	7	1	1	3	2	5	4	14	14	3	8	6	5	4	0	2	7	5	1	3	3	2	1	14	2	2	3	2	3	5	2	1	5.51004	6.58787	0	3.56292	8.5272	0.813005	1.02809	3.317	2.08857	5.67432	3.62919	11.3609	10.2357	3.27984	5.58665	5.98219	4.59278	4.15478	0	2.61658	8.00017	4.68911	1.07724	3.09846	3.39333	1.89122	0.885876	14.4487	2.22675	2.92144	2.76309	1.59551	3.55222	4.65211	1.64998	1.03227	0.0116311	0.999822	-0.941665	0.881605	-0.104168	0.952473	-0.501132	0.817291	-0.256506	0.872054	-0.837348	0.65131	-1.37587	0.251714	-1.4474	0.252501
LOC_Os01g53170.1	0	0	0	0	0	0	0	0	0	0	0	0	0	0	0	0	0	0	0	0	0	0	0	0	0	0	0	0	0	0	0	0	0	0	0	0	0	0	0	0	0	0	0	0	0	0	0	0	0	0	0	0	0	0	0	0	0	0	0	0	0	0	0	0	0	0	0	0	0	0	0	0	NA	NA	NA	NA	NA	NA	NA	NA	NA	NA	NA	NA	NA	NA	NA	NA
LOC_Os01g53180.1	0	0	0	0	0	0	0	0	0	0	0	0	0	0	2	0	0	1	0	0	0	0	0	0	0	0	0	0	0	0	0	0	0	0	0	0	0	0	0	0	0	0	0	0	0	0	0	0	0	0	1.39666	0	0	1.03869	0	0	0	0	0	0	0	0	0	0	0	0	0	0	0	0	0	0	0.308269	NA	0.312671	NA	1.4904	NA	1.0241	NA	-0.252101	NA	-0.29846	NA	-0.315948	NA	-0.360905	NA
LOC_Os01g53190.1	0	0	0	0	0	0	0	0	0	0	0	0	0	0	0	0	0	0	0	0	0	0	0	0	0	0	0	0	0	0	0	0	0	0	0	0	0	0	0	0	0	0	0	0	0	0	0	0	0	0	0	0	0	0	0	0	0	0	0	0	0	0	0	0	0	0	0	0	0	0	0	0	NA	NA	NA	NA	NA	NA	NA	NA	NA	NA	NA	NA	NA	NA	NA	NA
LOC_Os01g53200.1	2	0	1	2	0	0	0	0	0	0	0	0	0	2	2	0	0	0	0	0	0	1	0	0	2	0	0	0	0	0	0	0	0	0	2	0	1.37751	0	0.955551	2.37528	0	0	0	0	0	0	0	0	0	2.18656	1.39666	0	0	0	0	0	0	0.937822	0	0	2.26222	0	0	0	0	0	0	0	0	0	1.64998	0	0.0154422	NA	-2.00077	NA	2.78118	NA	0.0621721	NA	0.709488	NA	1.75355	NA	-0.316108	NA	1.3398	NA
LOC_Os01g53210.1	5	9	18	6	17	7	3	1	1	4	6	18	18	4	7	9	12	7	15	7	5	23	11	18	8	21	10	1	6	8	34	39	13	5	5	8	3.44378	8.47012	17.1999	7.12585	20.7089	5.69104	3.08428	1.10567	1.04429	4.53946	5.44379	14.6069	13.1601	4.37312	4.88832	8.97328	11.0227	7.27086	17.6834	9.15802	5.71441	21.5699	11.8496	18.5907	9.04887	19.8578	8.85876	1.03205	6.68024	11.6858	31.315	31.1125	15.393	4.65211	4.12495	8.25816	0.202811	0.999822	-2.43597	0.237061	-0.138472	0.914066	0.123851	0.950499	0.679138	0.442886	0.217836	0.86675	2.07623	0.00843267	-0.140413	0.907983
LOC_Os01g53220.1	45	13	33	13	20	19	21	3	8	1297	2168	2388	1466	800	1552	1093	1107	1394	18	13	12	116	86	22	32	25	10	11	5	6	137	212	4	14	80	9	30.994	12.2346	31.5332	15.4393	24.3634	15.4471	21.59	3.317	8.35429	1471.92	1967.02	1937.85	1071.82	874.624	1083.81	1089.76	1016.84	1447.94	21.2201	17.0077	13.7146	108.787	92.6425	22.722	36.1955	23.6402	8.85876	11.3526	5.56686	8.76432	126.181	169.125	4.73629	13.0259	65.9991	9.29043	-0.443608	0.999822	-1.16579	0.694515	-0.827273	0.414999	-0.597141	0.695925	2.1104	0.0155492	0.396098	0.775557	3.5483	4.64131e-05	1.78785	0.0649022
LOC_Os01g53230.1	0	0	0	4	0	0	0	2	0	2	0	0	4	1	1	0	1	0	0	1	0	0	0	0	0	0	0	0	1	0	0	0	0	0	0	0	0	0	0	4.75056	0	0	0	2.21133	0	2.26973	0	0	2.92448	1.09328	0.698331	0	0.918555	0	0	1.30829	0	0	0	0	0	0	0	0	1.11337	0	0	0	0	0	0	0	3.32989	NA	2.2277	NA	1.07498	NA	-1.08405	NA	-1.21376	NA	-1.26014	NA	-1.27761	NA	-1.32258	NA
LOC_Os01g53240.1	1245	801	374	808	854	845	717	249	562	395	516	328	778	426	595	370	89	297	475	530	517	376	387	201	711	510	251	829	378	356	91	229	618	318	295	97	857.5	753.841	357.376	959.614	1040.32	686.989	737.143	275.311	586.889	448.271	468.166	266.17	568.811	465.737	415.507	368.902	81.7514	308.492	559.975	693.393	590.87	352.621	416.891	207.597	804.219	482.26	222.355	855.571	420.855	520.016	83.8136	182.686	731.757	295.874	243.372	100.13	0.448234	0.999822	-0.299899	0.944255	0.29449	0.755497	-0.639696	0.585901	-0.916402	0.204629	-0.290108	0.7829	-0.85016	0.226394	-1.49003	0.0340778
LOC_Os01g53250.1	1048	773	857	573	485	960	680	705	758	841	898	1037	1333	742	1096	872	1045	843	689	606	699	907	794	806	832	952	956	714	741	500	878	1120	669	830	1030	790	721.815	727.49	818.907	680.518	590.813	780.485	699.103	779.494	791.569	954.421	814.754	841.518	974.582	811.214	765.371	869.411	959.89	875.62	812.258	792.823	798.874	850.604	855.327	832.452	941.083	900.218	846.897	736.885	825.009	730.36	808.663	893.488	792.145	772.251	849.739	815.493	-0.137831	0.999822	0.00216044	0.997671	-0.0301679	0.860111	0.0536702	0.818244	0.0783997	0.563575	0.160136	0.274552	0.122662	0.31684	0.087994	0.519601
LOC_Os01g53255.1	0	0	0	0	0	0	0	0	0	0	0	0	0	0	0	0	0	0	0	0	0	0	0	0	0	0	0	0	0	0	0	0	0	0	0	0	0	0	0	0	0	0	0	0	0	0	0	0	0	0	0	0	0	0	0	0	0	0	0	0	0	0	0	0	0	0	0	0	0	0	0	0	NA	NA	NA	NA	NA	NA	NA	NA	NA	NA	NA	NA	NA	NA	NA	NA
LOC_Os01g53260.1	121	13	12	32	36	16	6	0	4	32	8	3	77	20	16	18	6	8	34	33	15	99	54	22	61	28	19	80	38	41	319	282	1	93	224	94	83.3394	12.2346	11.4666	38.0045	43.8542	13.0081	6.16856	0	4.17714	36.3156	7.25839	2.43448	56.2962	21.8656	11.1733	17.9466	5.51133	8.30956	40.0824	43.1735	17.1432	92.8443	58.1709	22.722	68.9977	26.477	16.8316	82.5642	42.3082	59.8895	293.808	224.968	1.18407	86.5293	184.798	97.0333	-0.185682	0.999822	-3.36733	0.107453	0.975591	0.512673	-0.519467	0.837286	0.792928	0.561393	0.15937	0.935646	1.49351	0.211532	0.995453	0.456614
LOC_Os01g53280.1	134	113	118	89	100	118	102	100	94	67	117	146	128	84	138	62	86	88	69	81	72	107	111	89	70	90	94	147	89	80	112	159	92	106	134	82	92.2932	106.347	112.755	105.7	121.817	95.9346	104.865	110.567	98.1629	76.0359	106.154	118.478	93.5833	91.8355	96.3697	61.816	78.9958	91.4051	81.3437	105.971	82.2874	100.347	119.573	91.9209	79.1776	85.1047	83.2723	151.712	99.0902	116.858	103.155	126.843	108.935	98.6248	110.549	84.6461	0.0522526	0.999822	0.015851	0.993867	-0.105976	0.710312	-0.388339	0.217187	0.2131	0.388994	-0.116296	0.734479	-0.118589	0.61203	-0.323701	0.15393
LOC_Os01g53280.2	123	112	112	83	96	112	98	100	90	66	116	142	124	85	139	60	80	84	69	77	70	106	106	88	68	89	90	146	90	82	110	155	89	106	130	74	84.7169	105.406	107.022	98.5742	116.944	91.0566	100.753	110.567	93.9858	74.901	105.247	115.232	90.6588	92.9288	97.068	59.8219	73.4844	87.2504	81.3437	100.738	80.0017	99.4091	114.187	90.8881	76.9154	84.1591	79.7288	150.68	100.204	119.779	101.313	123.652	105.383	98.6248	107.249	76.3879	0.0443684	0.999822	0.0463753	0.979309	-0.0868758	0.77121	-0.437121	0.152288	0.219303	0.380354	-0.116203	0.738919	-0.165778	0.469868	-0.390738	0.0835223
LOC_Os01g53294.1	2163	1112	748	916	905	879	1004	1034	831	755	707	675	793	486	934	609	536	680	588	569	665	629	461	498	732	675	972	928	793	466	556	927	663	1324	1445	885	1489.78	1046.53	714.752	1087.88	1102.45	714.632	1032.21	1143.26	867.802	856.822	641.46	547.758	579.778	531.334	652.241	607.192	492.346	706.312	693.19	744.416	760.016	589.89	496.607	514.344	827.972	638.285	861.072	957.744	882.905	680.696	512.092	739.521	785.041	1231.88	1192.11	913.559	-0.16491	0.999822	-0.0965557	0.960527	-0.212278	0.537805	-0.179183	0.723821	-0.456796	0.105148	0.0826497	0.849994	-0.309693	0.274726	0.40374	0.163862
LOC_Os01g53310.1	0	0	0	0	0	0	0	0	0	0	0	0	0	0	0	0	0	0	0	0	0	0	0	0	0	0	0	0	0	0	0	0	0	0	0	0	0	0	0	0	0	0	0	0	0	0	0	0	0	0	0	0	0	0	0	0	0	0	0	0	0	0	0	0	0	0	0	0	0	0	0	0	NA	NA	NA	NA	NA	NA	NA	NA	NA	NA	NA	NA	NA	NA	NA	NA
LOC_Os01g53320.1	1	0	1	1	0	0	0	1	0	0	0	0	1	0	1	0	1	0	0	0	0	0	0	0	0	1	1	0	0	0	0	0	0	0	0	0	0.688755	0	0.955551	1.18764	0	0	0	1.10567	0	0	0	0	0.731119	0	0.698331	0	0.918555	0	0	0	0	0	0	0	0	0.945608	0.885876	0	0	0	0	0	0	0	0	0	-0.537388	NA	-0.532954	NA	1.5182	NA	1.02406	NA	-0.252218	NA	1.46575	NA	-0.316041	NA	-0.360998	NA
LOC_Os01g53330.1	2926	4111	2056	1926	2023	2374	2557	1085	2552	2171	3221	3510	1906	1210	2349	2314	1513	1367	1684	2697	3705	568	607	978	1288	1185	1566	3837	2879	2490	568	627	2263	1621	1172	830	2015.3	3868.96	1964.61	2287.4	2464.36	1930.07	2628.83	1199.65	2665.02	2463.79	2922.41	2848.34	1393.51	1322.87	1640.38	2307.13	1389.77	1419.9	1985.26	3528.45	4234.37	532.683	653.884	1010.1	1456.87	1120.55	1387.28	3959.98	3205.4	3637.19	523.144	500.194	2679.56	1508.21	966.887	856.784	-0.232253	0.999822	-0.273368	0.930685	-0.918379	0.104524	-0.686495	0.401809	-2.1499	1.36824e-05	-1.29795	0.0296819	-1.54572	0.00180875	-1.69694	0.00109817
LOC_Os01g53340.1	0	0	0	0	0	0	0	0	0	0	0	0	0	0	0	0	1	0	0	0	0	0	0	0	0	0	0	0	0	0	0	0	0	0	0	0	0	0	0	0	0	0	0	0	0	0	0	0	0	0	0	0	0.918555	0	0	0	0	0	0	0	0	0	0	0	0	0	0	0	0	0	0	0	0.30818	NA	0.312627	NA	-0.193987	NA	1.02414	NA	-0.252101	NA	-0.29846	NA	-0.315948	NA	-0.360905	NA
LOC_Os01g53350.1	146	115	119	101	187	160	123	96	128	205	262	202	1246	824	1091	574	973	550	176	138	92	520	510	633	286	524	635	276	100	94	1596	2818	145	997	1039	878	100.558	108.229	113.711	119.952	227.798	130.081	126.455	106.144	133.669	232.647	237.712	163.922	910.975	900.863	761.879	572.296	893.754	571.282	207.485	180.544	105.145	487.667	549.392	653.775	323.497	495.498	562.531	284.846	111.337	137.308	1469.96	2248.08	171.691	927.631	857.164	906.333	0.566161	0.999822	0.184282	0.9669	2.02121	0.000263012	1.68425	0.00807473	1.77796	0.00096797	1.487	0.0193831	2.86477	5.57777e-08	2.33254	1.77054e-05
LOC_Os01g53350.2	141	113	117	100	184	160	121	94	128	201	258	198	1238	814	1078	557	964	546	172	136	90	516	505	631	284	518	627	272	98	94	1580	2789	143	983	1030	845	97.1145	106.347	111.799	118.764	224.144	130.081	124.399	103.933	133.669	228.108	234.083	160.676	905.126	889.93	752.801	555.347	885.487	567.127	202.77	177.927	102.859	483.916	544.006	651.709	321.235	489.825	555.444	280.718	109.111	137.308	1455.22	2224.94	169.323	914.605	849.739	872.268	0.584354	0.999822	0.200221	0.961347	2.03285	0.00024703	1.68951	0.00795187	1.7968	0.000862024	1.49966	0.0183228	2.8671	5.63903e-08	2.32035	2.03132e-05
LOC_Os01g53360.1	0	0	0	0	0	0	0	0	0	1	4	0	0	1	2	0	0	0	0	0	0	0	0	0	0	0	0	0	0	0	0	0	0	0	0	0	0	0	0	0	0	0	0	0	0	1.13486	3.62919	0	0	1.09328	1.39666	0	0	0	0	0	0	0	0	0	0	0	0	0	0	0	0	0	0	0	0	0	0.307948	NA	0.312304	NA	-0.937024	NA	-3.1334	NA	-0.252101	NA	-0.29846	NA	-0.315948	NA	-0.360905	NA
LOC_Os01g53370.1	16	22	3	15	6	0	3	6	20	1	0	2	3	0	2	1	0	0	0	0	3	0	0	2	6	2	2	6	2	2	0	8	1	6	4	7	11.0201	20.7047	2.86665	17.8146	7.30903	0	3.08428	6.63399	20.8857	1.13486	0	1.62299	2.19336	0	1.39666	0.997031	0	0	0	0	3.42864	0	0	2.06564	6.78666	1.89122	1.77175	6.19231	2.22675	2.92144	0	6.38206	1.18407	5.58253	3.29996	7.22589	-0.483193	0.999822	-0.176181	0.989949	0.453659	0.869838	-1.39215	0.729065	-0.790186	0.753268	1.54107	0.515415	-0.54932	0.756618	0.486163	0.80003
LOC_Os01g53380.1	0	0	0	0	0	0	0	0	0	0	0	0	0	0	0	0	0	0	0	0	0	0	0	0	0	0	0	0	0	0	0	0	0	1	0	0	0	0	0	0	0	0	0	0	0	0	0	0	0	0	0	0	0	0	0	0	0	0	0	0	0	0	0	0	0	0	0	0	0	0.930422	0	0	0.30818	NA	0.312627	NA	-0.193961	NA	0.0623973	NA	-0.252101	NA	-0.29846	NA	-0.315973	NA	0.600841	NA
LOC_Os01g53390.1	160	234	499	235	128	472	401	296	319	260	329	387	407	463	558	712	979	404	294	277	264	531	497	620	450	836	884	259	254	244	744	518	308	698	830	1004	110.201	220.223	476.82	279.096	155.926	383.738	412.265	327.277	333.127	295.065	298.501	314.048	297.566	506.189	389.669	709.886	899.266	419.633	346.595	362.396	301.721	497.983	535.388	640.348	508.999	790.528	783.114	267.301	282.797	356.416	685.245	413.238	364.695	649.435	684.741	1036.4	0.0262948	0.999822	0.413157	0.822306	0.393576	0.463461	1.16062	0.0262756	0.727807	0.104878	1.04365	0.0385861	0.692329	0.114299	1.38769	0.00148416
LOC_Os01g53420.1	158	93	207	205	152	273	101	73	152	185	210	160	497	427	353	271	413	201	189	124	139	464	499	475	211	352	286	186	156	123	531	741	124	453	425	437	108.823	87.5246	197.799	243.466	185.162	221.95	103.837	80.7136	158.732	209.95	190.533	129.839	363.366	466.831	246.511	270.196	379.363	208.778	222.811	162.228	158.86	435.149	537.542	490.589	238.664	332.854	253.361	191.962	173.686	179.669	489.066	591.138	146.825	421.481	350.62	451.102	0.725289	0.892705	-0.196639	0.94148	1.02191	0.0199696	0.697351	0.260125	1.42738	0.000421117	0.600964	0.257365	1.17267	0.00372178	1.16492	0.00643243
LOC_Os01g53430.1	28	14	10	17	13	27	10	2	16	10	2	6	27	21	9	13	7	3	17	8	3	80	48	37	30	16	16	11	3	0	112	266	9	37	44	15	19.2851	13.1757	9.55551	20.1899	15.8362	21.9511	10.2809	2.21133	16.7086	11.3486	1.8146	4.86896	19.7402	22.9589	6.28498	12.9614	6.42989	3.11608	20.0412	10.4663	3.42864	75.0257	51.7075	38.2143	33.9333	15.1297	14.174	11.3526	3.34012	0	103.155	212.203	10.6567	34.4256	36.2995	15.484	0.460299	0.999822	-0.527666	0.92792	1.46182	0.195233	0.352004	0.874255	2.28318	0.0159272	0.892655	0.50182	4.4121	4.62425e-06	2.49217	0.0174415
LOC_Os01g53440.1	0	0	0	0	0	0	0	0	0	0	0	0	0	0	0	0	0	0	0	0	0	0	0	0	0	0	0	0	0	0	0	0	0	0	0	0	0	0	0	0	0	0	0	0	0	0	0	0	0	0	0	0	0	0	0	0	0	0	0	0	0	0	0	0	0	0	0	0	0	0	0	0	NA	NA	NA	NA	NA	NA	NA	NA	NA	NA	NA	NA	NA	NA	NA	NA
LOC_Os01g53460.1	55	47	58	46	62	34	60	29	56	38	63	42	68	47	71	40	48	45	35	54	56	41	26	29	49	45	41	108	40	33	58	90	23	84	76	81	37.8815	44.2329	55.4219	54.6315	75.5267	27.6422	61.6856	32.0643	58.48	43.1248	57.1598	34.0827	49.7161	51.3842	49.5815	39.8813	44.0907	46.7413	41.2613	70.6476	64.0013	38.4507	28.0082	29.9518	55.4244	42.5523	36.3209	111.462	44.5349	48.2038	53.4196	71.7981	27.2337	78.1555	62.6992	83.6138	0.185136	0.999822	0.154041	0.961726	0.166147	0.787086	-0.0383194	0.976175	-0.862373	0.0589328	-0.39338	0.515331	-0.416404	0.36382	0.123419	0.825343
LOC_Os01g53450.1	76	59	72	56	45	86	48	55	48	82	108	134	137	76	116	92	99	88	52	40	50	90	48	66	60	69	74	56	66	44	103	134	36	84	77	84	52.3454	55.5264	68.7996	66.5079	54.8177	69.9184	49.3485	60.8116	50.1257	93.0588	97.9883	108.74	100.163	83.0893	81.0064	91.7269	90.937	91.4051	61.3025	52.3315	57.1441	84.4039	51.7075	68.1661	67.8666	65.2469	65.5548	57.7949	73.4826	64.2717	94.8659	106.899	42.6267	78.1555	63.5242	86.7106	0.129116	0.999822	-0.135596	0.936637	-0.182717	0.56977	-0.132971	0.791211	0.262662	0.405346	0.215315	0.590256	0.348979	0.210995	0.219261	0.48809
LOC_Os01g53450.2	82	63	76	60	48	88	56	55	52	84	110	143	143	78	121	94	102	92	56	46	52	112	62	70	64	76	84	60	68	44	112	162	44	88	84	94	56.4779	59.2909	72.6218	71.2585	58.4722	71.5445	57.5732	60.8116	54.3029	95.3286	99.8029	116.044	104.55	85.2758	84.4981	93.721	93.6926	95.5599	66.0181	60.1812	59.4298	105.036	66.7888	72.2974	72.391	71.8662	74.4136	61.9231	75.7093	64.2717	103.155	129.237	52.0992	81.8772	69.2991	97.0333	0.106652	0.999822	-0.120383	0.945574	-0.18273	0.571465	-0.141381	0.777217	0.400658	0.168721	0.236431	0.540662	0.516864	0.0522396	0.290792	0.337059
LOC_Os01g53470.1	68	24	7	26	38	31	14	2	26	52	119	55	98	62	165	64	18	74	22	11	14	17	14	16	48	14	34	30	8	2	18	28	30	18	32	15	46.8353	22.587	6.68885	30.8787	46.2905	25.2032	14.3933	2.21133	27.1514	59.0129	107.969	44.6321	71.6497	67.7834	115.225	63.81	16.534	76.8634	25.9357	14.3912	16.0003	15.943	15.0813	16.5251	54.2932	13.2385	30.1198	30.9616	8.90698	2.92144	16.5785	22.3372	35.5222	16.7476	26.3996	15.484	0.41025	0.999822	-0.806775	0.808944	0.268638	0.808903	-0.430911	0.778386	-0.245902	0.818278	0.786359	0.478453	0.760232	0.391821	0.427124	0.680083
LOC_Os01g53480.1	2	0	0	0	1	1	0	0	0	0	0	0	0	0	4	0	1	0	0	0	0	0	0	0	0	0	0	0	0	0	0	0	0	0	0	0	1.37751	0	0	0	1.21817	0.813005	0	0	0	0	0	0	0	0	2.79332	0	0.918555	0	0	0	0	0	0	0	0	0	0	0	0	0	0	0	0	0	0	0	0.534762	NA	-1.26364	NA	2.43185	NA	1.02396	NA	-0.252172	NA	-0.298579	NA	-0.316019	NA	-0.361023	NA
LOC_Os01g53500.1	75	49	48	38	18	45	36	44	44	11	32	51	52	25	43	28	34	34	41	35	71	32	20	45	46	34	41	55	75	45	28	75	27	31	47	30	51.6566	46.1151	45.8664	45.1304	21.9271	36.5852	37.0113	48.6493	45.9486	12.4835	29.0336	41.3862	38.0182	27.332	30.0282	27.9169	31.2309	35.3156	48.3347	45.7901	81.1446	30.0103	21.5448	46.4769	52.031	32.1507	36.3209	56.7629	83.503	65.7324	25.7888	59.8318	31.97	28.8431	38.7745	30.9681	-0.468531	0.999822	-0.129846	0.968375	0.180858	0.761819	0.15842	0.862738	-0.841213	0.0463375	-0.552496	0.289346	-0.793269	0.0482567	-1.05919	0.011488
LOC_Os01g53520.1	4586	2353	2206	2356	2770	2952	2276	1902	2406	1530	2267	2121	3512	2382	3471	1962	1886	2350	1820	1714	1574	2704	2188	2503	2306	2370	2682	3243	1593	1058	3672	4160	2046	3992	4628	2266	3158.63	2214.47	2107.94	2798.08	3374.34	2399.99	2339.94	2102.98	2512.55	1736.34	2056.85	1721.18	2567.69	2604.19	2423.91	1956.18	1732.4	2440.93	2145.59	2242.41	1798.89	2535.87	2357	2585.15	2608.34	2241.09	2375.92	3346.94	1773.6	1545.44	3382.02	3318.67	2422.61	3714.25	3818.05	2339.12	0.195792	0.999822	-0.105426	0.952096	0.461898	0.112429	0.1524	0.768139	0.273564	0.350441	0.223866	0.544318	0.452152	0.0885642	0.565759	0.0392258
LOC_Os01g53520.2	4586	2353	2206	2356	2770	2952	2276	1902	2406	1530	2267	2121	3512	2382	3471	1962	1886	2350	1820	1714	1574	2704	2188	2503	2306	2370	2682	3243	1593	1058	3672	4160	2046	3992	4628	2266	3158.63	2214.47	2107.94	2798.08	3374.34	2399.99	2339.94	2102.98	2512.55	1736.34	2056.85	1721.18	2567.69	2604.19	2423.91	1956.18	1732.4	2440.93	2145.59	2242.41	1798.89	2535.87	2357	2585.15	2608.34	2241.09	2375.92	3346.94	1773.6	1545.44	3382.02	3318.67	2422.61	3714.25	3818.05	2339.12	0.195792	0.999822	-0.105426	0.952096	0.461898	0.112429	0.1524	0.768139	0.273564	0.350441	0.223866	0.544318	0.452152	0.0885642	0.565759	0.0392258
LOC_Os01g53540.1	0	0	0	0	0	0	0	0	0	0	0	0	0	0	0	0	0	0	0	0	0	0	0	0	0	0	0	0	0	0	0	0	0	0	0	0	0	0	0	0	0	0	0	0	0	0	0	0	0	0	0	0	0	0	0	0	0	0	0	0	0	0	0	0	0	0	0	0	0	0	0	0	NA	NA	NA	NA	NA	NA	NA	NA	NA	NA	NA	NA	NA	NA	NA	NA
LOC_Os01g53550.1	1	0	0	0	1	0	0	0	0	0	0	0	0	0	0	0	0	0	0	0	0	0	0	0	0	0	0	0	0	0	0	0	0	0	0	0	0.688755	0	0	0	1.21817	0	0	0	0	0	0	0	0	0	0	0	0	0	0	0	0	0	0	0	0	0	0	0	0	0	0	0	0	0	0	0	0.308358	NA	-0.648917	NA	-0.194012	NA	0.0623213	NA	-0.252151	NA	-0.298536	NA	-0.315999	NA	-0.360981	NA
LOC_Os01g53560.1	195	147	134	148	133	158	140	154	187	163	267	302	264	160	252	171	179	186	102	121	147	120	156	110	137	91	164	192	132	115	133	141	122	150	150	124	134.307	138.345	128.044	175.771	162.017	128.455	143.933	170.273	195.282	184.983	242.249	245.071	193.016	174.925	175.979	170.492	164.421	193.197	120.247	158.303	168.004	112.539	168.049	113.61	154.962	86.0503	145.284	198.154	146.965	167.983	122.497	112.484	144.457	139.563	123.748	128.001	0.210603	0.999822	0.345993	0.604419	-0.308634	0.218213	-0.353327	0.285109	-0.182884	0.498593	-0.212537	0.510132	-0.444102	0.0538041	-0.393389	0.108096
LOC_Os01g53570.1	3	3	9	2	1	0	2	2	0	1	1	0	0	0	1	0	4	2	4	0	1	0	0	1	0	0	0	5	3	13	2	5	0	0	3	6	2.06627	2.82337	8.59996	2.37528	1.21817	0	2.05619	2.21133	0	1.13486	0.907299	0	0	0	0.698331	0	3.67422	2.07739	4.71558	0	1.14288	0	0	1.03282	0	0	0	5.16026	3.34012	18.9894	1.84206	3.98879	0	0	2.47497	6.19362	-1.98416	0.999822	-1.65192	0.810681	-1.13113	0.718806	1.58044	0.650646	-2.44247	0.288695	-3.45063	NA	-2.15853	0.187697	-1.66256	0.338125
LOC_Os01g53580.1	0	1	0	0	0	0	0	0	0	0	0	0	0	0	0	0	0	0	0	0	0	0	0	0	0	0	0	0	0	0	0	0	0	0	0	0	0	0.941125	0	0	0	0	0	0	0	0	0	0	0	0	0	0	0	0	0	0	0	0	0	0	0	0	0	0	0	0	0	0	0	0	0	0	-0.653236	NA	-0.648815	NA	-0.194063	NA	0.062296	NA	-0.252202	NA	-0.298561	NA	-0.316049	NA	-0.361006	NA
LOC_Os01g53590.1	0	0	0	0	0	0	0	0	0	0	0	0	0	0	0	0	3	0	0	0	0	0	0	0	0	0	0	0	0	0	0	0	0	0	0	0	0	0	0	0	0	0	0	0	0	0	0	0	0	0	0	0	2.75567	0	0	0	0	0	0	0	0	0	0	0	0	0	0	0	0	0	0	0	0.308217	NA	0.3127	NA	-0.194023	NA	2.40923	NA	-0.252101	NA	-0.29846	NA	-0.315948	NA	-0.360905	NA
LOC_Os01g53600.1	514	438	430	312	278	490	384	337	385	316	388	474	538	320	499	370	416	363	364	286	356	415	380	404	354	464	470	350	360	281	337	375	376	372	422	426	354.02	412.213	410.887	370.544	338.652	398.373	394.788	372.609	402.05	358.617	352.032	384.648	393.342	349.85	348.467	368.902	382.119	377.046	429.117	374.17	406.866	389.196	409.351	417.259	400.413	438.762	416.362	361.218	400.814	410.462	310.387	299.159	445.212	346.117	348.145	439.747	-0.0805178	0.999822	-0.00583268	0.99639	-0.0044046	0.985609	0.0414819	0.893026	0.00514905	0.978122	0.0529073	0.810196	-0.1615	0.276684	-0.0485949	0.790412
LOC_Os01g53600.2	514	438	430	312	278	490	384	337	385	316	388	474	538	320	499	370	416	363	364	286	356	415	380	404	354	464	470	350	360	281	337	375	376	372	422	426	354.02	412.213	410.887	370.544	338.652	398.373	394.788	372.609	402.05	358.617	352.032	384.648	393.342	349.85	348.467	368.902	382.119	377.046	429.117	374.17	406.866	389.196	409.351	417.259	400.413	438.762	416.362	361.218	400.814	410.462	310.387	299.159	445.212	346.117	348.145	439.747	-0.0805178	0.999822	-0.00583268	0.99639	-0.0044046	0.985609	0.0414819	0.893026	0.00514905	0.978122	0.0529073	0.810196	-0.1615	0.276684	-0.0485949	0.790412
LOC_Os01g53610.1	507	368	444	342	370	503	316	339	397	337	519	604	502	411	573	386	408	444	299	342	317	522	454	446	349	415	478	427	400	248	542	693	349	515	551	429	349.199	346.334	424.264	406.173	450.724	408.942	324.877	374.821	414.582	382.449	470.888	490.142	367.022	449.338	400.144	384.854	374.771	461.18	352.489	447.434	362.293	489.543	489.066	460.637	394.757	392.427	423.449	440.686	445.349	362.259	499.197	552.846	413.242	479.168	454.569	442.844	0.177561	0.999822	-0.00538786	0.997427	-0.150972	0.406246	-0.143112	0.58155	0.310698	0.0445998	0.0617428	0.79763	0.231504	0.132364	0.136874	0.432174
LOC_Os01g53620.1	172	165	150	151	125	209	185	137	133	182	310	373	356	229	338	256	263	239	81	94	105	197	202	167	99	130	167	146	94	89	185	168	130	123	146	131	118.466	155.286	143.333	179.334	152.271	169.918	190.197	151.476	138.89	206.545	281.263	302.687	260.278	250.361	236.036	255.24	241.58	248.248	95.4904	122.979	120.003	184.751	217.602	172.481	111.98	122.929	147.941	150.68	104.657	130.004	170.39	134.023	153.93	114.442	120.448	135.227	0.274264	0.999822	0.212332	0.770516	-0.0894385	0.714002	-0.0923407	0.799106	0.764441	8.01211e-05	0.185038	0.518552	0.245497	0.239586	-0.062282	0.815699
LOC_Os01g53630.1	13	15	11	1	4	6	14	11	1	4	10	12	9	3	11	5	15	7	7	6	4	10	5	2	1	8	6	12	9	9	5	14	2	14	18	8	8.95382	14.1169	10.5111	1.18764	4.87269	4.87803	14.3933	12.1623	1.04429	4.53946	9.07299	9.73792	6.58007	3.27984	7.68164	4.98516	13.7783	7.27086	8.25226	7.84973	4.57152	9.37822	5.38619	2.06564	1.13111	7.56486	5.31526	12.3846	10.0204	13.1465	4.60514	11.1686	2.36815	13.0259	14.8498	8.25816	-1.57378	0.742284	-0.275997	0.955915	-0.396235	0.700961	0.143615	0.933908	-0.27459	0.791086	-0.518177	0.676036	-0.90583	0.251644	0.0370814	0.971293
LOC_Os01g53640.1	71	20	0	16	13	7	8	9	8	12	7	5	24	14	32	7	1	5	1	4	4	8	10	8	5	0	1	3	1	0	2	10	9	1	3	5	48.9016	18.8225	0	19.0023	15.8362	5.69104	8.22474	9.95099	8.35429	13.6184	6.35109	4.05747	17.5469	15.3059	22.3466	6.97922	0.918555	5.19347	1.17889	5.23315	4.57152	7.50257	10.7724	8.26256	5.65555	0	0.885876	3.09616	1.11337	0	1.84206	7.97757	10.6567	0.930422	2.47497	5.16135	-0.766597	0.999822	-1.3648	0.69517	1.22311	0.331793	-0.866855	0.674525	1.27768	0.326046	-0.818069	0.676312	2.16736	0.115911	0.904268	0.598852
LOC_Os01g53650.1	2	0	0	0	0	0	0	0	0	0	0	0	0	0	0	0	0	0	0	0	0	1	0	0	0	0	0	0	0	0	3	5	0	0	0	0	1.37751	0	0	0	0	0	0	0	0	0	0	0	0	0	0	0	0	0	0	0	0	0.937822	0	0	0	0	0	0	0	0	2.76309	3.98879	0	0	0	0	-1.26783	NA	-1.26353	NA	-0.194128	NA	0.0622311	NA	0.709479	NA	-0.298652	NA	3.36578	NA	-0.361168	NA
LOC_Os01g53660.1	401	319	346	232	202	356	262	211	232	283	338	350	384	224	398	269	274	244	252	196	258	332	294	268	280	287	363	326	267	174	362	390	254	350	377	254	276.191	300.219	330.621	275.533	246.071	289.43	269.36	233.295	242.274	321.167	306.667	284.023	280.75	244.895	277.936	268.201	251.684	253.442	297.081	256.424	294.863	311.357	316.708	276.796	316.711	271.389	321.573	336.449	297.271	254.165	333.412	311.125	300.755	325.648	311.021	262.196	-0.15121	0.999822	-0.278522	0.33447	-0.172642	0.245585	-0.234518	0.215966	0.0908762	0.562033	0.0976126	0.611246	0.0823065	0.573262	0.0109879	0.953543
LOC_Os01g53670.1	291	199	198	134	124	226	172	191	173	195	256	298	234	162	226	232	254	211	160	140	192	230	156	178	170	258	271	214	192	151	232	280	132	322	320	278	200.428	187.284	189.199	159.144	151.053	183.739	176.832	211.182	180.662	221.298	232.268	241.825	171.082	177.111	157.823	231.311	233.313	219.165	188.623	183.16	219.433	215.699	168.049	183.842	192.289	243.967	240.072	220.859	213.768	220.569	213.679	223.372	156.298	299.596	263.996	286.971	-0.215779	0.999822	-0.0249884	0.986531	-0.466174	0.00160547	-0.0263632	0.937727	-0.0574339	0.764093	0.197396	0.303858	-0.128205	0.424712	0.375393	0.0110684
LOC_Os01g53670.2	291	199	198	134	124	226	172	191	173	195	256	298	234	162	226	232	254	211	160	140	192	230	156	178	170	258	271	214	192	151	232	280	132	322	320	278	200.428	187.284	189.199	159.144	151.053	183.739	176.832	211.182	180.662	221.298	232.268	241.825	171.082	177.111	157.823	231.311	233.313	219.165	188.623	183.16	219.433	215.699	168.049	183.842	192.289	243.967	240.072	220.859	213.768	220.569	213.679	223.372	156.298	299.596	263.996	286.971	-0.215779	0.999822	-0.0249884	0.986531	-0.466174	0.00160547	-0.0263632	0.937727	-0.0574339	0.764093	0.197396	0.303858	-0.128205	0.424712	0.375393	0.0110684
LOC_Os01g53670.3	291	199	198	134	124	226	172	191	173	195	256	298	234	162	226	232	254	211	160	140	192	230	156	178	170	258	271	214	192	151	232	280	132	322	320	278	200.428	187.284	189.199	159.144	151.053	183.739	176.832	211.182	180.662	221.298	232.268	241.825	171.082	177.111	157.823	231.311	233.313	219.165	188.623	183.16	219.433	215.699	168.049	183.842	192.289	243.967	240.072	220.859	213.768	220.569	213.679	223.372	156.298	299.596	263.996	286.971	-0.215779	0.999822	-0.0249884	0.986531	-0.466174	0.00160547	-0.0263632	0.937727	-0.0574339	0.764093	0.197396	0.303858	-0.128205	0.424712	0.375393	0.0110684
LOC_Os01g53670.4	291	199	198	134	124	226	172	191	173	195	256	298	234	162	226	232	254	211	160	140	192	230	156	178	170	258	271	214	192	151	232	280	132	322	320	278	200.428	187.284	189.199	159.144	151.053	183.739	176.832	211.182	180.662	221.298	232.268	241.825	171.082	177.111	157.823	231.311	233.313	219.165	188.623	183.16	219.433	215.699	168.049	183.842	192.289	243.967	240.072	220.859	213.768	220.569	213.679	223.372	156.298	299.596	263.996	286.971	-0.215779	0.999822	-0.0249884	0.986531	-0.466174	0.00160547	-0.0263632	0.937727	-0.0574339	0.764093	0.197396	0.303858	-0.128205	0.424712	0.375393	0.0110684
LOC_Os01g53680.1	388	201	113	195	266	208	166	131	197	169	166	166	568	297	406	213	179	159	79	44	83	268	192	196	93	79	148	105	63	77	124	136	122	141	123	93	267.237	189.166	107.977	231.59	324.034	169.105	170.663	144.842	205.724	191.792	150.612	134.708	415.276	324.704	283.522	212.368	164.421	165.152	93.1326	57.5647	94.8591	251.336	206.83	202.433	105.193	74.703	131.11	108.365	70.1425	112.475	114.208	108.495	144.457	131.19	101.474	96.0011	0.351475	0.999822	-0.119277	0.961062	1.10456	0.000975747	0.186791	0.77738	1.42455	1.73627e-05	0.338107	0.482655	0.334885	0.365632	0.179347	0.677894
LOC_Os01g53690.1	0	0	0	0	0	0	0	0	0	0	0	0	0	0	0	0	0	0	0	0	0	0	0	0	0	0	0	0	0	0	0	0	0	0	0	0	0	0	0	0	0	0	0	0	0	0	0	0	0	0	0	0	0	0	0	0	0	0	0	0	0	0	0	0	0	0	0	0	0	0	0	0	NA	NA	NA	NA	NA	NA	NA	NA	NA	NA	NA	NA	NA	NA	NA	NA
LOC_Os01g53700.1	1388	968	896	978	870	1277	991	1037	960	801	1100	1266	1611	1032	1703	837	924	902	703	579	576	1282	1295	1180	747	930	1030	870	603	443	1309	1531	853	1023	1203	928	955.992	911.009	856.173	1161.51	1059.81	1038.21	1018.84	1146.58	1002.51	909.026	998.029	1027.35	1177.83	1128.26	1189.26	834.515	848.745	936.903	828.762	757.499	658.3	1202.29	1395.02	1218.73	844.939	879.415	912.452	897.885	671.364	647.099	1205.63	1221.37	1010.01	951.822	992.462	957.946	0.257493	0.58104	0.216945	0.500517	0.251727	0.0538552	-0.165063	0.397914	0.765628	5.74003e-11	0.233451	0.124157	0.630496	1.07031e-07	0.384638	0.00238639
LOC_Os01g53710.1	918	710	724	517	551	846	558	388	1003	419	366	375	392	294	558	467	516	373	692	661	708	373	309	400	559	677	696	831	780	556	385	423	639	765	756	636	632.277	668.199	691.819	614.01	671.213	687.802	573.676	428.998	1047.42	475.508	332.071	304.31	286.599	321.424	389.669	465.614	473.975	387.433	815.795	864.778	809.16	349.807	332.867	413.128	632.29	640.176	616.57	857.635	868.431	812.16	354.596	337.451	756.623	711.773	623.692	656.523	-0.0135526	0.999822	0.0417734	0.988375	-0.153535	0.705822	0.257694	0.621784	-1.18393	3.24509e-05	-0.398294	0.28994	-0.8133	0.00437786	-0.349882	0.283155
LOC_Os01g53720.1	646	502	429	357	341	494	415	363	495	554	868	1248	772	470	878	542	552	610	304	313	339	254	270	292	260	314	392	388	420	318	212	344	327	326	309	369	444.936	472.445	409.931	423.988	415.397	401.625	426.659	401.357	516.922	628.715	787.535	1012.74	564.424	513.842	613.135	540.391	507.043	633.604	358.384	409.494	387.437	238.207	290.854	301.583	294.088	296.921	347.263	400.436	467.617	464.509	195.258	274.428	387.192	303.318	254.922	380.907	-0.0976103	0.999822	0.0191612	0.992551	-0.522767	0.0211219	-0.533289	0.0491045	-0.476622	0.0352583	-0.298792	0.294721	-0.642225	0.00277397	-0.506243	0.0274064
LOC_Os01g53720.2	644	499	423	355	338	493	413	360	488	544	857	1234	762	468	872	542	552	602	297	308	338	254	266	292	258	312	382	386	420	314	204	340	323	324	306	364	443.558	469.621	404.198	421.613	411.742	400.812	424.602	398.04	509.612	617.366	777.555	1001.38	557.113	511.655	608.945	540.391	507.043	625.294	350.132	402.953	386.294	238.207	286.545	301.583	291.826	295.03	338.405	398.372	467.617	458.666	187.89	271.237	382.456	301.457	252.447	375.746	-0.0947349	0.999822	0.0162773	0.993936	-0.515017	0.024356	-0.52089	0.0587344	-0.464056	0.0424112	-0.299042	0.297698	-0.659841	0.002229	-0.512397	0.0264398
LOC_Os01g53730.1	1562	2677	1682	913	687	2524	1365	1716	1283	1930	2877	3068	2805	1807	3919	2647	4003	2262	1591	1424	2760	1580	1533	2278	1156	1462	1997	585	1141	984	2185	1729	1740	708	881	1144	1075.84	2519.39	1607.24	1084.32	836.884	2052.02	1403.35	1897.32	1339.82	2190.29	2610.3	2489.66	2050.79	1975.56	2736.76	2639.14	3676.98	2349.53	1875.62	1863	3154.35	1481.76	1651.41	2352.76	1307.56	1382.48	1769.09	603.75	1270.36	1437.35	2012.45	1379.32	2060.29	658.739	726.815	1180.92	-0.387639	0.999822	-0.164662	0.950076	-0.108209	0.857809	0.249339	0.744089	-0.329528	0.474437	-0.628328	0.207316	0.719859	0.0731582	-0.367314	0.426663
LOC_Os01g53740.1	0	0	0	0	2	0	0	0	0	0	0	0	0	0	2	0	0	0	0	0	0	0	0	0	0	0	0	0	0	0	0	0	0	0	0	0	0	0	0	0	2.43634	0	0	0	0	0	0	0	0	0	1.39666	0	0	0	0	0	0	0	0	0	0	0	0	0	0	0	0	0	0	0	0	0	2.36523	NA	0.312403	NA	1.49052	NA	0.0624071	NA	-0.251992	NA	-0.298406	NA	-0.31584	NA	-0.36085	NA
LOC_Os01g53750.1	141	29	12	20	39	12	21	15	31	23	11	31	40	13	14	20	22	15	20	20	8	32	11	22	20	17	10	38	14	5	22	41	15	6	40	18	97.1145	27.2926	11.4666	23.7528	47.5087	9.75606	21.59	16.585	32.3729	26.1019	9.98029	25.1563	29.2448	14.2126	9.77664	19.9406	20.2082	15.5804	23.5779	26.1658	9.14305	30.0103	11.8496	22.722	22.6222	16.0753	8.85876	39.218	15.5872	7.3036	20.2626	32.708	17.7611	5.58253	32.9996	18.5809	-0.769061	0.999822	-0.954171	0.742112	-0.195371	0.878003	-0.132457	0.948153	0.14082	0.90104	-0.312765	0.814546	0.175848	0.858783	-0.132266	0.908313
LOC_Os01g53760.1	0	0	0	0	0	0	0	0	0	1	0	0	0	0	0	0	0	0	0	0	1	0	0	0	0	0	0	0	0	0	0	0	0	0	0	0	0	0	0	0	0	0	0	0	0	1.13486	0	0	0	0	0	0	0	0	0	0	1.14288	0	0	0	0	0	0	0	0	0	0	0	0	0	0	0	0.307952	NA	0.312373	NA	-1.15566	NA	-0.899298	NA	-1.2138	NA	-1.26016	NA	-0.315948	NA	-0.360905	NA
LOC_Os01g53770.1	0	0	0	0	0	0	0	0	0	0	0	0	0	0	0	0	0	0	0	0	0	0	0	0	0	0	0	0	0	0	0	0	0	0	0	0	0	0	0	0	0	0	0	0	0	0	0	0	0	0	0	0	0	0	0	0	0	0	0	0	0	0	0	0	0	0	0	0	0	0	0	0	NA	NA	NA	NA	NA	NA	NA	NA	NA	NA	NA	NA	NA	NA	NA	NA
LOC_Os01g53779.2	222	130	291	120	89	328	128	156	169	156	131	310	65	124	191	106	135	122	129	198	235	126	81	144	106	237	205	88	244	222	76	32	186	144	72	144	152.904	122.346	278.065	142.517	108.417	266.666	131.596	172.484	176.484	177.039	118.856	251.563	47.5228	135.567	133.381	105.685	124.005	126.721	152.077	259.041	268.577	118.166	87.2563	148.726	119.898	224.109	181.605	90.8206	271.663	324.28	69.9982	25.5282	220.238	133.981	59.3992	148.647	-0.0928115	0.999822	-0.202855	0.968465	-0.793211	0.288935	-0.61973	0.572326	-0.940197	0.162785	-0.369991	0.698178	-1.12715	0.0781266	-1.00538	0.140691
LOC_Os01g53790.1	50	36	34	44	56	51	27	8	30	12	26	36	91	34	54	10	25	10	11	18	40	21	15	23	18	22	21	27	30	41	25	32	41	56	24	16	34.4378	33.8805	32.4887	52.2562	68.2176	41.4633	27.7585	8.84533	31.3286	13.6184	23.5898	29.2138	66.5319	37.1715	37.7099	9.97031	22.9639	10.3869	12.9678	23.5492	45.7152	19.6943	16.1586	23.7548	20.36	20.8034	18.6034	27.8654	33.4012	59.8895	23.0257	25.5282	48.547	52.1037	19.7997	16.5163	0.677643	0.999822	-0.565271	0.805301	1.08064	0.0754667	-0.621129	0.542924	-0.46742	0.49151	-0.465583	0.575501	-0.319522	0.609217	-0.439663	0.504546
LOC_Os01g53800.1	299	262	256	151	125	271	199	205	256	346	568	546	300	169	379	284	288	399	260	202	267	152	137	222	157	263	259	151	203	204	79	69	175	152	196	241	205.938	246.575	244.621	179.334	152.271	220.324	204.59	226.661	267.337	392.663	515.346	443.075	219.336	184.764	264.668	283.157	264.544	414.439	306.512	264.274	305.149	142.549	147.582	229.286	177.584	248.695	229.442	155.84	226.015	297.987	72.7612	55.0452	207.213	141.424	161.698	248.777	-0.333477	0.999822	0.00380758	0.998632	-1.01302	0.0100791	-0.490708	0.417333	-0.7546	0.0534854	-0.416967	0.411192	-1.03264	0.00610355	-0.298754	0.508548
LOC_Os01g53810.1	2279	1125	876	955	1189	1348	875	603	881	1529	2019	1542	4439	1790	2347	1497	1322	1511	1075	966	925	1227	966	1025	1737	1082	1203	1227	680	598	1403	1722	773	959	1327	1000	1569.67	1058.77	837.062	1134.2	1448.41	1095.93	899.581	666.716	920.016	1735.21	1831.84	1251.32	3245.44	1956.97	1638.98	1492.56	1214.33	1569.47	1267.31	1263.81	1057.17	1150.71	1040.61	1058.64	1964.74	1023.15	1065.71	1266.33	757.093	873.511	1292.2	1373.74	915.289	892.275	1094.76	1032.27	0.084969	0.999822	-0.479664	0.60621	0.506146	0.14941	-0.172038	0.782314	-0.142718	0.711278	0.175334	0.711695	0.305992	0.363318	0.0591974	0.891928
LOC_Os01g53820.1	24	34	8	11	13	12	22	4	11	42	72	111	56	38	52	46	47	58	11	4	17	7	7	15	2	5	1	6	28	21	2	5	9	7	1	18	16.5301	31.9982	7.6444	13.0641	15.8362	9.75606	22.618	4.42266	11.4871	47.6643	65.3255	90.0757	40.9427	41.5446	36.3132	45.8634	43.1721	60.2443	12.9678	5.23315	19.429	6.56475	7.54067	15.4923	2.26222	4.72804	0.885876	6.19231	31.1744	30.6751	1.84206	3.98879	10.6567	6.51296	0.824989	18.5809	-0.547942	0.999822	-0.536806	0.908282	-0.776638	0.393605	-0.446955	0.756721	-0.358852	0.73116	-2.27123	0.0512441	-2.08706	0.0135792	-1.41216	0.108087
LOC_Os01g53830.1	0	0	1	0	0	0	0	0	0	0	0	0	0	0	0	0	0	1	0	2	0	0	1	0	0	0	1	0	0	1	1	0	0	0	0	0	0	0	0.955551	0	0	0	0	0	0	0	0	0	0	0	0	0	0	1.03869	0	2.61658	0	0	1.07724	0	0	0	0.885876	0	0	1.46072	0.921028	0	0	0	0	0	-0.653393	NA	-0.648972	NA	-0.194088	NA	1.02404	NA	-1.25873	NA	-1.30509	NA	-0.315999	NA	-1.32273	NA
LOC_Os01g53840.1	6	2	2	0	1	0	4	4	4	4	10	13	2	4	5	12	7	12	1	1	0	0	0	2	18	13	3	1	2	0	0	0	0	8	7	4	4.13253	1.88225	1.9111	0	1.21817	0	4.11237	4.42266	4.17714	4.53946	9.07299	10.5494	1.46224	4.37312	3.49166	11.9644	6.42989	12.4643	1.17889	1.30829	0	0	0	2.06564	20.36	12.2929	2.65763	1.03205	2.22675	0	0	0	0	7.44338	5.77492	4.12908	-2.85383	0.868534	0.631444	0.912632	-1.43588	0.152964	0.326024	0.846836	-0.253807	0.918433	3.84193	0.0154687	-2.72559	0.142102	2.32163	0.0775123
LOC_Os01g53850.1	0	4	0	1	2	0	0	0	0	0	3	2	0	0	0	0	3	0	0	0	1	0	0	0	0	0	0	0	0	0	0	0	0	0	0	0	0	3.7645	0	1.18764	2.43634	0	0	0	0	0	2.7219	1.62299	0	0	0	0	2.75567	0	0	0	1.14288	0	0	0	0	0	0	0	0	0	0	0	0	0	0	0	-0.0567044	NA	-2.6848	NA	-3.25948	NA	-0.65629	NA	-1.21397	NA	-1.2604	NA	-0.316125	NA	-0.361151	NA
LOC_Os01g53860.1	1	1	0	2	0	2	1	0	1	3	1	0	1	1	0	1	0	1	2	3	0	0	0	1	0	0	0	0	0	0	0	0	4	0	1	0	0.688755	0.941125	0	2.37528	0	1.62601	1.02809	0	1.04429	3.40459	0.907299	0	0.731119	1.09328	0	0.997031	0	1.03869	2.35779	3.92486	0	0	0	1.03282	0	0	0	0	0	0	0	0	4.73629	0	0.824989	0	1.28979	NA	0.339818	NA	-1.26356	NA	-1.05395	NA	-2.51447	NA	-3.52262	NA	2.77926	NA	0.600818	NA
LOC_Os01g53870.1	0	0	0	0	0	0	0	0	0	0	0	0	0	0	0	0	0	0	0	0	0	0	0	0	0	0	0	0	0	0	0	0	0	0	0	0	0	0	0	0	0	0	0	0	0	0	0	0	0	0	0	0	0	0	0	0	0	0	0	0	0	0	0	0	0	0	0	0	0	0	0	0	NA	NA	NA	NA	NA	NA	NA	NA	NA	NA	NA	NA	NA	NA	NA	NA
LOC_Os01g53880.1	154	134	438	99	80	313	166	118	125	95	138	163	100	60	122	120	156	74	162	94	170	274	203	265	186	238	242	111	210	137	321	242	216	98	192	159	106.068	126.111	418.531	117.576	97.4537	254.471	170.663	130.469	130.536	107.812	125.207	132.273	73.1119	65.5968	85.1964	119.644	143.295	76.8634	190.981	122.979	194.29	256.963	218.679	273.697	210.386	225.055	214.382	114.558	233.808	200.119	295.65	193.057	255.76	91.1814	158.398	164.131	-0.461251	0.999822	-0.588933	0.699353	-0.704717	0.183438	-0.104279	0.922549	0.559203	0.262466	0.35358	0.590724	0.441615	0.367773	-0.40545	0.447799
LOC_Os01g53880.2	158	138	444	102	81	320	170	121	127	97	143	170	106	63	126	121	157	78	165	96	177	281	205	271	187	239	247	112	213	138	326	247	227	99	197	162	108.823	129.875	424.264	121.139	98.6719	260.162	174.776	133.786	132.624	110.082	129.744	137.954	77.4987	68.8766	87.9897	120.641	144.213	81.0182	194.518	125.596	202.29	263.528	220.834	279.894	211.517	226	218.811	115.59	237.148	201.579	300.255	197.046	268.785	92.1118	162.523	167.228	-0.456455	0.999822	-0.584434	0.701008	-0.687592	0.192771	-0.127403	0.902102	0.548016	0.270493	0.328344	0.620721	0.467521	0.334947	-0.39256	0.461645
LOC_Os01g53880.3	158	138	444	102	81	320	170	121	127	97	143	170	106	63	126	121	157	78	165	96	177	281	205	271	187	239	247	112	213	138	326	247	227	99	197	162	108.823	129.875	424.264	121.139	98.6719	260.162	174.776	133.786	132.624	110.082	129.744	137.954	77.4987	68.8766	87.9897	120.641	144.213	81.0182	194.518	125.596	202.29	263.528	220.834	279.894	211.517	226	218.811	115.59	237.148	201.579	300.255	197.046	268.785	92.1118	162.523	167.228	-0.456455	0.999822	-0.584434	0.701008	-0.687592	0.192771	-0.127403	0.902102	0.548016	0.270493	0.328344	0.620721	0.467521	0.334947	-0.39256	0.461645
LOC_Os01g53880.4	152	133	435	98	80	309	166	118	125	95	137	163	100	60	121	120	155	73	161	93	166	272	202	262	185	236	240	111	210	136	317	239	215	98	192	158	104.691	125.17	415.665	116.389	97.4537	251.219	170.663	130.469	130.536	107.812	124.3	132.273	73.1119	65.5968	84.4981	119.644	142.376	75.8247	189.802	121.671	189.718	255.087	217.602	270.599	209.255	223.163	212.61	114.558	233.808	198.658	291.966	190.664	254.576	91.1814	158.398	163.099	-0.463352	0.999822	-0.577345	0.708731	-0.705685	0.182201	-0.109007	0.918447	0.567685	0.253324	0.363068	0.577504	0.431247	0.379364	-0.40522	0.447383
LOC_Os01g53880.5	153	134	438	99	80	313	166	118	125	95	138	163	100	60	122	120	156	74	162	94	170	274	203	265	186	238	242	111	210	137	321	242	216	98	192	159	105.38	126.111	418.531	117.576	97.4537	254.471	170.663	130.469	130.536	107.812	125.207	132.273	73.1119	65.5968	85.1964	119.644	143.295	76.8634	190.981	122.979	194.29	256.963	218.679	273.697	210.386	225.055	214.382	114.558	233.808	200.119	295.65	193.057	255.76	91.1814	158.398	164.131	-0.459727	0.999822	-0.587395	0.701275	-0.70472	0.183939	-0.104279	0.922549	0.559205	0.263056	0.353582	0.591248	0.441613	0.368333	-0.405453	0.448406
LOC_Os01g53880.6	153	134	440	100	81	315	168	120	126	95	139	165	102	62	122	120	156	74	163	95	174	275	204	267	187	238	244	111	212	137	323	243	218	98	194	159	105.38	126.111	420.442	118.764	98.6719	256.097	172.72	132.68	131.58	107.812	126.115	133.896	74.5742	67.7834	85.1964	119.644	143.295	76.8634	192.16	124.287	198.861	257.901	219.757	275.763	211.517	225.055	216.154	114.558	236.035	200.119	297.492	193.855	258.128	91.1814	160.048	164.131	-0.451748	0.999822	-0.574007	0.712029	-0.691775	0.194006	-0.114297	0.914552	0.547137	0.275718	0.340113	0.608769	0.445389	0.364465	-0.405557	0.448934
LOC_Os01g53880.7	153	134	438	99	80	313	166	118	125	95	138	163	100	60	122	120	156	74	162	94	170	274	203	265	186	238	242	111	210	137	321	242	216	98	192	159	105.38	126.111	418.531	117.576	97.4537	254.471	170.663	130.469	130.536	107.812	125.207	132.273	73.1119	65.5968	85.1964	119.644	143.295	76.8634	190.981	122.979	194.29	256.963	218.679	273.697	210.386	225.055	214.382	114.558	233.808	200.119	295.65	193.057	255.76	91.1814	158.398	164.131	-0.459727	0.999822	-0.587395	0.701275	-0.70472	0.183939	-0.104279	0.922549	0.559205	0.263056	0.353582	0.591248	0.441613	0.368333	-0.405453	0.448406
LOC_Os01g53890.1	430	289	383	399	291	510	408	212	393	1447	2511	3448	1883	1325	2212	1788	1754	1998	158	151	193	443	402	477	235	447	488	337	279	220	478	505	402	461	422	471	296.165	271.985	365.976	473.869	354.488	414.633	419.462	234.401	410.404	1642.15	2278.23	2798.03	1376.7	1448.6	1544.71	1782.69	1611.15	2075.31	186.265	197.551	220.576	415.455	433.05	492.655	265.811	422.687	432.308	347.802	310.631	321.358	440.252	402.867	475.998	428.925	348.145	486.199	0.413031	0.918657	0.189922	0.882463	-0.621063	0.0114584	-0.29756	0.433903	1.14933	1.52455e-06	0.893133	0.000958719	0.427398	0.0826684	0.36486	0.16798
LOC_Os01g53900.1	72	22	38	21	33	30	23	41	27	50	75	98	60	60	78	50	69	68	17	30	17	37	29	30	30	23	37	31	20	29	22	23	19	36	34	43	49.5904	20.7047	36.3109	24.9405	40.1997	24.3902	23.6461	45.3323	28.1957	56.7432	68.0474	79.5263	43.8672	65.5968	54.4698	49.8516	63.3803	70.6312	20.0412	39.2486	19.429	34.6994	31.2399	30.9846	33.9333	21.749	32.7774	31.9936	22.2675	42.3609	20.2626	18.3484	22.4974	33.4952	28.0496	44.3876	-0.286513	0.999822	-0.157749	0.949839	-0.333359	0.435176	-0.158601	0.826408	0.315828	0.504422	0.178465	0.780098	-0.652349	0.12278	0.14222	0.778898
LOC_Os01g53910.1	944	687	570	661	583	652	792	508	643	1040	1471	1574	1263	975	1641	1366	1321	1231	504	470	570	510	485	625	492	776	801	544	410	469	427	315	541	901	839	697	650.185	646.553	544.664	785.031	710.194	530.079	814.25	561.678	671.476	1180.26	1334.64	1277.29	923.404	1065.95	1145.96	1361.94	1213.41	1278.63	594.163	614.895	651.442	478.289	522.461	645.512	556.506	733.792	709.587	561.436	456.483	685.078	393.279	251.294	640.584	838.311	692.166	719.492	0.135269	0.999822	0.152899	0.91887	-0.274653	0.371018	0.0230981	0.975087	-0.176814	0.559623	0.104875	0.795613	-0.410139	0.119821	0.403484	0.14447
LOC_Os01g53920.1	58	28	22	452	329	592	176	472	258	64	64	84	1780	946	1738	646	846	609	42	20	24	914	1034	896	428	434	638	52	25	25	1571	1752	446	550	603	522	39.9478	26.3515	21.0221	536.814	400.779	481.299	180.944	521.874	269.426	72.6313	58.0671	68.1654	1301.39	1034.24	1213.7	644.082	777.098	632.565	49.5135	26.1658	27.4291	857.169	1113.86	925.406	484.115	410.394	565.189	53.6667	27.8343	36.518	1446.94	1397.67	528.097	511.732	497.468	538.845	4.00657	1.58251e-26	3.46018	7.49094e-19	4.15947	8.4682e-32	3.37005	4.3549e-20	4.809	4.39206e-38	3.82065	4.51341e-23	4.83133	1.69182e-39	3.7068	1.12765e-22
LOC_Os01g53920.2	30	11	14	290	216	364	105	300	166	44	34	44	1097	622	1119	367	520	397	27	14	14	625	644	608	244	264	421	24	16	16	1031	1186	294	368	362	326	20.6627	10.3524	13.3777	344.416	263.125	295.934	107.95	331.7	173.352	49.934	30.8482	35.7057	802.038	680.02	781.433	365.911	477.649	412.362	31.8301	18.316	16.0003	586.138	693.742	627.954	275.991	249.64	372.954	24.7692	17.814	23.3715	949.58	946.14	348.118	342.395	298.646	336.52	4.32155	2.13038e-26	3.76066	6.28216e-19	4.28952	1.79614e-31	3.43958	2.01943e-19	4.84813	1.45273e-34	3.76264	6.893e-20	5.0914	2.8429e-38	3.891	9.57563e-22
LOC_Os01g53930.1	2437	1982	1164	1170	1233	1490	1286	913	1616	543	704	694	737	528	716	588	576	543	1276	1231	1306	760	682	779	952	1064	1120	1703	1367	1122	695	800	1059	1315	1238	912	1678.5	1865.31	1112.26	1389.54	1502.01	1211.38	1322.13	1009.47	1687.57	616.231	638.738	563.176	538.835	577.252	500.005	586.255	529.088	564.011	1504.27	1610.5	1492.6	712.744	734.677	804.566	1076.82	1006.13	992.181	1757.58	1521.98	1638.93	640.115	638.206	1253.93	1223.51	1021.34	941.43	-0.183255	0.999822	-0.212294	0.844003	-0.1705	0.58624	-0.114416	0.818508	-1.03275	7.13252e-06	-0.583399	0.0368421	-0.960813	2.75278e-05	-0.626293	0.010559
LOC_Os01g53930.2	2437	1982	1164	1170	1233	1490	1286	913	1616	543	704	694	737	528	716	588	576	543	1276	1231	1306	760	682	779	952	1064	1120	1703	1367	1122	695	800	1059	1315	1238	912	1678.5	1865.31	1112.26	1389.54	1502.01	1211.38	1322.13	1009.47	1687.57	616.231	638.738	563.176	538.835	577.252	500.005	586.255	529.088	564.011	1504.27	1610.5	1492.6	712.744	734.677	804.566	1076.82	1006.13	992.181	1757.58	1521.98	1638.93	640.115	638.206	1253.93	1223.51	1021.34	941.43	-0.183255	0.999822	-0.212294	0.844003	-0.1705	0.58624	-0.114416	0.818508	-1.03275	7.13252e-06	-0.583399	0.0368421	-0.960813	2.75278e-05	-0.626293	0.010559
LOC_Os01g53940.1	14	10	8	6	7	17	7	12	6	8	14	12	22	13	18	5	11	10	15	3	9	15	18	9	7	16	7	12	18	13	11	34	10	14	14	15	9.64257	9.41125	7.6444	7.12585	8.5272	13.8211	7.19665	13.268	6.26572	9.07891	12.7022	9.73792	16.0846	14.2126	12.57	4.98516	10.1041	10.3869	17.6834	3.92486	10.2859	14.0673	19.3903	9.29537	7.91776	15.1297	6.20113	12.3846	20.0407	18.9894	10.1313	27.1237	11.8407	13.0259	11.5498	15.484	0.177236	0.999822	-0.0143186	0.997671	0.437522	0.52746	-0.310737	0.793514	0.40134	0.551371	-0.140123	0.889828	-0.0238269	0.970265	-0.356145	0.58175
LOC_Os01g53950.1	0	0	0	0	0	0	0	0	0	0	0	0	0	0	0	0	0	0	0	0	0	0	0	0	0	0	0	0	0	0	0	0	0	0	0	0	0	0	0	0	0	0	0	0	0	0	0	0	0	0	0	0	0	0	0	0	0	0	0	0	0	0	0	0	0	0	0	0	0	0	0	0	NA	NA	NA	NA	NA	NA	NA	NA	NA	NA	NA	NA	NA	NA	NA	NA
LOC_Os01g53960.1	0	0	0	0	0	0	0	0	0	0	0	0	0	0	0	0	0	0	0	0	0	0	0	0	0	0	0	0	0	0	0	0	0	0	0	0	0	0	0	0	0	0	0	0	0	0	0	0	0	0	0	0	0	0	0	0	0	0	0	0	0	0	0	0	0	0	0	0	0	0	0	0	NA	NA	NA	NA	NA	NA	NA	NA	NA	NA	NA	NA	NA	NA	NA	NA
LOC_Os01g53970.1	0	0	0	0	0	0	0	0	0	0	0	0	0	0	0	0	0	0	0	0	0	0	0	0	0	0	0	0	0	0	0	0	0	0	0	0	0	0	0	0	0	0	0	0	0	0	0	0	0	0	0	0	0	0	0	0	0	0	0	0	0	0	0	0	0	0	0	0	0	0	0	0	NA	NA	NA	NA	NA	NA	NA	NA	NA	NA	NA	NA	NA	NA	NA	NA
LOC_Os01g53980.1	18	14	4	7	6	5	6	1	3	2	11	9	2	7	9	10	6	6	2	4	6	0	0	5	4	5	3	14	4	3	1	2	8	2	6	1	12.3976	13.1757	3.8222	8.31349	7.30903	4.06503	6.16856	1.10567	3.13286	2.26973	9.98029	7.30344	1.46224	7.65296	6.28498	9.97031	5.51133	6.23217	2.35779	5.23315	6.85729	0	0	5.1641	4.52444	4.72804	2.65763	14.4487	4.45349	4.38216	0.921028	1.59551	9.47259	1.86084	4.94993	1.03227	-0.609356	0.999822	-1.49524	0.626241	-0.39753	0.772881	0.126564	0.958425	-1.50216	0.250329	-0.288937	0.869562	-1.07559	0.319377	-1.55621	0.174841
LOC_Os01g53990.1	0	0	0	0	0	0	0	0	0	0	0	0	0	0	0	0	0	0	0	0	0	0	0	0	0	0	0	0	0	0	0	0	0	0	0	0	0	0	0	0	0	0	0	0	0	0	0	0	0	0	0	0	0	0	0	0	0	0	0	0	0	0	0	0	0	0	0	0	0	0	0	0	NA	NA	NA	NA	NA	NA	NA	NA	NA	NA	NA	NA	NA	NA	NA	NA
LOC_Os01g53990.2	0	0	0	0	0	0	0	0	0	0	0	0	0	0	0	0	0	0	0	0	0	0	0	0	0	0	0	0	0	0	0	0	0	0	0	0	0	0	0	0	0	0	0	0	0	0	0	0	0	0	0	0	0	0	0	0	0	0	0	0	0	0	0	0	0	0	0	0	0	0	0	0	NA	NA	NA	NA	NA	NA	NA	NA	NA	NA	NA	NA	NA	NA	NA	NA
LOC_Os01g54000.1	2	0	6	2	2	1	0	0	4	2	1	4	6	3	1	3	2	2	0	5	1	6	12	6	2	0	6	11	2	2	0	1	5	0	1	5	1.37751	0	5.7333	2.37528	2.43634	0.813005	0	0	4.17714	2.26973	0.907299	3.24597	4.38672	3.27984	0.698331	2.99109	1.83711	2.07739	0	6.54144	1.14288	5.62693	12.9269	6.19692	2.26222	0	5.31526	11.3526	2.22675	2.92144	0	0.797757	5.92037	0	0.824989	5.16135	-0.359398	0.999822	-0.736844	0.944255	0.361387	0.878792	0.095845	0.986506	1.71531	0.295431	0.0239134	NA	-1.40264	0.388409	-1.52306	0.37914
LOC_Os01g54010.1	641	536	635	430	390	591	517	453	523	695	892	1000	876	682	905	810	743	749	433	409	434	459	346	639	532	597	643	491	338	291	431	508	430	605	664	623	441.492	504.443	606.775	510.686	475.087	480.486	531.524	500.867	546.162	788.73	809.31	811.493	640.461	745.617	631.99	807.595	682.487	777.982	510.461	535.09	496.01	430.46	372.725	659.972	601.75	564.528	569.618	506.738	376.32	425.07	396.963	405.261	509.152	562.906	547.793	643.104	-0.0807342	0.999822	0.0262179	0.987794	-0.257769	0.196495	-0.087827	0.806019	-0.0750029	0.737333	0.171231	0.486839	-0.00111666	0.996245	0.42077	0.0242047
LOC_Os01g54020.1	440	320	214	296	255	334	300	307	338	335	544	930	344	240	482	346	396	384	190	195	238	153	144	138	180	190	228	281	244	232	146	162	210	273	228	187	303.052	301.16	204.488	351.542	310.634	271.544	308.428	339.439	352.969	380.179	493.571	754.689	251.505	262.387	336.596	344.973	363.748	398.859	223.99	255.116	272.006	143.487	155.122	142.529	203.6	179.665	201.98	290.007	271.663	338.887	134.47	129.237	248.655	254.005	188.097	193.034	0.203602	0.999822	0.30571	0.744148	-0.938259	0.000324805	-0.558926	0.103529	-0.768221	0.00402626	-0.360402	0.294029	-0.822501	0.00143134	-0.501897	0.073296
LOC_Os01g54020.2	440	320	214	296	255	334	300	307	338	335	544	930	344	240	482	346	396	384	190	195	238	153	144	138	180	190	228	280	244	232	146	162	210	273	228	187	303.052	301.16	204.488	351.542	310.634	271.544	308.428	339.439	352.969	380.179	493.571	754.689	251.505	262.387	336.596	344.973	363.748	398.859	223.99	255.116	272.006	143.487	155.122	142.529	203.6	179.665	201.98	288.975	271.663	338.887	134.47	129.237	248.655	254.005	188.097	193.034	0.203603	0.999822	0.305711	0.744148	-0.938259	0.000325284	-0.558925	0.103563	-0.768221	0.00403171	-0.360401	0.294082	-0.820815	0.00146812	-0.500213	0.0744085
LOC_Os01g54030.1	17	4	1	2	3	1	3	0	1	8	4	2	5	4	1	1	5	0	22	14	3	95	4	1	6	1	1	13	9	1	158	167	0	11	116	3	11.7088	3.7645	0.955551	2.37528	3.65452	0.813005	3.08428	0	1.04429	9.07891	3.62919	1.62299	3.6556	4.37312	0.698331	0.997031	4.59278	0	25.9357	18.316	3.42864	89.093	4.30895	1.03282	6.78666	0.945608	0.885876	13.4167	10.0204	1.46072	145.522	133.225	0	10.2346	95.6987	3.09681	-1.31297	0.999822	-1.99662	0.776348	-0.718914	0.769592	-1.31921	0.688367	0.989309	0.608377	-2.49653	0.248669	3.47321	0.0320616	2.12034	0.23937
LOC_Os01g54040.1	20	14	19	14	4	17	12	11	18	12	18	12	13	10	17	15	12	12	13	13	16	20	23	14	14	19	16	12	10	12	12	21	12	15	13	11	13.7751	13.1757	18.1555	16.627	4.87269	13.8211	12.3371	12.1623	18.7972	13.6184	16.3314	9.73792	9.50455	10.9328	11.8716	14.9555	11.0227	12.4643	15.3256	17.0077	18.2861	18.7564	24.7765	14.4595	15.8355	17.9665	14.174	12.3846	11.1337	17.5286	11.0523	16.7529	14.2089	13.9563	10.7249	11.355	-0.314517	0.999822	-0.0474627	0.990159	-0.284517	0.626435	-0.037081	0.977985	0.19107	0.708612	-0.0798899	0.912151	0.0714904	0.896018	-0.16113	0.789044
LOC_Os01g54040.2	21	13	18	14	4	17	13	10	17	11	15	12	13	10	17	13	11	11	13	12	15	19	23	13	13	18	16	12	10	12	14	20	12	15	12	9	14.4639	12.2346	17.1999	16.627	4.87269	13.8211	13.3652	11.0567	17.7529	12.4835	13.6095	9.73792	9.50455	10.9328	11.8716	12.9614	10.1041	11.4256	15.3256	15.6995	17.1432	17.8186	24.7765	13.4267	14.7044	17.0209	14.174	12.3846	11.1337	17.5286	12.8944	15.9551	14.2089	13.9563	9.89987	9.29043	-0.282353	0.999822	-0.0518401	0.990159	-0.138518	0.833401	-0.047467	0.969831	0.210664	0.679833	-0.0705168	0.922919	0.105065	0.843611	-0.277597	0.625041
LOC_Os01g54040.3	20	16	19	14	4	22	14	11	18	12	18	12	15	10	18	16	15	12	13	13	16	20	23	14	16	19	16	12	10	12	13	21	12	15	13	14	13.7751	15.058	18.1555	16.627	4.87269	17.8861	14.3933	12.1623	18.7972	13.6184	16.3314	9.73792	10.9668	10.9328	12.57	15.9525	13.7783	12.4643	15.3256	17.0077	18.2861	18.7564	24.7765	14.4595	18.0977	17.9665	14.174	12.3846	11.1337	17.5286	11.9734	16.7529	14.2089	13.9563	10.7249	14.4518	-0.188875	0.999822	-0.0349656	0.99259	-0.182936	0.767314	0.101942	0.919111	0.191056	0.708346	-0.0193485	0.978633	0.103258	0.847105	-0.0506542	0.935956
LOC_Os01g54050.1	461	406	365	334	301	725	462	363	303	273	437	698	411	187	434	335	351	341	289	251	367	419	351	438	261	373	350	270	516	350	326	406	500	326	390	366	317.516	382.097	348.776	396.672	366.67	589.429	474.979	401.357	316.419	309.818	396.49	566.422	300.49	204.443	303.076	334.006	322.413	354.195	340.7	328.38	419.437	392.947	378.111	452.375	295.22	352.712	310.057	278.654	574.5	511.252	300.255	323.889	592.037	303.318	321.746	377.811	0.370993	0.999822	0.186828	0.917019	-0.654416	0.0473591	-0.334989	0.516335	0.168095	0.650259	-0.184391	0.69111	-0.167814	0.627236	-0.44304	0.184017
LOC_Os01g54060.1	0	0	0	0	0	0	0	0	0	0	0	0	0	0	0	0	0	0	0	1	0	0	0	0	0	0	0	0	0	0	0	1	0	0	0	0	0	0	0	0	0	0	0	0	0	0	0	0	0	0	0	0	0	0	0	1.30829	0	0	0	0	0	0	0	0	0	0	0	0.797757	0	0	0	0	0.308104	NA	0.3125	NA	-0.193961	NA	0.0623973	NA	-1.2138	NA	-1.26016	NA	0.645798	NA	-0.36093	NA
LOC_Os01g54070.1	0	0	0	0	0	0	0	0	0	0	0	0	0	0	0	0	0	0	0	0	0	0	0	0	0	0	0	0	0	0	0	0	0	0	0	0	0	0	0	0	0	0	0	0	0	0	0	0	0	0	0	0	0	0	0	0	0	0	0	0	0	0	0	0	0	0	0	0	0	0	0	0	NA	NA	NA	NA	NA	NA	NA	NA	NA	NA	NA	NA	NA	NA	NA	NA
LOC_Os01g54080.1	158	111	26	87	77	44	79	82	79	70	86	77	82	68	142	46	39	61	24	32	58	18	27	38	12	20	39	42	49	24	17	11	27	42	26	22	108.823	104.465	24.8443	103.325	93.7992	35.7722	81.2193	90.6646	82.4986	79.4405	78.0277	62.485	59.9518	74.343	99.163	45.8634	35.8237	63.3604	28.2935	41.8652	66.2871	16.8808	29.0854	39.2471	13.5733	18.9122	34.5492	43.3462	54.5553	35.0573	15.6575	8.77533	31.97	39.0777	21.4497	22.7099	-0.0442347	0.999822	0.091081	0.986531	0.0883122	0.919859	-0.601292	0.522727	-0.684533	0.28104	-1.0153	0.158781	-1.27398	0.0301691	-0.680575	0.290841
LOC_Os01g54090.1	3	1	0	3	0	0	0	0	1	4	1	1	5	0	6	2	0	0	1	2	0	2	0	0	0	0	2	0	0	4	0	2	0	1	0	0	2.06627	0.941125	0	3.56292	0	0	0	0	1.04429	4.53946	0.907299	0.811493	3.6556	0	4.18999	1.99406	0	0	1.17889	2.61658	0	1.87564	0	0	0	0	1.77175	0	0	5.84288	0	1.59551	0	0.930422	0	0	0.165871	NA	-1.43924	NA	0.372053	NA	-1.63304	NA	-0.958248	0.783786	-1.02709	NA	-1.70988	0.571064	-2.49541	NA
LOC_Os01g54100.1	2270	1850	1700	1202	1234	1914	1630	1268	1554	1286	1486	1833	1783	1202	1860	1502	1642	1330	1518	1406	1430	1522	1266	1506	1418	1858	1851	1583	1570	1192	1558	1945	1341	1718	2016	1618	1563.47	1741.08	1624.44	1427.54	1503.22	1556.09	1675.79	1401.98	1622.82	1459.44	1348.25	1487.47	1303.59	1314.12	1298.9	1497.54	1508.27	1381.46	1789.56	1839.45	1634.32	1427.36	1363.78	1555.43	1603.91	1756.94	1639.76	1633.74	1748	1741.18	1434.96	1551.64	1587.84	1598.47	1663.18	1670.21	-0.133151	0.98045	-0.066739	0.867517	-0.133325	0.145051	0.0310975	0.858346	-0.275322	0.000564981	-0.0727139	0.522022	-0.163301	0.0451794	-0.0540511	0.581547
LOC_Os01g54100.2	2336	1906	1752	1238	1268	1980	1691	1285	1600	1370	1533	1886	1856	1232	1908	1556	1702	1371	1552	1458	1480	1577	1332	1554	1462	1924	1910	1655	1605	1244	1609	1998	1395	1804	2081	1682	1608.93	1793.78	1674.12	1470.3	1544.64	1609.75	1738.51	1420.78	1670.86	1554.76	1390.89	1530.48	1356.96	1346.92	1332.42	1551.38	1563.38	1424.05	1829.64	1907.48	1691.46	1478.94	1434.88	1605	1653.68	1819.35	1692.02	1708.05	1786.96	1817.14	1481.93	1593.92	1651.78	1678.48	1716.8	1736.28	-0.132196	0.999822	-0.0702046	0.860976	-0.148704	0.108544	0.0210791	0.912607	-0.263942	0.00136192	-0.0706665	0.548319	-0.168214	0.0444439	-0.0491273	0.631244
LOC_Os01g54119.1	660	448	433	439	341	569	448	431	393	372	473	533	839	508	907	414	435	461	283	239	353	664	585	553	388	452	553	437	358	233	677	1008	446	482	528	469	454.578	421.624	413.753	521.374	415.397	462.6	460.586	476.542	410.404	422.169	429.152	432.526	613.409	555.386	633.386	412.771	399.572	478.838	333.627	312.681	403.437	622.714	630.185	571.149	438.87	427.415	489.889	451.007	398.587	340.348	623.536	804.139	528.097	448.464	435.594	484.134	0.116046	0.999822	0.0613002	0.951567	0.490899	0.00130599	0.00691032	0.990798	0.795201	6.68364e-08	0.36846	0.0449704	0.71636	9.42457e-07	0.194933	0.250987
LOC_Os01g54140.1	6	1	0	1	3	0	0	0	4	5	2	1	1	0	1	3	0	5	2	0	5	3	0	0	1	2	3	2	0	2	2	2	0	0	0	4	4.13253	0.941125	0	1.18764	3.65452	0	0	0	4.17714	5.67432	1.8146	0.811493	0.731119	0	0.698331	2.99109	0	5.19347	2.35779	0	5.71441	2.81346	0	0	1.13111	1.89122	2.65763	2.0641	0	2.92144	1.84206	1.59551	0	0	0	4.12908	-0.18258	NA	-0.326603	NA	-2.39605	0.353629	-0.00194553	0.999639	-1.49013	0.534768	-0.510237	NA	-0.453636	0.854056	-0.2926	0.916873
LOC_Os01g54150.1	0	0	1	0	0	0	0	0	0	1	0	0	0	0	0	0	1	0	0	0	0	0	0	0	0	1	2	0	0	0	0	0	1	0	0	0	0	0	0.955551	0	0	0	0	0	0	1.13486	0	0	0	0	0	0	0.918555	0	0	0	0	0	0	0	0	0.945608	1.77175	0	0	0	0	0	1.18407	0	0	0	-0.6532	NA	-0.648718	NA	-1.15578	NA	0.0623467	NA	-0.252263	NA	2.03064	NA	0.645697	NA	-0.361031	NA
LOC_Os01g54160.1	0	0	0	0	0	0	0	0	0	0	0	0	0	0	0	0	0	0	0	0	0	0	0	0	0	0	0	0	0	0	0	0	0	0	0	0	0	0	0	0	0	0	0	0	0	0	0	0	0	0	0	0	0	0	0	0	0	0	0	0	0	0	0	0	0	0	0	0	0	0	0	0	NA	NA	NA	NA	NA	NA	NA	NA	NA	NA	NA	NA	NA	NA	NA	NA
LOC_Os01g54170.1	1	1	1	1	1	2	1	1	0	0	0	0	2	1	0	0	3	0	1	0	0	22	10	28	1	2	11	0	2	0	30	27	1	3	13	14	0.688755	0.941125	0.955551	1.18764	1.21817	1.62601	1.02809	1.10567	0	0	0	0	1.46224	1.09328	0	0	2.75567	0	1.17889	0	0	20.6321	10.7724	28.9189	1.13111	1.89122	9.74464	0	2.22675	0	27.6309	21.5394	1.18407	2.79127	10.7249	14.4518	0.680677	0.999822	-0.266371	0.988441	2.2516	0.355806	2.46494	0.46166	5.53872	0.00159081	3.32356	0.138367	4.44949	0.00601905	3.58783	0.0405562
LOC_Os01g54180.1	0	0	0	0	0	0	0	0	0	0	0	0	0	0	0	0	0	0	0	0	0	0	0	0	0	0	0	0	0	0	0	0	0	0	0	0	0	0	0	0	0	0	0	0	0	0	0	0	0	0	0	0	0	0	0	0	0	0	0	0	0	0	0	0	0	0	0	0	0	0	0	0	NA	NA	NA	NA	NA	NA	NA	NA	NA	NA	NA	NA	NA	NA	NA	NA
LOC_Os01g54190.1	612	686	482	355	338	520	509	506	419	684	786	993	662	408	764	648	773	502	404	390	631	380	256	307	312	430	498	395	552	498	270	177	429	258	318	318	421.518	645.612	460.575	421.613	411.742	422.763	523.299	559.467	437.556	776.247	713.137	805.813	484.001	446.058	533.525	646.076	710.043	521.425	476.273	510.232	721.158	356.372	275.773	317.076	352.906	406.611	441.166	407.661	614.582	727.439	248.678	141.203	507.968	240.049	262.347	328.262	-0.281602	0.999822	-0.00637743	0.997671	-0.648538	0.0665623	-0.289551	0.612521	-0.847085	0.00954428	-0.507921	0.215564	-0.967871	0.00233586	-1.07389	0.0012888
LOC_Os01g54210.1	0	2	0	2	0	4	1	0	2	1	2	5	0	2	4	1	2	11	6	3	0	1	20	1	0	1	0	1	3	0	5	13	1	1	0	1	0	1.88225	0	2.37528	0	3.25202	1.02809	0	2.08857	1.13486	1.8146	4.05747	0	2.18656	2.79332	0.997031	1.83711	11.4256	7.07336	3.92486	0	0.937822	21.5448	1.03282	0	0.945608	0	1.03205	3.34012	0	4.60514	10.3708	1.18407	0.930422	0	1.03227	1.70524	0.999822	0.820916	0.956071	-0.531107	0.838205	0.993571	0.761009	1.09272	0.57012	-3.37706	NA	1.85852	0.32453	-1.25226	0.623174
LOC_Os01g54220.1	0	0	0	0	0	0	0	0	0	0	0	0	0	0	0	0	0	0	0	0	0	0	0	0	0	0	0	0	0	0	0	0	0	0	0	0	0	0	0	0	0	0	0	0	0	0	0	0	0	0	0	0	0	0	0	0	0	0	0	0	0	0	0	0	0	0	0	0	0	0	0	0	NA	NA	NA	NA	NA	NA	NA	NA	NA	NA	NA	NA	NA	NA	NA	NA
LOC_Os01g54230.1	0	0	0	0	0	0	0	0	0	0	0	0	0	0	0	0	0	0	0	0	0	0	0	0	0	0	0	0	0	0	0	0	0	0	0	0	0	0	0	0	0	0	0	0	0	0	0	0	0	0	0	0	0	0	0	0	0	0	0	0	0	0	0	0	0	0	0	0	0	0	0	0	NA	NA	NA	NA	NA	NA	NA	NA	NA	NA	NA	NA	NA	NA	NA	NA
LOC_Os01g54240.1	388	284	320	255	202	346	316	284	230	422	585	744	718	441	719	470	519	508	202	186	194	454	354	414	280	384	411	234	225	172	436	560	239	312	332	342	267.237	267.279	305.776	302.848	246.071	281.3	324.877	314.009	240.186	478.913	530.77	603.751	524.944	482.136	502.1	468.605	476.73	527.657	238.137	243.342	221.719	425.771	381.342	427.587	316.711	363.113	364.095	241.5	250.509	251.244	401.568	446.744	282.994	290.292	273.896	353.036	-0.014682	0.999822	0.0664024	0.951658	-0.0978103	0.634039	-0.134335	0.626747	0.813595	3.84076e-07	0.572787	0.00190942	0.615038	0.000122721	0.301276	0.0916871
LOC_Os01g54240.2	332	240	261	198	183	302	254	268	188	348	541	617	592	371	616	388	426	433	176	160	166	358	294	360	240	326	337	208	183	147	354	474	192	268	288	272	228.667	225.87	249.399	235.153	222.925	245.528	261.136	296.318	196.326	394.933	490.849	500.691	432.823	405.607	430.172	386.848	391.305	449.755	207.485	209.326	189.718	335.74	316.708	371.815	271.466	308.268	298.54	214.667	203.747	214.726	326.044	378.137	227.342	249.353	237.597	280.777	0.00278554	0.999822	0.0984595	0.922906	-0.129992	0.526525	-0.178901	0.511576	0.756996	6.86582e-06	0.536568	0.00661623	0.567558	0.000733358	0.276501	0.143935
LOC_Os01g54250.1	0	0	0	0	0	0	0	0	0	0	0	0	0	0	0	0	0	0	0	0	0	0	0	0	0	0	0	0	0	0	0	0	0	0	0	0	0	0	0	0	0	0	0	0	0	0	0	0	0	0	0	0	0	0	0	0	0	0	0	0	0	0	0	0	0	0	0	0	0	0	0	0	NA	NA	NA	NA	NA	NA	NA	NA	NA	NA	NA	NA	NA	NA	NA	NA
LOC_Os01g54260.1	0	0	0	0	0	0	0	0	0	0	0	0	0	0	0	0	0	0	0	0	0	0	0	0	0	0	0	0	0	0	0	0	0	0	0	0	0	0	0	0	0	0	0	0	0	0	0	0	0	0	0	0	0	0	0	0	0	0	0	0	0	0	0	0	0	0	0	0	0	0	0	0	NA	NA	NA	NA	NA	NA	NA	NA	NA	NA	NA	NA	NA	NA	NA	NA
LOC_Os01g54270.1	3	2	1	1	7	0	0	0	4	3	0	0	0	0	0	2	1	4	0	1	2	0	4	0	5	1	7	3	2	8	2	2	0	14	16	8	2.06627	1.88225	0.955551	1.18764	8.5272	0	0	0	4.17714	3.40459	0	0	0	0	0	1.99406	0.918555	4.15478	0	1.30829	2.28576	0	4.30895	0	5.65555	0.945608	6.20113	3.09616	2.22675	11.6858	1.84206	1.59551	0	13.0259	13.1998	8.25816	0.922999	0.999822	-0.236941	0.989688	-2.77395	0.275916	1.17402	0.72899	0.221111	0.932633	1.82552	NA	-2.21578	0.212084	1.04908	0.557839
LOC_Os01g54280.1	0	0	0	0	0	0	0	0	0	0	0	0	0	0	0	0	0	0	0	0	0	0	0	0	0	0	0	0	0	0	0	0	0	0	0	0	0	0	0	0	0	0	0	0	0	0	0	0	0	0	0	0	0	0	0	0	0	0	0	0	0	0	0	0	0	0	0	0	0	0	0	0	NA	NA	NA	NA	NA	NA	NA	NA	NA	NA	NA	NA	NA	NA	NA	NA
LOC_Os01g54290.1	0	0	0	0	0	0	0	0	0	0	0	0	0	0	0	0	0	0	0	0	0	0	0	0	0	0	0	0	0	0	0	0	0	0	0	0	0	0	0	0	0	0	0	0	0	0	0	0	0	0	0	0	0	0	0	0	0	0	0	0	0	0	0	0	0	0	0	0	0	0	0	0	NA	NA	NA	NA	NA	NA	NA	NA	NA	NA	NA	NA	NA	NA	NA	NA
LOC_Os01g54300.1	27	10	3	13	12	7	8	2	16	27	46	36	5	5	31	22	3	42	3	6	7	5	8	7	6	3	4	28	13	3	3	1	0	38	28	17	18.5964	9.41125	2.86665	15.4393	14.6181	5.69104	8.22474	2.21133	16.7086	30.6413	41.7357	29.2138	3.6556	5.4664	21.6483	21.9347	2.75567	43.6252	3.53668	7.84973	8.00017	4.68911	8.61791	7.22974	6.78666	2.83682	3.5435	28.8975	14.4738	4.38216	2.76309	0.797757	0	35.3561	23.0997	17.5486	0.172872	0.999822	-0.202065	0.980994	-1.70375	0.0910261	-0.577985	0.734944	0.0800874	0.953619	-0.575535	0.721803	-3.70467	0.00198604	0.651476	0.553627
LOC_Os01g54310.1	0	0	0	0	0	0	0	0	0	0	0	0	0	0	0	0	0	0	0	0	0	0	0	0	0	0	0	0	0	0	0	0	0	0	0	0	0	0	0	0	0	0	0	0	0	0	0	0	0	0	0	0	0	0	0	0	0	0	0	0	0	0	0	0	0	0	0	0	0	0	0	0	NA	NA	NA	NA	NA	NA	NA	NA	NA	NA	NA	NA	NA	NA	NA	NA
LOC_Os01g54320.1	0	0	0	0	0	0	0	0	0	0	0	0	0	0	0	0	0	0	0	0	0	0	0	0	0	0	0	0	0	0	0	0	0	0	0	0	0	0	0	0	0	0	0	0	0	0	0	0	0	0	0	0	0	0	0	0	0	0	0	0	0	0	0	0	0	0	0	0	0	0	0	0	NA	NA	NA	NA	NA	NA	NA	NA	NA	NA	NA	NA	NA	NA	NA	NA
LOC_Os01g54330.1	0	0	0	0	0	0	0	0	0	0	0	0	0	0	0	0	0	0	0	0	0	0	0	0	0	0	0	0	0	0	0	0	0	0	0	0	0	0	0	0	0	0	0	0	0	0	0	0	0	0	0	0	0	0	0	0	0	0	0	0	0	0	0	0	0	0	0	0	0	0	0	0	NA	NA	NA	NA	NA	NA	NA	NA	NA	NA	NA	NA	NA	NA	NA	NA
LOC_Os01g54340.1	150	110	128	92	101	139	87	30	80	225	179	199	150	138	226	80	114	144	114	86	75	194	152	114	103	128	80	127	88	62	279	139	134	65	110	72	103.313	103.524	122.31	109.263	123.035	113.008	89.4441	33.17	83.5429	255.344	162.406	161.487	109.668	150.873	157.823	79.7625	104.715	149.572	134.394	112.513	85.7161	181.937	163.74	117.741	116.504	121.038	70.8701	131.071	97.9768	90.5647	256.967	110.888	158.666	60.4775	90.7488	74.3234	0.0696218	0.999822	-0.670907	0.514094	-0.467484	0.280912	-0.792081	0.112918	0.47961	0.239626	-0.111126	0.858829	0.715294	0.0573844	-0.505052	0.231245
LOC_Os01g54340.3	150	110	128	92	101	139	87	30	80	228	185	200	150	138	226	80	115	144	117	86	75	194	152	114	103	128	80	127	88	62	279	140	134	65	110	72	103.313	103.524	122.31	109.263	123.035	113.008	89.4441	33.17	83.5429	258.749	167.85	162.299	109.668	150.873	157.823	79.7625	105.634	149.572	137.931	112.513	85.7161	181.937	163.74	117.741	116.504	121.038	70.8701	131.071	97.9768	90.5647	256.967	111.686	158.666	60.4775	90.7488	74.3234	0.0696215	0.999822	-0.670909	0.514357	-0.491395	0.252413	-0.811993	0.100498	0.464286	0.257522	-0.126448	0.836312	0.717512	0.0566625	-0.505051	0.231324
LOC_Os01g54350.1	527	428	433	339	331	617	389	482	476	808	1084	1170	853	502	1165	894	920	901	337	377	463	446	297	343	395	389	592	429	381	328	506	501	370	593	555	534	362.974	402.801	413.753	402.61	403.215	501.624	399.928	532.931	497.08	916.97	983.512	949.447	623.645	548.827	813.556	891.346	845.071	935.864	397.287	493.225	529.154	418.268	319.94	354.257	446.788	367.841	524.439	442.75	424.195	479.116	466.04	399.676	438.107	551.741	457.869	551.232	0.153937	0.999822	0.278648	0.586913	-0.518129	0.00339042	-0.0933218	0.784255	-0.3764	0.039571	-0.083579	0.763989	-0.0452972	0.831396	0.214022	0.277485
LOC_Os01g54360.1	2	1	5	5	1	2	7	2	1	4	5	1	4	0	1	2	3	5	1	1	0	7	0	5	1	5	2	4	4	1	2	1	2	3	2	4	1.37751	0.941125	4.77775	5.9382	1.21817	1.62601	7.19665	2.21133	1.04429	4.53946	4.53649	0.811493	2.92448	0	0.698331	1.99406	2.75567	5.19347	1.17889	1.30829	0	6.56475	0	5.1641	1.13111	4.72804	1.77175	4.12821	4.45349	1.46072	1.84206	0.797757	2.36815	2.79127	1.64998	4.12908	0.305739	0.999822	0.600845	0.932982	-1.30694	0.399353	0.0354018	0.995499	2.29284	0.161919	1.67118	NA	-1.09472	0.427341	-0.288193	0.855925
LOC_Os01g54370.1	317	139	186	168	201	212	171	149	180	287	421	449	372	328	427	336	392	319	81	49	72	71	73	127	85	96	112	131	78	55	78	94	129	93	149	111	218.335	130.816	177.732	199.524	244.853	172.357	175.804	164.744	187.972	325.706	381.973	364.36	271.976	358.596	298.187	335.003	360.074	331.344	95.4904	64.1061	82.2874	66.5853	78.6384	131.168	96.1443	90.7783	99.2181	135.199	86.8431	80.3396	71.8402	74.9892	152.745	86.5293	122.923	114.582	0.220091	0.999822	0.00102954	0.999463	-0.20971	0.57412	-0.0632347	0.924841	0.187517	0.623889	0.23966	0.601623	-0.0381757	0.920324	0.0918689	0.824111
LOC_Os01g54380.1	18	15	26	29	32	36	22	13	20	59	74	105	99	67	113	85	59	77	19	24	22	59	66	39	23	33	30	32	19	16	39	58	43	29	19	32	12.3976	14.1169	24.8443	34.4416	38.9815	29.2682	22.618	14.3737	20.8857	66.957	67.1401	85.2068	72.3808	73.2498	78.9114	84.7477	54.1948	79.9795	22.399	31.3989	25.1434	55.3315	71.0978	40.28	26.0155	31.2051	26.5763	33.0257	21.1541	23.3715	35.9201	46.2699	50.9152	26.9823	15.6748	33.0326	1.01383	0.122469	0.206157	0.931474	0.0301927	0.949776	-0.0114975	0.992884	1.08247	0.00127175	0.0946611	0.876044	0.759542	0.0269866	-0.069246	0.891947
LOC_Os01g54390.1	390	336	276	204	208	329	272	288	296	218	388	496	348	154	322	259	234	238	263	241	258	193	216	210	186	231	279	359	314	258	200	258	243	304	276	190	268.614	316.218	263.732	242.279	253.38	267.479	279.641	318.432	309.109	247.4	352.032	402.501	254.43	168.365	224.863	258.231	214.942	247.209	310.049	315.297	294.863	181	232.684	216.892	210.386	218.435	247.159	370.507	349.599	376.866	184.206	205.821	287.73	282.848	227.697	196.131	-0.150446	0.999822	0.0969982	0.93824	-0.626901	0.00245502	-0.48212	0.0624321	-0.546737	0.00759204	-0.442926	0.0711978	-0.701846	0.000346983	-0.632625	0.00218568
LOC_Os01g54390.2	390	336	276	204	208	330	272	289	296	218	388	496	351	154	322	259	234	238	263	244	258	193	216	210	186	231	279	359	314	258	200	259	243	304	278	190	268.614	316.218	263.732	242.279	253.38	268.292	279.641	319.537	309.109	247.4	352.032	402.501	256.623	168.365	224.863	258.231	214.942	247.209	310.049	319.222	294.863	181	232.684	216.892	210.386	218.435	247.159	370.507	349.599	376.866	184.206	206.619	287.73	282.848	229.347	196.131	-0.148859	0.999822	0.0987396	0.937146	-0.621979	0.00277174	-0.48208	0.0637359	-0.552783	0.00709102	-0.448995	0.0677434	-0.700031	0.000376053	-0.629209	0.00239614
LOC_Os01g54400.1	836	649	1115	671	585	1070	660	728	854	384	411	380	810	594	809	596	648	446	741	581	775	1016	994	1055	908	1104	971	1257	993	735	1140	1048	895	1326	1512	998	575.799	610.79	1065.44	796.907	712.631	869.915	678.541	804.925	891.82	435.788	372.9	308.367	592.207	649.408	564.95	594.231	595.224	463.258	873.56	760.115	885.733	952.827	1070.78	1089.62	1027.05	1043.95	860.186	1297.29	1105.58	1073.63	1049.97	836.05	1059.75	1233.74	1247.38	1030.21	0.0822269	0.999822	0.0785884	0.958167	0.695411	0.00141337	0.568498	0.0301266	0.304794	0.17169	0.217698	0.44165	-0.240454	0.274681	0.0140944	0.962541
LOC_Os01g54410.1	0	0	0	0	0	0	0	2	0	0	0	0	0	0	0	0	0	0	0	0	0	2	0	0	0	0	0	0	0	0	0	0	0	0	0	0	0	0	0	0	0	0	0	2.21133	0	0	0	0	0	0	0	0	0	0	0	0	0	1.87564	0	0	0	0	0	0	0	0	0	0	0	0	0	0	0.308045	NA	2.22998	NA	-0.193911	NA	0.0624984	NA	1.49732	NA	-0.298405	NA	-0.315898	NA	-0.360804	NA
LOC_Os01g54420.1	106	50	47	38	42	56	44	34	59	48	62	64	52	38	48	42	34	30	30	30	42	19	25	19	37	33	46	52	64	36	18	33	29	44	44	36	73.008	47.0562	44.9109	45.1304	51.1632	45.5283	45.2361	37.5926	61.6129	54.4735	56.2525	51.9356	38.0182	41.5446	33.5199	41.8753	31.2309	31.1608	35.3668	39.2486	48.001	17.8186	26.931	19.6236	41.851	31.2051	40.7503	53.6667	71.2559	52.5859	16.5785	26.326	34.3381	40.9386	36.2995	37.1617	-0.242353	0.999822	-0.209289	0.890404	-0.534362	0.0820566	-0.641498	0.0965113	-0.941182	0.00486043	-0.113716	0.814837	-1.22963	3.61334e-05	-0.639903	0.0336929
LOC_Os01g54424.1	140	111	117	91	59	108	94	84	98	111	128	182	104	62	124	83	91	96	88	72	105	82	68	70	71	124	128	137	114	121	43	57	108	86	78	64	96.4257	104.465	111.799	108.075	71.8721	87.8046	96.6407	92.8759	102.34	125.97	116.134	147.692	76.0364	67.7834	86.5931	82.7536	83.5885	99.7147	103.743	94.1967	120.003	76.9014	73.2522	72.2974	80.3088	117.255	113.392	141.391	126.924	176.747	39.6042	45.4722	127.88	80.0163	64.3491	66.0653	-0.221971	0.999822	-0.0972853	0.968507	-0.754536	0.0191252	-0.553582	0.209291	-0.516454	0.118514	-0.0293843	0.95647	-1.09092	0.000269345	-1.07643	0.000587444
LOC_Os01g54430.1	0	0	0	0	0	0	0	0	0	0	0	0	0	0	0	0	0	0	0	0	0	0	0	0	0	0	0	0	0	0	0	1	0	0	0	0	0	0	0	0	0	0	0	0	0	0	0	0	0	0	0	0	0	0	0	0	0	0	0	0	0	0	0	0	0	0	0	0.797757	0	0	0	0	0.308206	NA	0.312601	NA	-0.193961	NA	0.0623973	NA	-0.252101	NA	-0.29846	NA	0.645798	NA	-0.36093	NA
LOC_Os01g54440.1	139	97	97	97	85	135	81	54	81	105	99	110	210	122	216	118	109	98	68	70	46	119	119	99	81	124	89	105	57	35	137	213	78	108	103	97	95.7369	91.2891	92.6884	115.201	103.545	109.756	83.2755	59.7059	84.5872	119.161	89.8226	89.2642	153.535	133.38	150.84	117.65	100.123	101.792	80.1648	91.5802	52.5725	111.601	128.191	102.249	91.6198	117.255	78.843	108.365	63.4622	51.1252	126.181	169.922	92.3577	100.486	84.9739	100.13	0.231268	0.999822	-0.296445	0.777538	0.563501	0.0446141	0.106119	0.85189	0.613498	0.0292577	0.364441	0.314686	0.792165	0.00295206	0.334576	0.281066
LOC_Os01g54450.1	2	0	0	0	0	1	4	0	0	0	1	0	0	0	0	0	0	0	0	0	0	0	0	0	0	0	0	0	1	2	1	3	0	0	2	0	1.37751	0	0	0	0	0.813005	4.11237	0	0	0	0.907299	0	0	0	0	0	0	0	0	0	0	0	0	0	0	0	0	0	1.11337	2.92144	0.921028	2.39327	0	0	1.64998	0	-0.313986	NA	1.5455	NA	-1.15574	NA	-0.899356	NA	-0.25215	NA	-0.298485	NA	-0.265326	NA	-1.26711	NA
LOC_Os01g54460.1	20	2	0	1	2	2	0	0	0	2	0	0	0	0	0	0	2	0	2	0	0	0	1	1	0	1	0	0	0	0	1	2	0	2	0	0	13.7751	1.88225	0	1.18764	2.43634	1.62601	0	0	0	2.26973	0	0	0	0	0	0	1.83711	0	2.35779	0	0	0	1.07724	1.03282	0	0.945608	0	0	0	0	0.921028	1.59551	0	1.86084	0	0	-1.58841	NA	-4.75356	NA	-2.24966	NA	-0.20609	NA	-0.185926	0.965743	-1.16948	NA	1.98073	0.579231	1.50311	NA
LOC_Os01g54470.1	1	1	1	1	0	0	0	0	0	0	0	0	0	1	0	0	1	0	0	0	0	0	1	0	0	0	0	0	0	1	0	0	0	0	0	0	0.688755	0.941125	0.955551	1.18764	0	0	0	0	0	0	0	0	0	1.09328	0	0	0.918555	0	0	0	0	0	1.07724	0	0	0	0	0	0	1.46072	0	0	0	0	0	0	-1.18687	NA	-2.14418	NA	0.767582	NA	1.02392	NA	0.709462	NA	-0.298694	NA	-1.27785	NA	-1.32283	NA
LOC_Os01g54480.1	508	446	406	278	256	470	334	347	391	237	237	228	434	260	360	252	316	227	299	276	328	382	325	380	337	409	446	297	333	236	508	539	305	387	480	443	349.888	419.742	387.954	330.164	311.852	382.112	343.383	383.666	408.316	268.963	215.03	185.02	317.306	284.253	251.399	251.252	290.263	235.784	352.489	361.087	374.865	358.248	350.103	392.471	381.184	386.754	395.101	306.519	370.753	344.73	467.882	429.991	361.142	360.073	395.995	457.295	-0.168841	0.999822	-0.0256653	0.986531	0.359615	0.0329051	0.227975	0.363819	0.0161006	0.939188	0.0958766	0.677214	0.305944	0.0461916	0.247444	0.13446
LOC_Os01g54480.2	508	446	406	278	256	470	334	347	391	237	237	228	434	260	360	252	316	227	299	276	328	382	325	380	337	409	446	297	333	236	508	539	305	387	480	443	349.888	419.742	387.954	330.164	311.852	382.112	343.383	383.666	408.316	268.963	215.03	185.02	317.306	284.253	251.399	251.252	290.263	235.784	352.489	361.087	374.865	358.248	350.103	392.471	381.184	386.754	395.101	306.519	370.753	344.73	467.882	429.991	361.142	360.073	395.995	457.295	-0.168841	0.999822	-0.0256653	0.986531	0.359615	0.0329051	0.227975	0.363819	0.0161006	0.939188	0.0958766	0.677214	0.305944	0.0461916	0.247444	0.13446
LOC_Os01g54480.3	508	446	407	278	256	470	335	347	391	237	237	228	434	260	360	252	316	227	299	277	329	382	325	380	337	409	446	297	333	236	508	539	305	387	480	443	349.888	419.742	388.909	330.164	311.852	382.112	344.411	383.666	408.316	268.963	215.03	185.02	317.306	284.253	251.399	251.252	290.263	235.784	352.489	362.396	376.008	358.248	350.103	392.471	381.184	386.754	395.101	306.519	370.753	344.73	467.882	429.991	361.142	360.073	395.995	457.295	-0.170001	0.999822	-0.0255169	0.986531	0.359625	0.0327937	0.227987	0.363597	0.01287	0.950706	0.0926466	0.688646	0.30595	0.0460547	0.247444	0.134209
LOC_Os01g54490.1	0	0	0	0	0	0	0	0	0	0	0	0	0	0	0	0	0	0	0	0	0	0	0	0	0	0	0	0	0	0	0	0	0	0	0	0	0	0	0	0	0	0	0	0	0	0	0	0	0	0	0	0	0	0	0	0	0	0	0	0	0	0	0	0	0	0	0	0	0	0	0	0	NA	NA	NA	NA	NA	NA	NA	NA	NA	NA	NA	NA	NA	NA	NA	NA
LOC_Os01g54510.1	1016	686	737	611	559	858	629	798	636	620	766	856	1370	860	1376	913	1179	798	509	465	566	886	783	899	753	910	939	569	523	392	1276	1325	594	860	1118	851	699.775	645.612	704.241	725.649	680.958	697.558	646.67	882.321	664.166	703.616	694.991	694.638	1001.63	940.221	960.904	910.29	1082.98	828.878	600.057	608.354	646.871	830.91	843.478	928.505	851.725	860.503	831.838	587.238	582.294	572.602	1175.23	1057.03	703.34	800.163	922.338	878.461	0.0374971	0.999822	0.0965699	0.915383	0.472216	0.00261695	0.431878	0.0182941	0.48813	0.00131903	0.455186	0.00975247	0.755771	3.7873e-07	0.578082	0.000206854
LOC_Os01g54515.1	5	8	2	0	0	0	1	6	0	1	0	3	3	2	8	0	0	0	0	1	0	2	0	2	3	1	1	8	6	0	17	25	0	3	4	0	3.44378	7.529	1.9111	0	0	0	1.02809	6.63399	0	1.13486	0	2.43448	2.19336	2.18656	5.58665	0	0	0	0	1.30829	0	1.87564	0	2.06564	3.39333	0.945608	0.885876	8.25642	6.68024	0	15.6575	19.9439	0	2.79127	3.29996	0	-4.46362	0.540784	-0.75896	0.942999	1.47211	0.518342	-2.74098	0.446745	1.61758	0.529691	1.97626	NA	1.23794	0.477095	-1.29658	0.519932
LOC_Os01g54520.1	0	0	0	0	0	0	0	0	0	0	0	1	0	0	0	1	0	0	0	0	0	0	0	0	0	0	0	0	0	0	5	4	0	0	0	0	0	0	0	0	0	0	0	0	0	0	0	0.811493	0	0	0	0.997031	0	0	0	0	0	0	0	0	0	0	0	0	0	0	4.60514	3.19103	0	0	0	0	0.308284	NA	0.312628	NA	-1.15568	NA	0.062448	NA	-0.252101	NA	-0.29846	NA	3.57279	NA	-0.361007	NA
LOC_Os01g54520.2	0	0	0	0	0	0	0	0	0	0	0	1	0	0	0	0	0	0	0	0	0	0	0	0	0	0	0	0	0	0	4	4	0	0	0	0	0	0	0	0	0	0	0	0	0	0	0	0.811493	0	0	0	0	0	0	0	0	0	0	0	0	0	0	0	0	0	0	3.68411	3.19103	0	0	0	0	0.308249	NA	0.312572	NA	-1.15566	NA	-0.899298	NA	-0.252101	NA	-0.29846	NA	3.39174	NA	-0.361002	NA
LOC_Os01g54530.1	168	96	155	90	112	203	112	123	123	103	141	155	213	145	175	110	123	86	99	110	126	209	151	152	147	148	167	143	120	86	153	200	159	146	131	92	115.711	90.348	148.11	106.888	136.435	165.04	115.146	135.997	128.447	116.891	127.929	125.781	155.728	158.526	122.208	109.673	112.982	89.3277	116.711	143.912	144.003	196.005	162.663	156.989	166.273	139.95	147.941	147.583	133.605	125.622	140.917	159.551	188.268	135.842	108.074	94.9688	0.218897	0.999822	0.100567	0.938931	0.228294	0.365064	-0.248323	0.494198	0.352659	0.111564	0.164811	0.589968	0.254657	0.251438	-0.266174	0.266833
LOC_Os01g54540.1	3349	2290	1095	1432	1320	1371	1677	1502	2076	2515	4757	6082	2147	1406	2927	3012	2676	3140	1318	889	1569	382	376	486	654	708	776	1194	1215	1579	317	262	1022	848	619	712	2306.64	2155.18	1046.33	1700.7	1607.99	1114.63	1724.11	1660.71	2167.94	2854.18	4316.02	4935.5	1569.71	1537.15	2044.02	3003.06	2458.05	3261.5	1553.78	1163.07	1793.18	358.248	405.042	501.95	739.745	669.49	687.44	1232.27	1352.75	2306.48	291.966	209.012	1210.12	788.998	510.668	734.976	-0.316855	0.999822	0.0114926	0.997671	-1.23278	0.0126803	-0.472968	0.559372	-1.83394	6.25995e-05	-1.1052	0.0481016	-1.51759	0.000886575	-1.2653	0.00924338
LOC_Os01g54540.2	3349	2290	1095	1432	1320	1371	1677	1502	2076	2515	4756	6082	2147	1406	2927	3012	2676	3139	1318	889	1569	382	376	485	654	708	776	1193	1213	1579	317	262	1022	848	619	712	2306.64	2155.18	1046.33	1700.7	1607.99	1114.63	1724.11	1660.71	2167.94	2854.18	4315.11	4935.5	1569.71	1537.15	2044.02	3003.06	2458.05	3260.46	1553.78	1163.07	1793.18	358.248	405.042	500.917	739.745	669.49	687.44	1231.24	1350.52	2306.48	291.966	209.012	1210.12	788.998	510.668	734.976	-0.316855	0.999822	0.0114926	0.997671	-1.23267	0.0126852	-0.473031	0.559345	-1.83512	6.18907e-05	-1.1052	0.0481016	-1.51662	0.000893806	-1.26433	0.0092868
LOC_Os01g54550.1	369	296	297	223	191	318	243	236	248	272	315	336	412	260	486	279	346	296	241	208	254	316	331	327	321	344	372	272	220	190	468	820	252	376	456	357	254.151	278.573	283.799	264.844	232.671	258.536	249.827	260.937	258.983	308.683	285.799	272.662	301.221	284.253	339.389	278.172	317.82	307.454	284.113	272.124	290.292	296.352	356.566	337.732	363.086	325.289	329.546	280.718	244.942	277.537	431.041	654.161	298.387	349.839	376.195	368.52	-0.108308	0.999822	-0.0836585	0.947086	0.0972175	0.711857	0.0611913	0.884915	0.225363	0.293578	0.264471	0.289933	0.793292	1.93106e-05	0.44738	0.0268299
LOC_Os01g54560.1	881	848	982	501	405	969	616	615	795	556	647	703	728	477	851	678	927	504	559	622	1070	712	622	906	571	786	948	432	730	543	1126	1302	698	588	654	691	606.793	798.074	938.351	595.008	493.36	787.802	633.305	679.984	830.208	630.984	587.022	570.48	532.255	521.495	594.28	675.987	851.501	523.502	659.002	813.755	1222.88	667.729	670.042	935.734	645.863	743.248	839.81	445.846	812.762	793.171	1037.08	1038.68	826.483	547.088	539.543	713.298	-0.317908	0.999822	-0.127621	0.942756	-0.117223	0.768479	0.198407	0.704009	-0.246128	0.443039	-0.274109	0.474818	0.502265	0.074863	-0.188104	0.578601
LOC_Os01g54560.2	881	848	982	501	405	969	616	615	795	556	647	703	728	477	851	678	927	504	559	622	1070	712	622	906	571	786	948	432	730	543	1126	1302	698	588	654	691	606.793	798.074	938.351	595.008	493.36	787.802	633.305	679.984	830.208	630.984	587.022	570.48	532.255	521.495	594.28	675.987	851.501	523.502	659.002	813.755	1222.88	667.729	670.042	935.734	645.863	743.248	839.81	445.846	812.762	793.171	1037.08	1038.68	826.483	547.088	539.543	713.298	-0.317908	0.999822	-0.127621	0.942756	-0.117223	0.768479	0.198407	0.704009	-0.246128	0.443039	-0.274109	0.474818	0.502265	0.074863	-0.188104	0.578601
LOC_Os01g54560.3	878	845	973	500	402	963	613	612	791	552	642	698	726	473	848	670	919	503	557	615	1064	709	615	902	568	781	943	427	726	538	1118	1298	692	583	652	684	604.727	795.251	929.751	593.82	489.705	782.924	630.221	676.667	826.03	626.445	582.486	566.422	530.793	517.121	592.185	668.011	844.152	522.463	656.644	804.597	1216.03	664.915	662.502	931.603	642.47	738.52	835.381	440.686	808.309	785.867	1029.71	1035.49	819.379	542.436	537.893	706.072	-0.317071	0.999822	-0.126431	0.942999	-0.113516	0.776285	0.197486	0.705909	-0.245487	0.444084	-0.272396	0.477737	0.505427	0.0727744	-0.187025	0.580614
LOC_Os01g54570.1	0	0	0	2	0	0	1	0	1	0	0	0	0	0	0	0	0	0	0	1	0	0	0	0	0	0	0	0	0	0	0	0	0	2	0	0	0	0	0	2.37528	0	0	1.02809	0	1.04429	0	0	0	0	0	0	0	0	0	0	1.30829	0	0	0	0	0	0	0	0	0	0	0	0	0	1.86084	0	0	2.32961	NA	2.13981	NA	-0.193807	NA	0.0625469	NA	-1.21364	NA	-1.26001	NA	-0.315843	NA	1.50467	NA
LOC_Os01g54580.1	846	528	513	437	482	732	440	400	489	418	442	477	1108	637	941	550	554	476	431	403	396	893	920	743	521	667	622	500	444	319	1249	1526	466	616	748	653	582.687	496.914	490.197	518.999	587.159	595.12	452.361	442.266	510.656	474.373	401.026	387.082	810.08	696.419	657.13	548.367	508.88	494.419	508.103	527.24	452.581	837.475	991.06	767.385	589.308	630.72	551.015	516.026	494.337	465.97	1150.36	1217.38	551.778	573.14	617.092	674.072	0.115507	0.999822	-0.16076	0.889297	0.779191	0.000250755	0.299305	0.369067	0.803166	8.45614e-05	0.251621	0.365297	0.985931	1.09587e-06	0.335416	0.141304
LOC_Os01g54590.1	124	66	43	49	39	52	36	39	34	40	42	45	72	72	65	47	20	41	27	20	15	33	43	46	31	31	40	43	28	20	35	46	26	13	40	24	85.4056	62.1142	41.0887	58.1944	47.5087	42.2763	37.0113	43.121	35.5057	45.3946	38.1065	36.5172	52.6406	78.7162	45.3915	46.8605	18.3711	42.5865	31.8301	26.1658	17.1432	30.9481	46.3213	47.5097	35.0644	29.3138	35.435	44.3782	31.1744	29.2144	32.236	36.6968	30.7859	12.0955	32.9996	24.7745	-0.367201	0.999822	-0.717353	0.452817	0.549577	0.205331	-0.156376	0.852197	0.730695	0.0941386	0.411922	0.480565	-0.0774727	0.874432	-0.587621	0.200303
LOC_Os01g54600.1	5386	3563	4906	3049	3110	4697	2959	582	3043	3478	2868	2983	5042	4797	5268	3400	3828	3302	3258	2294	2895	3643	3278	3852	4234	4351	4068	2407	2794	2080	4262	3690	3742	3480	4616	3966	3709.63	3353.23	4687.93	3621.12	3788.51	3818.69	3042.13	643.497	3177.76	3947.06	2602.13	2420.68	3686.3	5244.46	3678.81	3389.91	3516.23	3429.77	3840.84	3001.21	3308.64	3416.48	3531.19	3978.42	4789.12	4114.34	3603.74	2484.15	3110.76	3038.3	3925.42	2943.72	4430.8	3237.87	3808.15	4093.98	-0.0655755	0.999822	-0.775594	0.344688	0.491414	0.255132	0.20471	0.781023	0.106164	0.82467	0.301097	0.565479	0.388288	0.324812	0.367836	0.38478
LOC_Os01g54610.1	0	0	0	0	0	0	0	0	0	0	0	0	0	0	0	0	0	0	0	0	0	0	0	0	0	0	0	0	0	0	0	0	0	0	0	0	0	0	0	0	0	0	0	0	0	0	0	0	0	0	0	0	0	0	0	0	0	0	0	0	0	0	0	0	0	0	0	0	0	0	0	0	NA	NA	NA	NA	NA	NA	NA	NA	NA	NA	NA	NA	NA	NA	NA	NA
LOC_Os01g54620.1	833	473	12	422	189	68	239	366	156	573	157	126	139	173	462	141	59	247	132	86	269	10	9	84	13	15	85	74	63	35	12	6	9	46	35	39	573.733	445.152	11.4666	501.184	230.234	55.2843	245.714	404.674	162.909	650.277	142.446	102.248	101.626	189.137	322.629	140.581	54.1948	256.558	155.614	112.513	307.435	9.37822	9.69515	86.7568	14.7044	14.1841	75.2995	76.3718	70.1425	51.1252	11.0523	4.78654	10.6567	42.7994	28.8746	40.2585	-0.390588	0.999822	-0.341813	0.968179	-0.543941	0.706882	-0.987169	0.593149	-2.44437	0.0229039	-2.46213	0.0515607	-2.90892	0.00704561	-0.822006	0.517138
LOC_Os01g54630.1	0	0	0	0	0	0	0	0	0	2	0	0	0	0	0	0	0	0	0	0	1	0	0	0	0	0	0	0	0	0	0	0	0	0	0	0	0	0	0	0	0	0	0	0	0	2.26973	0	0	0	0	0	0	0	0	0	0	1.14288	0	0	0	0	0	0	0	0	0	0	0	0	0	0	0	0.307831	NA	0.312251	NA	-2.31092	NA	-2.05457	NA	-1.2138	NA	-1.26016	NA	-0.315948	NA	-0.360905	NA
LOC_Os01g54640.1	0	0	0	0	0	0	0	0	0	0	0	0	0	0	0	0	0	0	0	0	0	0	0	0	0	0	0	0	0	0	0	0	0	0	0	0	0	0	0	0	0	0	0	0	0	0	0	0	0	0	0	0	0	0	0	0	0	0	0	0	0	0	0	0	0	0	0	0	0	0	0	0	NA	NA	NA	NA	NA	NA	NA	NA	NA	NA	NA	NA	NA	NA	NA	NA
LOC_Os01g54650.1	0	0	2	0	0	1	0	0	1	0	0	0	0	0	0	0	0	1	0	0	0	1	0	0	0	0	1	0	0	0	0	0	0	0	0	0	0	0	1.9111	0	0	0.813005	0	0	1.04429	0	0	0	0	0	0	0	0	1.03869	0	0	0	0.937822	0	0	0	0	0.885876	0	0	0	0	0	0	0	0	0	-0.746179	NA	-0.741733	NA	-0.194123	NA	1.02401	NA	0.709484	NA	0.663124	NA	-0.316085	NA	-0.361041	NA
LOC_Os01g54660.1	2	1	1	1	1	2	1	0	1	0	1	2	2	1	2	0	1	1	1	1	2	1	1	2	1	1	1	0	1	0	1	1	1	1	1	0	1.37751	0.941125	0.955551	1.18764	1.21817	1.62601	1.02809	0	1.04429	0	0.907299	1.62299	1.46224	1.09328	1.39666	0	0.918555	1.03869	1.17889	1.30829	2.28576	0.937822	1.07724	2.06564	1.13111	0.945608	0.885876	0	1.11337	0	0.921028	0.797757	1.18407	0.930422	0.824989	0	0.299793	NA	-0.664231	NA	0.547496	NA	-0.485191	NA	-0.245427	0.895124	-0.711928	NA	1.15343	0.569367	0.519464	NA
LOC_Os01g54670.1	21	54	66	18	14	44	31	24	12	14	6	11	13	3	16	3	14	8	11	12	78	54	21	37	12	22	60	12	19	28	166	34	41	10	24	14	14.4639	50.8207	63.0663	21.3775	17.0544	35.7722	31.8709	26.536	12.5314	15.8881	5.44379	8.92642	9.50455	3.27984	11.1733	2.99109	12.8598	8.30956	12.9678	15.6995	89.1447	50.6424	22.622	38.2143	13.5733	20.8034	53.1526	12.3846	21.1541	40.9002	152.891	27.1237	48.547	9.30422	19.7997	14.4518	-0.776398	0.999822	-0.850204	0.803817	-0.29346	0.8279	-0.303813	0.880973	-0.0818958	0.943087	-0.426282	0.744802	1.63168	0.0541982	-0.757071	0.457213
LOC_Os01g54670.2	21	54	66	18	14	44	31	24	12	14	6	11	13	3	16	3	14	8	11	12	78	54	21	37	12	22	60	12	19	28	166	34	41	10	24	14	14.4639	50.8207	63.0663	21.3775	17.0544	35.7722	31.8709	26.536	12.5314	15.8881	5.44379	8.92642	9.50455	3.27984	11.1733	2.99109	12.8598	8.30956	12.9678	15.6995	89.1447	50.6424	22.622	38.2143	13.5733	20.8034	53.1526	12.3846	21.1541	40.9002	152.891	27.1237	48.547	9.30422	19.7997	14.4518	-0.776398	0.999822	-0.850204	0.803817	-0.29346	0.8279	-0.303813	0.880973	-0.0818958	0.943087	-0.426282	0.744802	1.63168	0.0541982	-0.757071	0.457213
LOC_Os01g54680.1	0	0	0	0	0	0	0	0	0	0	0	0	0	0	0	0	0	0	0	0	0	0	0	0	0	0	0	0	0	0	0	0	0	0	0	0	0	0	0	0	0	0	0	0	0	0	0	0	0	0	0	0	0	0	0	0	0	0	0	0	0	0	0	0	0	0	0	0	0	0	0	0	NA	NA	NA	NA	NA	NA	NA	NA	NA	NA	NA	NA	NA	NA	NA	NA
LOC_Os01g54690.1	0	0	0	0	0	0	0	0	0	0	0	0	0	0	0	0	0	0	0	1	0	0	1	0	0	0	1	0	0	0	0	0	0	0	0	0	0	0	0	0	0	0	0	0	0	0	0	0	0	0	0	0	0	0	0	1.30829	0	0	1.07724	0	0	0	0.885876	0	0	0	0	0	0	0	0	0	0.30813	NA	0.31255	NA	-0.193961	NA	0.0623973	NA	-0.252075	NA	-0.298435	NA	-0.315948	NA	-0.360905	NA
LOC_Os01g54700.1	256	236	174	128	150	174	159	121	111	184	230	296	391	342	367	317	442	274	99	95	213	157	137	225	135	218	239	138	180	103	306	395	92	209	289	206	176.321	222.105	166.266	152.018	182.726	141.463	163.467	133.786	115.916	208.815	208.679	240.202	285.868	373.902	256.288	316.059	406.001	284.602	116.711	124.287	243.434	147.238	147.582	232.384	152.7	206.142	211.724	142.423	200.407	150.454	281.835	315.114	108.935	194.458	238.422	212.648	-0.247435	0.999822	-0.449893	0.697566	0.475083	0.226938	0.613922	0.214418	0.119529	0.78785	0.235644	0.647149	0.522158	0.142139	0.387712	0.319744
LOC_Os01g54714.1	0	0	0	0	0	0	0	0	0	0	0	0	0	0	0	0	0	0	0	0	0	0	0	0	0	0	0	0	0	0	0	0	0	0	0	0	0	0	0	0	0	0	0	0	0	0	0	0	0	0	0	0	0	0	0	0	0	0	0	0	0	0	0	0	0	0	0	0	0	0	0	0	NA	NA	NA	NA	NA	NA	NA	NA	NA	NA	NA	NA	NA	NA	NA	NA
LOC_Os01g54730.1	878	567	636	499	582	735	578	342	602	472	496	560	912	584	705	568	590	446	434	412	412	602	676	546	478	582	576	460	422	369	685	654	528	552	699	642	604.727	533.618	607.73	592.633	708.976	597.559	594.238	378.138	628.66	535.656	450.02	454.436	666.781	638.476	492.324	566.314	541.948	463.258	511.64	539.015	470.867	564.569	728.213	563.919	540.67	550.344	510.265	474.744	469.843	539.006	630.904	521.733	625.191	513.593	576.667	662.717	0.119734	0.999822	-0.124562	0.90481	0.320257	0.112429	0.128116	0.709152	0.287063	0.138609	0.0740068	0.798613	0.261471	0.167816	0.241817	0.230597
LOC_Os01g54730.2	878	567	636	499	582	735	578	342	602	472	496	560	912	584	705	568	590	446	434	412	412	602	676	546	478	582	576	460	422	369	685	654	528	552	699	642	604.727	533.618	607.73	592.633	708.976	597.559	594.238	378.138	628.66	535.656	450.02	454.436	666.781	638.476	492.324	566.314	541.948	463.258	511.64	539.015	470.867	564.569	728.213	563.919	540.67	550.344	510.265	474.744	469.843	539.006	630.904	521.733	625.191	513.593	576.667	662.717	0.119734	0.999822	-0.124562	0.90481	0.320257	0.112429	0.128116	0.709152	0.287063	0.138609	0.0740068	0.798613	0.261471	0.167816	0.241817	0.230597
LOC_Os01g54740.1	0	2	0	0	0	0	0	0	0	0	0	0	0	0	0	0	0	0	0	0	0	0	0	0	0	0	0	1	0	0	0	0	0	0	0	0	0	1.88225	0	0	0	0	0	0	0	0	0	0	0	0	0	0	0	0	0	0	0	0	0	0	0	0	0	1.03205	0	0	0	0	0	0	0	0	-1.68674	NA	-1.68232	NA	-0.194172	NA	0.062187	NA	-0.252311	NA	-0.29867	NA	-1.27785	NA	-1.32281	NA
LOC_Os01g54750.1	2	0	0	0	0	0	1	0	0	0	0	0	2	0	0	0	0	0	0	4	0	0	0	0	0	0	0	0	0	0	0	0	0	1	0	0	1.37751	0	0	0	0	0	1.02809	0	0	0	0	0	1.46224	0	0	0	0	0	0	5.23315	0	0	0	0	0	0	0	0	0	0	0	0	0	0.930422	0	0	-1.26822	NA	-0.302123	NA	1.53817	NA	0.0622361	NA	-3.22253	NA	-3.26887	NA	-0.316114	NA	0.600726	NA
LOC_Os01g54760.1	0	0	0	0	0	0	0	0	0	0	0	0	0	0	0	0	0	0	0	0	0	0	0	0	0	0	0	0	1	0	0	0	0	0	0	0	0	0	0	0	0	0	0	0	0	0	0	0	0	0	0	0	0	0	0	0	0	0	0	0	0	0	0	0	1.11337	0	0	0	0	0	0	0	0.308054	NA	0.312474	NA	-0.193961	NA	0.0623973	NA	-0.252101	NA	-0.29846	NA	-1.27764	NA	-1.3226	NA
LOC_Os01g54770.1	0	0	0	0	0	0	0	0	0	0	0	0	0	0	0	0	2	0	0	0	0	0	1	0	0	0	0	0	0	0	0	0	0	0	0	0	0	0	0	0	0	0	0	0	0	0	0	0	0	0	0	0	1.83711	0	0	0	0	0	1.07724	0	0	0	0	0	0	0	0	0	0	0	0	0	0.308252	NA	0.312694	NA	-0.194008	NA	1.82564	NA	0.709645	NA	-0.298485	NA	-0.315948	NA	-0.360905	NA
LOC_Os01g54784.1	830	678	569	457	514	714	517	681	547	510	560	799	648	458	827	602	686	573	482	533	488	601	534	537	484	591	719	706	536	400	607	778	454	709	832	601	571.667	638.083	543.708	542.752	626.14	580.486	531.524	752.958	571.225	578.781	508.087	648.383	473.765	500.722	577.52	600.213	630.129	595.172	568.227	697.318	557.726	563.631	575.245	554.624	547.457	558.854	636.945	728.629	596.768	584.288	559.064	620.655	537.569	659.67	686.391	620.394	-0.00329675	0.999822	0.0810364	0.926079	-0.160609	0.358906	0.0725468	0.807508	-0.10509	0.541257	-0.062032	0.7875	-0.153876	0.322602	0.0403192	0.836295
LOC_Os01g54800.1	0	0	0	0	0	0	0	0	0	0	0	1	0	0	0	0	0	0	0	0	0	0	0	0	0	0	0	0	0	0	0	3	0	0	0	0	0	0	0	0	0	0	0	0	0	0	0	0.811493	0	0	0	0	0	0	0	0	0	0	0	0	0	0	0	0	0	0	0	2.39327	0	0	0	0	0.308169	NA	0.312532	NA	-1.15566	NA	-0.899298	NA	-0.252101	NA	-0.29846	NA	1.87581	NA	-0.360962	NA
LOC_Os01g54810.1	135	106	76	74	48	110	83	49	76	80	100	92	113	97	95	93	93	69	72	57	90	76	43	71	46	92	82	74	75	60	64	82	64	67	63	77	92.9819	99.7592	72.6218	87.8854	58.4722	89.4306	85.3317	54.1776	79.3658	90.7891	90.7299	74.6574	82.6165	106.048	66.3415	92.7239	85.4256	71.6699	84.8804	74.5724	102.859	71.2744	46.3213	73.3302	52.031	86.9959	72.6418	76.3718	83.503	87.6432	58.9458	65.4161	75.7807	62.3383	51.9743	79.4848	-0.163582	0.999822	-0.277264	0.79502	-0.0173037	0.969011	-0.0311202	0.964923	-0.457551	0.118622	-0.304745	0.407789	-0.309034	0.29386	-0.357174	0.24369
LOC_Os01g54820.1	0	0	0	0	0	0	0	0	0	0	0	0	0	0	0	0	0	0	0	0	0	0	0	0	0	0	0	0	0	0	0	0	0	0	0	0	0	0	0	0	0	0	0	0	0	0	0	0	0	0	0	0	0	0	0	0	0	0	0	0	0	0	0	0	0	0	0	0	0	0	0	0	NA	NA	NA	NA	NA	NA	NA	NA	NA	NA	NA	NA	NA	NA	NA	NA
LOC_Os01g54830.1	0	0	0	0	0	1	0	0	0	0	0	0	0	0	0	0	0	0	0	0	0	0	0	0	0	0	0	0	0	0	0	0	0	0	0	0	0	0	0	0	0	0.813005	0	0	0	0	0	0	0	0	0	0	0	0	0	0	0	0	0	0	0	0	0	0	0	0	0	0	0	0	0	0	1.26975	NA	0.312474	NA	-0.193911	NA	0.0624227	NA	-0.25205	NA	-0.298435	NA	-0.315897	NA	-0.360879	NA
LOC_Os01g54850.1	480	358	384	283	304	439	288	288	358	314	402	439	547	316	490	378	409	331	381	354	281	441	395	347	319	478	377	387	324	277	586	590	271	388	549	380	330.602	336.923	366.931	336.102	370.324	356.909	296.091	318.432	373.854	356.347	364.734	356.245	399.922	345.476	342.182	376.878	375.689	343.808	449.159	463.134	321.15	413.579	425.509	358.388	360.824	452	333.975	399.404	360.733	404.619	539.723	470.677	320.884	361.004	452.919	392.262	0.0407539	0.999822	-0.0647816	0.962116	0.0147374	0.961393	0.0255648	0.955392	-0.0410537	0.864523	-0.103294	0.707575	0.198629	0.300713	0.0523632	0.828592
LOC_Os01g54860.1	3631	1812	1421	1707	1636	1862	1780	2251	1680	1353	1002	730	2842	1802	2406	1405	1240	1303	965	939	808	1375	996	1313	1459	1416	1842	1198	764	415	1253	1852	1189	1368	1811	1712	2500.87	1705.32	1357.84	2027.3	1992.93	1513.82	1830.01	2488.85	1754.4	1535.47	909.113	592.39	2077.84	1970.09	1680.18	1400.83	1139.01	1353.42	1137.63	1228.48	923.448	1289.5	1072.93	1356.09	1650.29	1338.98	1631.78	1236.4	850.617	606.199	1154.05	1477.45	1407.86	1272.82	1494.06	1767.25	-0.00861062	0.999822	0.125807	0.95142	0.916793	0.00447587	0.359704	0.491489	0.177088	0.637221	0.490446	0.208878	0.58333	0.0631582	0.749912	0.0206464
LOC_Os01g54870.1	2514	1815	1563	1646	1649	2071	1964	2081	1505	1677	1982	2509	3446	2414	3783	1954	2303	2162	1021	863	952	2181	2236	2131	1385	1904	2007	1384	783	698	2868	3453	1537	1697	2111	1588	1731.53	1708.14	1493.53	1954.86	2008.77	1683.73	2019.17	2300.89	1571.65	1903.17	1798.27	2036.04	2519.44	2639.18	2641.79	1948.2	2115.43	2245.66	1203.65	1129.05	1088.02	2045.39	2408.71	2200.94	1566.59	1800.44	1777.95	1428.36	871.771	1019.58	2641.51	2754.66	1819.92	1578.93	1741.55	1639.24	0.194173	0.999822	0.255767	0.642807	0.442972	0.0187582	0.136923	0.674464	0.960009	2.34469e-08	0.58917	0.00322695	1.11986	5.5459e-11	0.578051	0.0016536
LOC_Os01g54880.1	545	367	414	232	280	511	454	570	359	354	352	438	506	351	540	549	663	556	411	361	302	580	490	514	500	640	679	452	348	226	617	678	320	652	723	698	375.371	345.393	395.598	275.533	341.088	415.446	466.754	630.229	374.899	401.742	319.369	355.434	369.946	383.741	377.099	547.37	609.002	577.514	484.525	472.292	345.15	543.936	527.847	530.869	565.555	605.189	601.51	466.487	387.454	330.123	568.275	540.879	378.904	606.635	596.467	720.524	-0.108537	0.999822	0.397969	0.415456	0.072196	0.808059	0.689414	0.00248571	0.300781	0.166731	0.446149	0.0671144	0.329134	0.115518	0.69562	0.000761142
LOC_Os01g54890.1	297	118	481	286	266	630	225	134	174	131	172	179	564	343	603	264	362	311	271	259	93	678	649	844	531	667	637	358	206	107	1340	2027	484	892	1152	860	204.56	111.053	459.62	339.665	324.034	512.193	231.321	148.159	181.706	148.667	156.055	145.257	412.351	374.995	421.094	263.216	332.517	323.034	319.48	338.847	106.288	635.843	699.128	871.7	600.619	630.72	564.303	369.475	229.355	156.297	1234.18	1617.05	573.092	829.937	950.387	887.752	0.603386	0.999822	-0.464748	0.806961	1.42552	0.00303606	1.02993	0.0971688	1.53004	0.00073327	1.2327	0.0217924	2.17894	1.01245e-06	1.81827	8.60659e-05
LOC_Os01g54900.1	321	278	237	225	185	304	197	228	191	178	305	348	319	166	355	197	266	189	184	161	228	301	227	234	212	218	225	209	219	173	200	281	217	165	209	188	221.09	261.633	226.465	267.219	225.362	247.154	202.534	252.092	199.459	202.006	276.726	282.4	233.227	181.484	247.908	196.415	244.336	196.313	216.916	210.634	260.577	282.284	244.533	241.68	239.795	206.142	199.322	215.699	243.829	252.705	184.206	224.17	256.944	153.52	172.423	194.067	0.0631648	0.999822	-0.116044	0.913134	-0.197768	0.359167	-0.261041	0.354262	0.158906	0.450524	-0.0977261	0.729238	-0.0998037	0.630864	-0.452392	0.0190795
LOC_Os01g54910.1	1987	1376	1265	1287	1283	1663	1436	1363	1288	1650	1933	2477	3514	1965	3071	1697	2034	1856	1077	969	770	1961	1650	1702	1194	1558	1576	1244	780	665	1664	2272	1119	1246	1392	1210	1368.56	1294.99	1208.77	1528.49	1562.91	1352.03	1476.34	1507.02	1345.04	1872.53	1753.81	2010.07	2569.15	2148.3	2144.58	1691.96	1868.34	1927.82	1269.67	1267.73	880.019	1839.07	1777.44	1757.86	1350.54	1473.26	1396.14	1283.87	868.431	971.379	1532.59	1812.5	1324.98	1159.31	1148.38	1249.05	0.197156	0.999822	0.160115	0.796045	0.284038	0.0966383	-0.0386231	0.913701	0.653967	1.65742e-05	0.305215	0.11124	0.580163	0.000134455	0.18559	0.293543
LOC_Os01g54920.1	2548	1982	1763	1389	1386	2030	1792	1625	1676	1628	2144	2186	2261	1436	2090	1648	1780	1556	1418	1245	1388	1612	1394	1442	1423	1734	1746	1616	1480	1163	1554	1873	1482	1740	1786	1508	1754.95	1865.31	1684.64	1649.63	1688.39	1650.4	1842.34	1796.71	1750.22	1847.56	1945.25	1773.92	1653.06	1569.95	1459.51	1643.11	1635.03	1616.21	1671.67	1628.82	1586.32	1511.77	1501.67	1489.33	1609.57	1639.68	1546.74	1667.8	1647.79	1698.82	1431.28	1494.2	1754.8	1618.94	1473.43	1556.66	-0.0889513	0.999822	0.0229384	0.968465	-0.249704	0.000549405	-0.185325	0.0372569	-0.117909	0.127946	-0.0273171	0.814053	-0.10303	0.172092	-0.10923	0.167462
LOC_Os01g54920.2	2548	1982	1763	1389	1386	2030	1792	1625	1676	1628	2144	2186	2261	1436	2090	1648	1780	1556	1418	1245	1388	1611	1394	1442	1423	1734	1746	1616	1480	1163	1554	1869	1482	1740	1786	1508	1754.95	1865.31	1684.64	1649.63	1688.39	1650.4	1842.34	1796.71	1750.22	1847.56	1945.25	1773.92	1653.06	1569.95	1459.51	1643.11	1635.03	1616.21	1671.67	1628.82	1586.32	1510.83	1501.67	1489.33	1609.57	1639.68	1546.74	1667.8	1647.79	1698.82	1431.28	1491.01	1754.8	1618.94	1473.43	1556.66	-0.0889508	0.999822	0.0229379	0.968465	-0.249703	0.000559539	-0.185326	0.0376463	-0.118216	0.12738	-0.0273164	0.814205	-0.104048	0.1681	-0.10923	0.167966
LOC_Os01g54930.1	2206	1864	1745	1287	1255	1873	1605	1300	1385	1327	1627	1843	2179	1420	1814	1616	1985	1359	1282	1149	1606	1772	1490	1792	1366	1691	1648	1264	1452	1147	1888	1678	1314	1306	1605	1505	1519.39	1754.26	1667.44	1528.49	1528.81	1522.76	1650.09	1437.37	1446.34	1505.96	1476.18	1495.58	1593.11	1552.46	1266.77	1611.2	1823.33	1411.59	1511.34	1503.22	1835.47	1661.82	1605.09	1850.81	1545.1	1599.02	1459.92	1304.51	1616.62	1675.45	1738.9	1338.64	1555.87	1215.13	1324.11	1553.57	-0.108939	0.999822	-0.123423	0.851889	-0.0219286	0.923221	0.114554	0.65109	0.0771228	0.651754	-0.0756048	0.726595	0.0122679	0.943179	-0.166739	0.292053
LOC_Os01g54940.1	1575	1121	1044	851	946	1140	986	715	1022	448	580	653	950	658	631	696	731	489	697	923	772	1052	935	862	895	889	1065	971	768	595	1222	1729	761	1115	1386	930	1084.79	1055	997.595	1010.68	1152.39	926.826	1013.7	790.551	1067.26	508.419	526.233	529.905	694.563	719.378	440.647	693.934	671.464	507.922	821.689	1207.55	882.304	986.588	1007.22	890.29	1012.34	840.645	943.458	1002.12	855.07	869.129	1125.5	1379.32	901.08	1037.42	1143.43	960.011	-0.023087	0.999822	-0.127701	0.915383	0.242686	0.325833	0.260016	0.441098	-0.0128839	0.962871	-0.0577705	0.864415	0.322079	0.122854	0.204033	0.382783
LOC_Os01g54950.1	32	20	12	30	30	22	18	11	9	20	8	13	117	80	83	13	18	12	11	3	11	64	63	96	12	9	8	11	4	2	41	61	26	8	8	9	22.0402	18.8225	11.4666	35.6292	36.5452	17.8861	18.5057	12.1623	9.39858	22.6973	7.25839	10.5494	85.541	87.4624	57.9615	12.9614	16.534	12.4643	12.9678	3.92486	12.5717	60.0206	67.866	99.1507	13.5733	8.51047	7.08701	11.3526	4.45349	2.92144	37.7622	48.6632	30.7859	7.44338	6.59991	9.29043	0.743509	0.999822	-0.398453	0.884839	2.54907	2.50131e-08	0.0969506	0.938443	2.92411	3.93184e-09	-0.0595772	0.954066	2.58877	3.64572e-06	0.238642	0.779083
LOC_Os01g54960.1	555	436	405	433	475	625	470	553	481	497	591	873	865	666	921	753	836	686	361	352	274	661	604	527	408	512	609	518	377	260	634	565	387	688	684	653	382.259	410.33	386.998	514.249	578.632	508.128	483.204	611.433	502.302	564.027	536.214	708.434	632.418	728.124	643.163	750.765	767.912	712.545	425.581	460.517	313.149	619.9	650.652	544.296	461.493	484.151	539.499	534.603	419.742	379.787	583.932	450.733	458.236	640.131	564.292	674.072	0.440011	0.193768	0.436945	0.129477	0.144341	0.487912	0.301379	0.206313	0.599717	0.000292142	0.311672	0.136567	0.158216	0.38826	0.488171	0.00479941
LOC_Os01g54969.1	0	1	0	0	0	0	0	0	0	0	0	0	0	0	0	0	0	0	0	0	0	0	0	0	0	0	0	0	0	0	0	3	0	0	0	0	0	0.941125	0	0	0	0	0	0	0	0	0	0	0	0	0	0	0	0	0	0	0	0	0	0	0	0	0	0	0	0	0	2.39327	0	0	0	0	-0.653121	NA	-0.648758	NA	-0.194063	NA	0.062296	NA	-0.252202	NA	-0.298561	NA	1.87571	NA	-0.361064	NA
LOC_Os01g54980.1	0	0	0	0	0	0	0	0	0	0	0	0	0	0	0	0	0	0	0	0	0	0	0	0	0	0	0	0	0	0	0	0	0	0	0	0	0	0	0	0	0	0	0	0	0	0	0	0	0	0	0	0	0	0	0	0	0	0	0	0	0	0	0	0	0	0	0	0	0	0	0	0	NA	NA	NA	NA	NA	NA	NA	NA	NA	NA	NA	NA	NA	NA	NA	NA
LOC_Os01g54980.2	0	0	0	0	0	0	0	0	0	0	0	0	0	0	0	0	0	0	0	0	0	0	0	0	0	0	0	0	0	0	0	0	0	0	0	0	0	0	0	0	0	0	0	0	0	0	0	0	0	0	0	0	0	0	0	0	0	0	0	0	0	0	0	0	0	0	0	0	0	0	0	0	NA	NA	NA	NA	NA	NA	NA	NA	NA	NA	NA	NA	NA	NA	NA	NA
LOC_Os01g54990.1	493	406	299	299	253	351	350	241	397	370	454	483	354	296	422	266	275	337	310	284	296	184	170	199	192	315	297	365	285	304	152	124	242	243	223	268	339.556	382.097	285.71	355.105	308.197	285.365	359.833	266.465	414.582	419.9	411.914	391.951	258.816	323.611	294.696	265.21	252.603	350.04	365.457	371.554	338.293	172.559	183.131	205.531	217.173	297.866	263.105	376.699	317.311	444.059	139.996	98.9219	286.546	226.093	183.973	276.648	-0.0880547	0.999822	0.0475311	0.986531	-0.481651	0.125833	-0.496232	0.23218	-0.938263	0.000865188	-0.465116	0.190728	-1.12661	4.86148e-05	-0.729071	0.0134874
LOC_Os01g55000.1	0	0	0	0	0	0	0	0	0	0	0	0	0	0	0	0	1	0	0	0	0	0	0	0	0	0	0	0	0	0	0	0	0	0	0	0	0	0	0	0	0	0	0	0	0	0	0	0	0	0	0	0	0.918555	0	0	0	0	0	0	0	0	0	0	0	0	0	0	0	0	0	0	0	0.30818	NA	0.312627	NA	-0.193987	NA	1.02414	NA	-0.252101	NA	-0.29846	NA	-0.315948	NA	-0.360905	NA
LOC_Os01g55010.1	0	0	0	0	0	0	0	0	0	0	0	0	0	0	0	0	0	0	0	0	0	0	0	0	0	0	1	0	0	0	0	0	0	0	0	0	0	0	0	0	0	0	0	0	0	0	0	0	0	0	0	0	0	0	0	0	0	0	0	0	0	0	0.885876	0	0	0	0	0	0	0	0	0	0.30818	NA	0.312627	NA	-0.193961	NA	0.0623973	NA	-0.252126	NA	0.663286	NA	-0.315948	NA	-0.360905	NA
LOC_Os01g55020.1	16	8	10	15	16	16	13	8	7	12	21	39	40	28	43	20	16	25	4	3	2	12	16	17	6	6	11	5	2	2	14	16	11	9	10	10	11.0201	7.529	9.55551	17.8146	19.4907	13.0081	13.3652	8.84533	7.31	13.6184	19.0533	31.6482	29.2448	30.6118	30.0282	19.9406	14.6969	25.9674	4.71558	3.92486	2.28576	11.2539	17.2358	17.5579	6.78666	5.67365	9.74464	5.16026	2.22675	2.92144	12.8944	12.7641	13.0248	8.3738	8.24989	10.3227	0.794856	0.92445	0.0564831	0.990159	0.448034	0.318179	-0.127933	0.884473	2.07451	0.00164033	1.04477	0.248942	1.87302	0.00449474	1.34389	0.0689088
LOC_Os01g55020.2	18	9	10	17	19	20	12	13	7	20	22	46	45	35	45	25	17	32	4	4	3	14	23	17	10	8	14	6	3	3	22	21	16	12	12	12	12.3976	8.47012	9.55551	20.1899	23.1453	16.2601	12.3371	14.3737	7.31	22.6973	19.9606	37.3287	32.9004	38.2648	31.4249	24.9258	15.6154	33.2382	4.71558	5.23315	3.42864	13.1295	24.7765	17.5579	11.3111	7.56486	12.4023	6.19231	3.34012	4.38216	20.2626	16.7529	18.9452	11.1651	9.89987	12.3872	0.927274	0.64206	0.133933	0.974121	0.332727	0.467122	-0.144091	0.86073	2.05057	0.000719731	1.23514	0.118161	1.98586	0.000633963	1.24046	0.0606049
LOC_Os01g55020.3	17	9	10	17	19	20	14	11	7	17	24	39	40	31	44	26	18	27	4	4	3	14	19	17	6	8	12	6	3	3	16	17	14	9	12	12	11.7088	8.47012	9.55551	20.1899	23.1453	16.2601	14.3933	12.1623	7.31	19.2927	21.7752	31.6482	29.2448	33.8917	30.7266	25.9228	16.534	28.0448	4.71558	5.23315	3.42864	13.1295	20.4675	17.5579	6.78666	7.56486	10.6305	6.19231	3.34012	4.38216	14.7365	13.5619	16.577	8.3738	9.89987	12.3872	0.95925	0.464943	0.166987	0.962445	0.339032	0.420036	-0.0752073	0.929099	1.93606	0.0011117	0.931369	0.258576	1.65834	0.00400361	1.11289	0.0886093
LOC_Os01g55020.4	18	9	10	17	20	19	14	11	6	17	23	38	38	31	44	25	19	27	4	5	3	15	19	16	6	8	12	6	3	3	14	18	14	9	11	12	12.3976	8.47012	9.55551	20.1899	24.3634	15.4471	14.3933	12.1623	6.26572	19.2927	20.8679	30.8367	27.7825	33.8917	30.7266	24.9258	17.4526	28.0448	4.71558	6.54144	3.42864	14.0673	20.4675	16.5251	6.78666	7.56486	10.6305	6.19231	3.34012	4.38216	12.8944	14.3596	16.577	8.3738	9.07488	12.3872	0.926502	0.547637	0.0841559	0.984943	0.35116	0.411293	-0.039684	0.968395	1.80862	0.00183977	0.804471	0.328222	1.62624	0.0051314	1.06996	0.10597
LOC_Os01g55020.5	18	9	10	17	19	19	12	10	6	17	22	36	38	30	41	24	17	26	4	4	3	14	18	16	6	8	12	6	3	3	14	16	15	9	10	12	12.3976	8.47012	9.55551	20.1899	23.1453	15.4471	12.3371	11.0567	6.26572	19.2927	19.9606	29.2138	27.7825	32.7984	28.6316	23.9288	15.6154	27.0061	4.71558	5.23315	3.42864	13.1295	19.3903	16.5251	6.78666	7.56486	10.6305	6.19231	3.34012	4.38216	12.8944	12.7641	17.7611	8.3738	8.24989	12.3872	0.898698	0.616114	-0.0626162	0.989949	0.354116	0.410461	-0.0682982	0.93845	1.87649	0.00174395	0.931141	0.260598	1.60006	0.0060036	1.02535	0.123885
LOC_Os01g55020.6	18	9	10	17	20	20	15	11	7	17	24	41	40	32	45	26	19	28	4	5	3	15	20	18	6	8	12	6	3	3	16	19	14	10	12	12	12.3976	8.47012	9.55551	20.1899	24.3634	16.2601	15.4214	12.1623	7.31	19.2927	21.7752	33.2712	29.2448	34.985	31.4249	25.9228	17.4526	29.0835	4.71558	6.54144	3.42864	14.0673	21.5448	18.5907	6.78666	7.56486	10.6305	6.19231	3.34012	4.38216	14.7365	15.1574	16.577	9.30422	9.89987	12.3872	0.949767	0.489525	0.173903	0.958672	0.332242	0.435614	-0.0682134	0.937083	1.89364	0.00100737	0.804463	0.328286	1.71565	0.00291077	1.15635	0.076124
LOC_Os01g55030.1	506	367	566	414	337	522	465	402	425	503	950	1248	733	502	871	748	719	768	289	276	354	383	387	389	351	456	524	375	413	365	388	436	374	443	512	450	348.51	345.393	540.842	491.683	410.524	424.389	478.063	444.478	443.822	570.837	861.934	1012.74	535.91	548.827	608.247	745.78	660.441	797.718	340.7	361.087	404.58	359.186	416.891	401.767	397.019	431.197	464.199	387.019	459.823	533.163	357.359	347.822	442.844	412.177	422.394	464.521	0.105189	0.999822	0.148551	0.894038	-0.532617	0.0110389	-0.15295	0.674551	0.0893764	0.727866	0.224848	0.417243	-0.265298	0.216614	-0.0845263	0.747715
LOC_Os01g55040.1	2284	1701	1772	1258	1335	2129	1352	1381	1623	1812	1956	2298	2617	1734	2474	1828	1863	1746	1409	1323	1425	1758	1218	1532	1418	1635	1921	1733	1673	1195	1733	1598	1331	1742	2030	1409	1573.12	1600.85	1693.24	1494.05	1626.26	1730.89	1389.98	1526.92	1694.88	2056.37	1774.68	1864.81	1913.34	1895.75	1727.67	1822.57	1711.27	1813.56	1661.06	1730.87	1628.61	1648.69	1312.08	1582.28	1603.91	1546.07	1701.77	1788.55	1862.67	1745.56	1596.14	1274.82	1576	1620.8	1674.73	1454.47	-0.00313279	0.999822	-0.0774317	0.897759	-0.0405439	0.794765	-0.0904157	0.642098	-0.143235	0.229865	-0.0488792	0.77659	-0.281399	0.00886465	-0.18389	0.118193
LOC_Os01g55050.1	1159	845	792	620	628	880	742	804	711	862	1067	1131	1179	840	1366	977	1009	941	534	514	649	798	770	799	656	778	1054	656	533	432	977	1080	566	976	1094	880	798.267	795.251	756.796	736.337	765.012	715.445	762.845	888.955	742.488	978.253	968.088	917.799	861.99	918.355	953.92	974.1	926.822	977.412	629.529	672.46	741.73	748.382	829.474	825.223	742.008	735.683	933.713	677.026	593.428	631.031	899.845	861.578	670.186	908.092	902.538	908.397	-0.0860252	0.999822	0.0256331	0.979264	-0.0663523	0.663967	0.00756249	0.985008	0.232574	0.0546174	0.240232	0.0907544	0.358436	0.00171833	0.515199	8.43691e-06
LOC_Os01g55050.2	1159	845	792	620	628	880	742	804	711	862	1067	1131	1179	840	1366	977	1009	941	534	514	649	798	770	799	656	778	1054	656	533	432	977	1079	566	976	1094	880	798.267	795.251	756.796	736.337	765.012	715.445	762.845	888.955	742.488	978.253	968.088	917.799	861.99	918.355	953.92	974.1	926.822	977.412	629.529	672.46	741.73	748.382	829.474	825.223	742.008	735.683	933.713	677.026	593.428	631.031	899.845	860.78	670.186	908.092	902.538	908.397	-0.0860264	0.999822	0.0256323	0.979258	-0.0663518	0.663862	0.0075628	0.985008	0.232573	0.0545226	0.240233	0.0905966	0.357954	0.00173844	0.515199	8.37222e-06
LOC_Os01g55060.1	0	0	0	0	0	0	0	0	0	0	0	0	0	0	0	0	0	0	0	0	0	0	0	0	0	0	0	0	0	0	0	0	0	0	0	0	0	0	0	0	0	0	0	0	0	0	0	0	0	0	0	0	0	0	0	0	0	0	0	0	0	0	0	0	0	0	0	0	0	0	0	0	NA	NA	NA	NA	NA	NA	NA	NA	NA	NA	NA	NA	NA	NA	NA	NA
LOC_Os01g55070.1	19	18	20	14	15	23	12	13	20	65	138	154	116	76	142	108	70	123	7	6	10	24	12	13	11	19	14	11	10	6	23	43	21	13	12	19	13.0863	16.9402	19.111	16.627	18.2726	18.6991	12.3371	14.3737	20.8857	73.7662	125.207	124.97	84.8098	83.0893	99.163	107.679	64.2989	127.759	8.25226	7.84973	11.4288	22.5077	12.9269	13.4267	12.4422	17.9665	12.4023	11.3526	11.1337	8.76432	21.1837	34.3036	24.8655	12.0955	9.89987	19.6131	0.146849	0.999822	-0.0285874	0.994655	-0.282841	0.485671	-0.122405	0.858878	0.832138	0.126486	0.632948	0.354665	1.35796	0.00321604	0.374184	0.534528
LOC_Os01g55080.1	0	0	0	0	0	0	0	0	0	0	0	0	0	0	0	0	0	0	0	0	0	0	0	0	0	0	0	0	0	0	0	0	0	0	0	0	0	0	0	0	0	0	0	0	0	0	0	0	0	0	0	0	0	0	0	0	0	0	0	0	0	0	0	0	0	0	0	0	0	0	0	0	NA	NA	NA	NA	NA	NA	NA	NA	NA	NA	NA	NA	NA	NA	NA	NA
LOC_Os01g55090.1	337	250	275	178	206	263	218	220	212	202	294	309	300	183	322	212	243	170	228	180	198	264	222	224	194	234	224	254	266	170	210	322	211	294	248	194	232.11	235.281	262.776	211.4	250.943	213.82	224.124	243.246	221.389	229.243	266.746	250.751	219.336	200.07	224.863	211.371	223.209	176.578	268.788	235.492	226.29	247.585	239.147	231.352	219.435	221.272	198.436	262.141	296.157	248.322	193.416	256.878	249.84	273.544	204.597	200.26	-0.112553	0.999822	-0.0825907	0.927059	-0.211114	0.212477	-0.289593	0.171118	-0.0245457	0.90584	-0.194893	0.327338	-0.208331	0.180001	-0.25298	0.116022
LOC_Os01g55090.2	337	250	275	178	206	263	218	220	212	202	294	309	300	183	322	212	243	170	228	180	198	264	222	224	194	236	224	254	267	170	210	322	211	294	248	194	232.11	235.281	262.776	211.4	250.943	213.82	224.124	243.246	221.389	229.243	266.746	250.751	219.336	200.07	224.863	211.371	223.209	176.578	268.788	235.492	226.29	247.585	239.147	231.352	219.435	223.163	198.436	262.141	297.271	248.322	193.416	256.878	249.84	273.544	204.597	200.26	-0.112546	0.999822	-0.0825999	0.927059	-0.211122	0.213754	-0.28959	0.172288	-0.0245475	0.906018	-0.190551	0.340688	-0.210345	0.176533	-0.254996	0.113714
LOC_Os01g55094.1	255	196	246	155	143	250	188	220	173	184	238	268	324	210	343	191	230	180	153	140	169	254	223	264	170	235	270	209	207	133	238	277	174	223	240	217	175.633	184.46	235.065	184.084	174.199	203.251	193.281	243.246	180.662	208.815	215.937	217.48	236.883	229.589	239.528	190.433	211.268	186.965	180.371	183.16	193.147	238.207	240.224	272.664	192.289	222.218	239.187	215.699	230.468	194.276	219.205	220.979	206.029	207.484	197.997	224.002	-0.0678025	0.999822	0.0578102	0.950076	0.137014	0.407281	-0.125328	0.610141	0.430893	0.00228987	0.236913	0.18946	0.0100647	0.953106	-0.0337601	0.86078
LOC_Os01g55094.2	252	192	231	149	139	246	181	225	168	179	225	261	316	205	327	188	223	177	154	132	171	242	215	260	165	225	266	193	196	131	215	264	167	215	231	209	173.566	180.696	220.732	176.959	169.326	199.999	186.085	248.775	175.44	203.141	204.142	211.8	231.034	224.122	228.354	187.442	204.838	183.849	181.55	172.694	195.433	226.953	231.606	268.533	186.633	212.762	235.643	199.186	218.221	191.354	198.021	210.608	197.74	200.041	190.572	215.744	-0.0585558	0.999822	0.0892374	0.915582	0.142724	0.402337	-0.103484	0.698719	0.400743	0.00619196	0.212144	0.26294	-0.00658968	0.970649	-0.0118367	0.95522
LOC_Os01g55094.3	255	196	246	155	143	250	188	220	173	184	238	268	324	210	343	191	230	180	153	140	169	254	223	264	170	235	270	209	207	133	238	277	174	223	240	217	175.633	184.46	235.065	184.084	174.199	203.251	193.281	243.246	180.662	208.815	215.937	217.48	236.883	229.589	239.528	190.433	211.268	186.965	180.371	183.16	193.147	238.207	240.224	272.664	192.289	222.218	239.187	215.699	230.468	194.276	219.205	220.979	206.029	207.484	197.997	224.002	-0.0678025	0.999822	0.0578102	0.950076	0.137014	0.407281	-0.125328	0.610141	0.430893	0.00228987	0.236913	0.18946	0.0100647	0.953106	-0.0337601	0.86078
LOC_Os01g55100.1	45	13	10	23	12	33	14	3	14	37	27	37	78	38	43	37	16	34	13	8	17	40	23	30	9	9	13	16	18	9	31	34	20	10	8	0	30.994	12.2346	9.55551	27.3157	14.6181	26.8292	14.3933	3.317	14.62	41.99	24.4971	30.0252	57.0273	41.5446	30.0282	36.8902	14.6969	35.3156	15.3256	10.4663	19.429	37.5129	24.7765	30.9846	10.18	8.51047	11.5164	16.5128	20.0407	13.1465	28.5519	27.1237	23.6815	9.30422	6.59991	0	0.358206	0.999822	-0.730549	0.721441	0.421872	0.517662	-0.148992	0.89949	1.03946	0.0767335	-0.588524	0.49067	0.66828	0.260481	-1.61676	0.0191856
LOC_Os01g55110.1	448	271	651	183	155	568	314	115	342	227	320	366	397	256	531	275	289	244	336	373	761	634	536	640	464	534	649	102	273	264	775	572	446	151	385	335	308.562	255.045	622.063	217.338	188.817	461.787	322.821	127.152	357.146	257.614	290.336	297.006	290.254	279.88	370.814	274.184	265.462	253.442	396.108	487.991	869.733	594.579	577.4	661.004	524.835	504.954	574.934	105.269	303.951	385.63	713.797	456.317	528.097	140.494	317.621	345.81	-0.446379	0.999822	-0.55374	0.758094	0.155451	0.829031	-0.0916962	0.937086	0.0634284	0.924718	-0.128384	0.874354	1.09814	0.0232201	0.0191606	0.978746
LOC_Os01g55120.1	0	0	0	0	0	1	0	0	0	0	0	1	1	0	0	0	0	0	0	0	0	0	0	0	0	0	1	0	0	0	0	1	5	0	0	0	0	0	0	0	0	0.813005	0	0	0	0	0	0.811493	0.731119	0	0	0	0	0	0	0	0	0	0	0	0	0	0.885876	0	0	0	0	0.797757	5.92037	0	0	0	1.26992	NA	0.312546	NA	-0.19386	NA	-0.899298	NA	-0.252075	NA	0.663311	NA	3.35365	NA	-0.360976	NA
LOC_Os01g55130.1	0	0	0	0	0	0	0	0	0	0	0	0	0	0	0	0	0	0	0	0	0	0	0	0	0	0	0	0	0	0	0	0	0	0	0	0	0	0	0	0	0	0	0	0	0	0	0	0	0	0	0	0	0	0	0	0	0	0	0	0	0	0	0	0	0	0	0	0	0	0	0	0	NA	NA	NA	NA	NA	NA	NA	NA	NA	NA	NA	NA	NA	NA	NA	NA
LOC_Os01g55140.1	0	0	0	0	0	0	0	0	0	0	0	0	2	0	0	0	0	0	0	0	0	0	0	0	0	0	0	0	0	0	0	0	0	0	0	0	0	0	0	0	0	0	0	0	0	0	0	0	1.46224	0	0	0	0	0	0	0	0	0	0	0	0	0	0	0	0	0	0	0	0	0	0	0	0.308246	NA	0.312621	NA	1.5383	NA	0.0623517	NA	-0.252101	NA	-0.29846	NA	-0.315948	NA	-0.360905	NA
LOC_Os01g55150.1	8	0	3	6	3	8	0	2	1	1	0	0	8	10	1	0	2	1	0	2	1	4	6	5	4	4	4	0	0	0	7	21	7	1	0	1	5.51004	0	2.86665	7.12585	3.65452	6.50404	0	2.21133	1.04429	1.13486	0	0	5.84895	10.9328	0.698331	0	1.83711	1.03869	0	2.61658	1.14288	3.75129	6.46343	5.1641	4.52444	3.78243	3.5435	0	0	0	6.4472	16.7529	8.28852	0.930422	0	1.03227	0.992678	0.999822	-1.45074	0.790028	4.05528	0.0208451	1.53136	0.650929	2.06659	0.150416	1.69036	0.345239	5.59781	0.000403467	1.5103	0.525006
LOC_Os01g55160.1	11	8	19	8	7	17	4	4	7	0	0	3	153	50	8	1	0	2	39	9	2	27	24	18	4	5	10	45	2	1	16	71	24	15	8	18	7.57631	7.529	18.1555	9.50113	8.5272	13.8211	4.11237	4.42266	7.31	0	0	2.43448	111.861	54.664	5.58665	0.997031	0	2.07739	45.9769	11.7746	2.28576	25.3212	25.8537	18.5907	4.52444	4.72804	8.85876	46.4423	2.22675	1.46072	14.7365	56.6408	28.4178	13.9563	6.59991	18.5809	-0.0497018	0.999822	-1.06362	0.85037	6.01516	5.39837e-05	0.171751	0.972533	0.21605	0.888192	-1.72236	0.25255	0.977676	0.42804	-0.38045	0.802705
LOC_Os01g55170.1	1496	1239	1782	913	1034	1784	1235	1056	1156	1061	1223	1291	2021	1131	1731	1151	1524	1135	1272	1281	1290	1789	1660	1647	1383	1644	2014	1471	1649	1157	1972	2581	1437	1537	2046	1651	1030.38	1166.05	1702.79	1084.32	1259.59	1450.4	1269.69	1167.58	1207.19	1204.09	1109.63	1047.64	1477.59	1236.5	1208.81	1147.58	1399.88	1178.92	1499.55	1675.92	1474.32	1677.76	1788.22	1701.05	1564.32	1554.58	1784.15	1518.15	1835.95	1690.05	1816.27	2059.01	1701.51	1430.06	1687.93	1704.28	-0.0365133	0.999822	-0.0959658	0.92298	0.223967	0.250723	0.14971	0.612082	0.152348	0.423381	0.0770403	0.767888	0.145639	0.419356	-0.0647298	0.763065
LOC_Os01g55180.1	0	0	0	0	0	0	0	0	0	0	0	0	0	0	0	0	0	0	0	0	0	0	0	0	0	0	0	0	0	0	0	0	0	0	0	0	0	0	0	0	0	0	0	0	0	0	0	0	0	0	0	0	0	0	0	0	0	0	0	0	0	0	0	0	0	0	0	0	0	0	0	0	NA	NA	NA	NA	NA	NA	NA	NA	NA	NA	NA	NA	NA	NA	NA	NA
LOC_Os01g55190.1	281	108	62	118	141	84	79	76	126	87	88	71	82	54	108	62	38	59	66	58	75	30	42	38	34	38	53	104	33	18	40	73	42	86	84	40	193.54	101.641	59.2441	140.142	171.762	68.2924	81.2193	84.0306	131.58	98.7332	79.8423	57.616	59.9518	59.0371	75.4198	61.816	34.9051	61.283	77.807	75.8807	85.7161	28.1346	45.244	39.2471	38.4577	35.9331	46.9514	107.333	36.7413	26.293	36.8411	58.2363	49.7311	80.0163	69.2991	41.2908	0.0902687	0.999822	-0.261048	0.930685	-0.274868	0.683504	-0.57832	0.492232	-1.09123	0.0363106	-0.979209	0.114404	-0.248542	0.66991	0.149123	0.824778
LOC_Os01g55200.1	0	0	0	0	0	0	0	0	0	0	0	0	0	0	0	0	0	0	0	0	0	0	0	0	0	0	1	0	0	0	0	2	0	0	0	0	0	0	0	0	0	0	0	0	0	0	0	0	0	0	0	0	0	0	0	0	0	0	0	0	0	0	0.885876	0	0	0	0	1.59551	0	0	0	0	0.308267	NA	0.31267	NA	-0.193961	NA	0.0623973	NA	-0.252126	NA	0.663286	NA	1.32887	NA	-0.360948	NA
LOC_Os01g55210.1	0	0	0	0	0	0	0	0	0	0	0	0	0	0	0	0	0	0	0	0	0	0	0	0	0	0	0	0	0	0	0	0	0	0	0	0	0	0	0	0	0	0	0	0	0	0	0	0	0	0	0	0	0	0	0	0	0	0	0	0	0	0	0	0	0	0	0	0	0	0	0	0	NA	NA	NA	NA	NA	NA	NA	NA	NA	NA	NA	NA	NA	NA	NA	NA
LOC_Os01g55220.1	0	0	3	2	0	0	0	1	0	0	2	0	0	2	1	0	0	2	7	0	1	1	0	2	0	1	4	0	0	1	0	4	1	4	0	3	0	0	2.86665	2.37528	0	0	0	1.10567	0	0	1.8146	0	0	2.18656	0.698331	0	0	2.07739	8.25226	0	1.14288	0.937822	0	2.06564	0	0.945608	3.5435	0	0	1.46072	0	3.19103	1.18407	3.72169	0	3.09681	-0.287278	NA	-1.28974	NA	0.578381	NA	0.145306	NA	-1.64573	0.574965	-1.04515	NA	1.79624	0.55098	2.40607	NA
LOC_Os01g55240.1	965	391	464	650	643	739	422	201	597	878	605	824	2485	1171	1325	553	256	665	737	451	427	262	391	483	133	163	198	743	233	129	245	1013	654	99	104	126	664.649	367.98	443.375	771.967	783.284	600.811	433.855	222.239	623.439	996.411	548.916	668.67	1816.83	1280.23	925.289	551.358	235.15	690.732	868.845	590.038	488.01	245.709	421.2	498.852	150.438	154.134	175.403	766.815	259.416	188.433	225.652	808.128	774.384	92.1118	85.7989	130.066	0.545895	0.999822	-0.206416	0.958191	0.861756	0.167755	-0.583739	0.53489	-0.740207	0.214498	-2.01985	0.000804796	0.571939	0.333067	-1.98276	0.000455341
LOC_Os01g55250.1	0	0	0	0	0	0	0	0	0	0	0	0	0	0	0	0	0	0	0	0	0	0	0	0	0	0	0	0	0	0	0	0	0	0	0	0	0	0	0	0	0	0	0	0	0	0	0	0	0	0	0	0	0	0	0	0	0	0	0	0	0	0	0	0	0	0	0	0	0	0	0	0	NA	NA	NA	NA	NA	NA	NA	NA	NA	NA	NA	NA	NA	NA	NA	NA
LOC_Os01g55260.1	15	10	4	9	4	10	4	4	6	10	5	6	27	19	26	4	2	12	3	2	2	17	15	14	2	5	2	6	2	3	21	19	9	6	2	4	10.3313	9.41125	3.8222	10.6888	4.87269	8.13005	4.11237	4.42266	6.26572	11.3486	4.53649	4.86896	19.7402	20.7723	18.1566	3.98813	1.83711	12.4643	3.53668	2.61658	2.28576	15.943	16.1586	14.4595	2.26222	4.72804	1.77175	6.19231	2.22675	4.38216	19.3416	15.1574	10.6567	5.58253	1.64998	4.12908	-0.0137281	0.999822	-0.697242	0.797772	1.54675	0.0117906	-0.161808	0.917255	2.46368	0.00161813	0.0584248	0.971764	1.823	0.00751439	-0.21052	0.848476
LOC_Os01g55260.2	15	10	4	9	4	10	4	4	6	10	5	6	27	19	26	4	2	12	3	2	2	17	15	14	2	5	2	6	2	3	21	19	9	6	2	4	10.3313	9.41125	3.8222	10.6888	4.87269	8.13005	4.11237	4.42266	6.26572	11.3486	4.53649	4.86896	19.7402	20.7723	18.1566	3.98813	1.83711	12.4643	3.53668	2.61658	2.28576	15.943	16.1586	14.4595	2.26222	4.72804	1.77175	6.19231	2.22675	4.38216	19.3416	15.1574	10.6567	5.58253	1.64998	4.12908	-0.0137281	0.999822	-0.697242	0.797772	1.54675	0.0117906	-0.161808	0.917255	2.46368	0.00161813	0.0584248	0.971764	1.823	0.00751439	-0.21052	0.848476
LOC_Os01g55270.1	648	268	141	244	259	231	173	108	141	182	337	390	396	267	407	190	178	284	136	129	80	305	232	282	224	179	194	304	92	53	693	938	180	402	491	197	446.313	252.221	134.733	289.784	315.507	187.804	177.86	119.412	147.244	206.545	305.76	316.482	289.523	291.906	284.221	189.436	163.503	294.989	160.33	168.769	91.4305	286.036	249.919	291.255	253.368	169.264	171.86	313.744	102.43	77.4182	638.273	748.296	213.133	374.03	405.07	203.357	-0.0746644	0.999822	-0.908143	0.519027	0.0618669	0.943288	-0.356555	0.716825	0.977035	0.0718298	0.499354	0.492241	1.69267	0.000798024	0.988667	0.0748511
LOC_Os01g55280.1	152	46	21	33	40	50	46	9	44	44	26	47	27	24	45	24	16	55	45	15	69	9	3	16	27	28	11	55	27	21	9	24	25	18	17	7	104.691	43.2917	20.0666	39.1922	48.7269	40.6503	47.2923	9.95099	45.9486	49.934	23.5898	38.1402	19.7402	26.2387	31.4249	23.9288	14.6969	57.1282	53.0502	19.6243	78.8588	8.44039	3.23172	16.5251	30.5399	26.477	9.74464	56.7629	30.0611	30.6751	8.28926	19.1462	29.6018	16.7476	14.0248	7.22589	-0.394292	0.999822	-0.708234	0.819681	-0.525262	0.58624	-0.222296	0.892632	-2.42672	0.00165723	-1.19307	0.201052	-1.05884	0.175522	-1.62719	0.0434659
LOC_Os01g55290.1	456	426	338	282	254	363	445	398	420	541	968	1152	534	341	760	579	562	598	311	282	319	241	214	194	240	292	306	344	250	245	171	172	253	351	313	236	314.072	400.919	322.976	334.915	309.416	295.121	457.501	440.055	438.6	613.961	878.265	934.84	390.418	372.808	530.732	577.281	516.228	621.139	366.636	368.937	364.579	226.015	230.529	200.367	271.466	276.117	271.078	355.026	278.343	357.876	157.496	137.214	299.571	326.578	258.222	243.616	-0.143896	0.999822	0.365452	0.588705	-0.906715	8.64498e-05	-0.503124	0.0992385	-0.743836	0.00154354	-0.426288	0.143125	-0.750348	0.00126785	-0.257532	0.337575
LOC_Os01g55290.2	500	459	348	307	273	394	469	416	451	560	984	1165	551	353	768	606	574	615	310	309	323	245	219	211	248	304	322	343	265	260	174	173	273	347	309	247	344.378	431.976	332.532	364.606	332.561	320.324	482.176	459.957	470.973	635.524	892.782	945.39	402.847	385.928	536.318	604.201	527.251	638.797	365.457	404.261	369.151	229.766	235.915	217.925	280.515	287.465	285.252	353.994	295.044	379.787	160.259	138.012	323.252	322.857	254.922	254.971	-0.124345	0.999822	0.350508	0.631708	-0.899987	0.000145137	-0.484365	0.130995	-0.736031	0.00216676	-0.416065	0.163993	-0.739037	0.00186081	-0.303549	0.258322
LOC_Os01g55290.3	566	531	392	358	330	435	557	480	513	634	1191	1390	630	405	902	666	673	729	363	346	399	275	253	242	304	346	362	408	328	322	197	218	303	401	374	291	389.835	499.737	374.576	425.175	401.997	353.657	572.648	530.72	535.719	719.504	1080.59	1127.98	460.605	442.778	629.895	664.023	618.188	757.208	427.939	452.668	456.01	257.901	272.541	249.942	343.857	327.18	320.687	421.077	365.186	470.352	181.443	173.911	358.774	373.099	308.546	300.39	-0.0992803	0.999822	0.375481	0.576633	-0.932821	6.09242e-05	-0.52338	0.0858544	-0.776457	0.000936372	-0.430971	0.139114	-0.824402	0.000386424	-0.354002	0.171487
LOC_Os01g55300.1	136	111	116	80	78	147	97	95	106	191	245	290	240	144	249	190	205	187	102	95	108	158	120	119	109	150	147	91	89	66	117	162	80	101	120	95	93.6707	104.465	110.844	95.0113	95.0174	119.512	99.725	105.038	110.694	216.759	222.288	235.333	175.469	157.432	173.884	189.436	188.304	194.236	120.247	124.287	123.431	148.176	129.269	122.906	123.291	141.841	130.224	93.9167	99.0902	96.4075	107.76	129.237	94.7259	93.9727	98.9987	98.0656	0.0336707	0.999822	0.0392995	0.976017	-0.408016	0.00180013	-0.241279	0.18677	0.125834	0.484922	0.107244	0.637919	0.216775	0.207213	0.00923499	0.969977
LOC_Os01g55300.2	139	111	119	79	78	150	98	98	105	194	248	294	246	145	251	190	206	188	104	97	111	151	122	121	109	151	150	92	88	67	118	163	83	105	121	97	95.7369	104.465	113.711	93.8236	95.0174	121.951	100.753	108.355	109.65	220.164	225.01	238.579	179.855	158.526	175.281	189.436	189.222	195.275	122.605	126.904	126.86	141.611	131.423	124.971	123.291	142.787	132.881	94.9488	97.9768	97.8683	108.681	130.034	98.2781	97.6944	99.8237	100.13	0.0191265	0.999822	0.0306717	0.982791	-0.407753	0.00147805	-0.256234	0.141799	0.0831406	0.653998	0.0883945	0.701901	0.231767	0.169194	0.0350637	0.87761
LOC_Os01g55300.3	139	111	119	79	78	150	98	98	105	194	248	294	246	145	251	190	206	188	104	97	111	151	122	121	109	151	150	92	88	67	118	163	83	105	121	97	95.7369	104.465	113.711	93.8236	95.0174	121.951	100.753	108.355	109.65	220.164	225.01	238.579	179.855	158.526	175.281	189.436	189.222	195.275	122.605	126.904	126.86	141.611	131.423	124.971	123.291	142.787	132.881	94.9488	97.9768	97.8683	108.681	130.034	98.2781	97.6944	99.8237	100.13	0.0191265	0.999822	0.0306717	0.982791	-0.407753	0.00147805	-0.256234	0.141799	0.0831406	0.653998	0.0883945	0.701901	0.231767	0.169194	0.0350637	0.87761
LOC_Os01g55300.4	137	109	118	79	76	147	97	96	103	190	244	290	244	144	246	189	203	186	103	96	110	148	121	119	107	150	148	91	87	67	117	161	82	104	119	95	94.3594	102.583	112.755	93.8236	92.5811	119.512	99.725	106.144	107.561	215.624	221.381	235.333	178.393	157.432	171.789	188.439	186.467	193.197	121.426	125.596	125.717	138.798	130.346	122.906	121.029	141.841	131.11	93.9167	96.8634	97.8683	107.76	128.439	97.094	96.7639	98.1737	98.0656	0.0155153	0.999822	0.0261347	0.986531	-0.401421	0.00184165	-0.247107	0.164609	0.0750965	0.689691	0.084533	0.715981	0.227415	0.179447	0.0240139	0.91674
LOC_Os01g55300.5	139	111	119	79	78	150	98	98	105	194	248	294	246	145	251	190	206	188	104	97	111	151	122	121	109	151	150	92	88	67	118	163	83	105	121	96	95.7369	104.465	113.711	93.8236	95.0174	121.951	100.753	108.355	109.65	220.164	225.01	238.579	179.855	158.526	175.281	189.436	189.222	195.275	122.605	126.904	126.86	141.611	131.423	124.971	123.291	142.787	132.881	94.9488	97.9768	97.8683	108.681	130.034	98.2781	97.6944	99.8237	99.0979	0.0191278	0.999822	0.0306721	0.982791	-0.407753	0.00147805	-0.256234	0.141799	0.0831407	0.653998	0.0883947	0.701901	0.231768	0.169194	0.030436	0.895116
LOC_Os01g55310.1	200	187	203	110	94	203	149	203	166	91	153	171	159	90	110	204	253	101	118	158	166	70	79	82	123	123	118	179	188	113	84	218	189	100	81	100	137.751	175.99	193.977	130.641	114.508	165.04	153.186	224.45	173.352	103.273	138.817	138.765	116.248	98.3952	76.8164	203.394	232.394	104.908	139.109	206.71	189.718	65.6475	85.1019	84.6912	139.126	116.31	104.533	184.737	209.314	165.061	77.3664	173.911	223.79	93.0422	66.8241	103.227	-0.301005	0.999822	0.119567	0.962932	-0.389774	0.357738	0.504322	0.349746	-1.18656	0.000629444	-0.574619	0.185783	-0.241088	0.529507	-1.09261	0.00237414
LOC_Os01g55320.1	0	0	0	0	0	0	0	0	0	0	0	0	0	1	0	1	1	0	0	0	0	0	0	0	1	0	0	0	0	0	0	0	0	0	0	0	0	0	0	0	0	0	0	0	0	0	0	0	0	1.09328	0	0.997031	0.918555	0	0	0	0	0	0	0	1.13111	0	0	0	0	0	0	0	0	0	0	0	0.308279	NA	0.312748	NA	0.767737	NA	1.88334	NA	-0.252126	NA	0.663286	NA	-0.315948	NA	-0.360905	NA
LOC_Os01g55330.1	5	0	2	0	2	1	1	0	1	0	0	0	7	2	6	0	7	1	0	2	0	4	0	0	3	3	1	7	1	0	9	14	0	4	1	0	3.44378	0	1.9111	0	2.43634	0.813005	1.02809	0	1.04429	0	0	0	5.11784	2.18656	4.18999	0	6.42989	1.03869	0	2.61658	0	3.75129	0	0	3.39333	2.83682	0.885876	7.22436	1.11337	0	8.28926	11.1686	0	3.72169	0.824989	0	-0.776834	0.999822	-1.38576	0.912867	4.47823	0.0621042	3.86004	0.245764	0.615882	0.830566	1.48856	NA	1.19714	0.555713	-0.908575	0.711481
LOC_Os01g55340.1	167	46	42	51	115	49	37	6	19	61	48	45	249	215	246	109	84	72	53	26	39	202	120	167	94	84	72	58	48	25	683	578	27	113	277	105	115.022	43.2917	40.1331	60.5697	140.09	39.8373	38.0394	6.63399	19.8414	69.2267	43.5503	36.5172	182.049	235.055	171.789	108.676	77.1586	74.786	62.4814	34.0155	44.5724	189.44	129.269	172.481	106.324	79.431	63.7831	59.859	53.4419	36.518	629.062	461.104	31.97	105.138	228.522	108.388	0.267675	0.999822	-1.62218	0.311662	1.98304	0.00852295	0.807615	0.509013	1.79895	0.013499	0.82031	0.398596	2.90264	3.11785e-05	1.5584	0.0404863
LOC_Os01g55350.1	1	2	4	0	0	3	2	0	0	0	11	14	0	1	5	2	0	6	1	0	13	0	0	3	1	1	11	3	11	8	0	0	5	5	5	4	0.688755	1.88225	3.8222	0	0	2.43902	2.05619	0	0	0	9.98029	11.3609	0	1.09328	3.49166	1.99406	0	6.23217	1.17889	0	14.8575	0	0	3.09846	1.13111	0.945608	9.74464	3.09616	12.2471	11.6858	0	0	5.92037	4.65211	4.12495	4.12908	-1.22391	0.999822	-1.59586	0.895514	-2.20908	0.343682	-1.39734	0.68934	-2.39036	0.294073	-0.43523	0.892168	-2.26267	0.268107	-1.06182	0.643783
LOC_Os01g55360.1	612	564	462	349	349	526	392	465	476	276	372	399	309	177	318	292	280	252	408	397	439	262	246	298	313	339	378	478	505	384	249	362	399	387	386	304	421.518	530.794	441.464	414.487	425.142	427.641	403.012	514.135	497.08	313.222	337.515	323.786	225.916	193.511	222.069	291.133	257.195	261.751	480.989	519.39	501.725	245.709	265.001	307.78	354.037	320.561	334.861	493.321	562.253	560.917	229.336	288.788	472.445	360.073	318.446	313.81	-0.135693	0.999822	0.0218899	0.990159	-0.600006	0.00244447	-0.267444	0.3777	-0.876436	1.83973e-06	-0.57389	0.00697715	-0.715173	8.06375e-05	-0.702873	0.000196741
LOC_Os01g55360.2	612	564	462	349	349	526	392	465	476	276	372	399	309	177	318	292	280	252	408	397	439	262	246	298	313	339	378	478	505	384	249	362	399	387	386	304	421.518	530.794	441.464	414.487	425.142	427.641	403.012	514.135	497.08	313.222	337.515	323.786	225.916	193.511	222.069	291.133	257.195	261.751	480.989	519.39	501.725	245.709	265.001	307.78	354.037	320.561	334.861	493.321	562.253	560.917	229.336	288.788	472.445	360.073	318.446	313.81	-0.135693	0.999822	0.0218899	0.990159	-0.600006	0.00244447	-0.267444	0.3777	-0.876436	1.83973e-06	-0.57389	0.00697715	-0.715173	8.06375e-05	-0.702873	0.000196741
LOC_Os01g55360.3	599	550	449	338	342	514	382	453	463	269	363	392	300	176	308	283	275	245	401	383	428	254	241	292	305	333	366	470	498	374	245	356	390	376	381	298	412.564	517.619	429.042	401.423	416.615	417.885	392.732	500.867	483.505	305.278	329.349	318.105	219.336	192.417	215.086	282.16	252.603	254.48	472.736	501.074	489.153	238.207	259.615	301.583	344.988	314.887	324.231	485.064	554.46	546.309	225.652	284.002	461.789	349.839	314.321	307.616	-0.135538	0.999822	0.0197223	0.990159	-0.601351	0.00207237	-0.272482	0.356404	-0.87255	1.49776e-06	-0.572617	0.00625185	-0.716099	6.2909e-05	-0.705471	0.000146538
LOC_Os01g55360.4	375	348	266	232	215	335	235	291	304	165	226	251	196	110	201	171	171	155	251	241	272	157	138	198	197	216	232	290	322	239	157	220	235	244	230	174	258.283	327.511	254.176	275.533	261.907	272.357	241.602	321.749	317.463	187.253	205.05	203.685	143.299	120.261	140.365	170.492	157.073	160.998	295.902	315.297	310.864	147.238	148.659	204.498	222.829	204.251	205.523	299.295	358.506	349.112	144.601	175.507	278.257	227.023	189.747	179.615	-0.0508229	0.999822	0.0693943	0.962295	-0.556999	0.00958643	-0.288719	0.371083	-0.882404	6.95207e-06	-0.544596	0.0182072	-0.762125	7.51075e-05	-0.753518	0.000163454
LOC_Os01g55370.1	7	2	12	4	8	10	8	1	6	1	9	11	0	2	17	4	0	6	6	18	27	12	10	7	9	7	6	0	18	17	16	15	4	3	16	10	4.82129	1.88225	11.4666	4.75056	9.74537	8.13005	8.22474	1.10567	6.26572	1.13486	8.16569	8.92642	0	2.18656	11.8716	3.98813	0	6.23217	7.07336	23.5492	30.8578	11.2539	10.7724	7.22974	10.18	6.61925	5.31526	0	20.0407	24.8322	14.7365	11.9664	4.73629	2.79127	13.1998	10.3227	0.325061	0.999822	-0.207076	0.986531	-0.367257	0.837926	-0.875399	0.710901	-1.07066	0.410469	-1.48268	0.322732	-0.488602	0.711322	-0.752793	0.590279
LOC_Os01g55380.1	0	0	0	0	0	0	0	0	0	0	0	0	0	0	0	0	0	0	0	0	0	0	0	0	0	0	0	0	0	0	0	0	0	0	0	0	0	0	0	0	0	0	0	0	0	0	0	0	0	0	0	0	0	0	0	0	0	0	0	0	0	0	0	0	0	0	0	0	0	0	0	0	NA	NA	NA	NA	NA	NA	NA	NA	NA	NA	NA	NA	NA	NA	NA	NA
LOC_Os01g55390.1	282	142	195	137	137	222	139	147	161	257	187	167	298	191	361	176	143	152	103	107	169	291	237	160	194	189	239	131	143	94	236	229	124	174	245	200	194.229	133.64	186.332	162.707	166.89	180.487	142.905	162.533	168.13	291.66	169.665	135.519	217.874	208.816	252.098	175.478	131.353	157.882	121.426	139.987	193.147	272.906	255.306	165.251	219.435	178.72	211.724	135.199	159.212	137.308	217.363	182.686	146.825	161.894	202.122	206.454	-0.0122734	0.999822	-0.121386	0.944544	0.195941	0.572604	-0.353448	0.420741	0.608536	0.0281899	0.421814	0.221494	0.343678	0.235156	0.401114	0.180893
LOC_Os01g55400.1	0	0	0	0	0	0	0	0	0	0	0	0	0	0	0	0	0	0	0	0	0	0	0	0	0	0	0	0	0	0	0	0	0	0	0	0	0	0	0	0	0	0	0	0	0	0	0	0	0	0	0	0	0	0	0	0	0	0	0	0	0	0	0	0	0	0	0	0	0	0	0	0	NA	NA	NA	NA	NA	NA	NA	NA	NA	NA	NA	NA	NA	NA	NA	NA
LOC_Os01g55410.1	651	327	428	311	306	442	321	182	280	441	457	464	837	469	755	487	446	391	289	205	307	234	223	277	254	318	344	238	255	211	324	389	276	265	284	283	448.38	307.748	408.976	369.356	372.761	359.348	330.018	201.231	292.4	500.475	414.636	376.533	611.947	512.748	527.24	485.554	409.676	406.13	340.7	268.199	350.865	219.45	240.224	286.091	287.302	300.703	304.741	245.628	283.91	308.212	298.413	310.328	326.804	246.562	234.297	292.132	-0.0843004	0.999822	-0.501273	0.106391	0.359147	0.0704923	0.0137342	0.981762	-0.366775	0.0641065	-0.105633	0.714746	0.162126	0.435112	-0.114407	0.627617
LOC_Os01g55420.1	10	22	9	8	10	8	11	1	6	15	10	24	7	18	17	1	18	13	10	9	8	18	28	5	10	14	16	6	6	8	6	23	8	17	13	14	6.88755	20.7047	8.59996	9.50113	12.1817	6.50404	11.309	1.10567	6.26572	17.023	9.07299	19.4758	5.11784	19.679	11.8716	0.997031	16.534	13.503	11.7889	11.7746	9.14305	16.8808	30.1627	5.1641	11.3111	13.2385	14.174	6.19231	6.68024	11.6858	5.52617	18.3484	9.47259	15.8172	10.7249	14.4518	-0.365663	0.999822	-0.928689	0.761136	-0.341381	0.75003	-0.549625	0.705074	0.673476	0.456713	0.248952	0.847284	0.482046	0.601447	0.760819	0.417323
LOC_Os01g55430.1	0	0	0	0	0	0	0	0	0	0	0	1	0	0	1	0	0	0	0	0	0	0	0	0	0	0	0	0	0	0	0	0	0	0	0	0	0	0	0	0	0	0	0	0	0	0	0	0.811493	0	0	0.698331	0	0	0	0	0	0	0	0	0	0	0	0	0	0	0	0	0	0	0	0	0	0.308104	NA	0.3125	NA	-0.193911	NA	-0.899323	NA	-0.252101	NA	-0.29846	NA	-0.315948	NA	-0.360905	NA
LOC_Os01g55430.2	0	0	0	0	0	0	0	0	0	0	0	1	0	0	1	0	0	0	0	0	0	0	0	0	0	0	0	0	0	0	0	0	0	0	0	0	0	0	0	0	0	0	0	0	0	0	0	0.811493	0	0	0.698331	0	0	0	0	0	0	0	0	0	0	0	0	0	0	0	0	0	0	0	0	0	0.308104	NA	0.3125	NA	-0.193911	NA	-0.899323	NA	-0.252101	NA	-0.29846	NA	-0.315948	NA	-0.360905	NA
LOC_Os01g55440.1	0	0	3	0	0	2	0	1	0	0	0	0	0	0	0	0	0	0	0	1	1	2	0	0	0	1	0	0	0	0	0	1	2	3	1	0	0	0	2.86665	0	0	1.62601	0	1.10567	0	0	0	0	0	0	0	0	0	0	0	1.30829	1.14288	1.87564	0	0	0	0.945608	0	0	0	0	0	0.797757	2.36815	2.79127	0.824989	0	-0.712116	NA	-1.31819	NA	-0.194036	NA	0.0623231	NA	-0.365914	NA	-1.21183	NA	2.25488	NA	2.46581	NA
LOC_Os01g55450.1	168	87	224	102	121	281	134	42	108	285	698	579	387	278	565	311	286	425	157	121	61	369	372	225	321	295	219	160	103	93	307	249	209	201	267	126	115.711	81.8779	214.043	121.139	147.399	228.454	137.764	46.438	112.783	323.436	633.295	469.855	282.943	303.932	394.557	310.077	262.707	441.445	185.086	158.303	69.7158	346.056	400.733	232.384	363.086	278.954	194.007	165.128	114.677	135.847	282.756	198.642	247.471	187.015	220.272	130.066	0.277262	0.999822	-0.467777	0.796062	-0.539841	0.308076	-0.493274	0.510411	1.24616	0.00552484	1.01703	0.0594561	0.809072	0.0772013	0.37108	0.488371
LOC_Os01g55470.1	0	0	0	0	0	0	0	0	0	0	0	0	0	0	0	0	0	0	0	0	0	0	0	0	0	0	0	0	0	0	0	0	0	0	0	0	0	0	0	0	0	0	0	0	0	0	0	0	0	0	0	0	0	0	0	0	0	0	0	0	0	0	0	0	0	0	0	0	0	0	0	0	NA	NA	NA	NA	NA	NA	NA	NA	NA	NA	NA	NA	NA	NA	NA	NA
LOC_Os01g55480.1	0	0	0	0	0	0	0	0	0	0	0	0	0	0	0	0	0	0	0	0	0	0	0	0	0	0	0	0	0	0	0	0	0	0	0	0	0	0	0	0	0	0	0	0	0	0	0	0	0	0	0	0	0	0	0	0	0	0	0	0	0	0	0	0	0	0	0	0	0	0	0	0	NA	NA	NA	NA	NA	NA	NA	NA	NA	NA	NA	NA	NA	NA	NA	NA
LOC_Os01g55490.1	270	222	227	156	150	238	190	203	196	180	223	232	306	198	294	182	194	190	167	154	149	263	259	229	178	249	244	181	162	122	303	406	182	200	250	202	185.964	208.93	216.91	185.272	182.726	193.495	195.338	224.45	204.68	204.276	202.328	188.266	223.723	216.469	205.309	181.46	178.2	197.352	196.875	201.476	170.289	246.647	279.005	236.516	201.337	235.456	216.154	186.801	180.366	178.208	279.072	323.889	215.501	186.084	206.247	208.518	-0.115066	0.999822	0.0339699	0.977037	0.119645	0.494852	-0.0935511	0.731418	0.423661	0.00298627	0.204571	0.27384	0.597906	1.49928e-05	0.137734	0.417554
LOC_Os01g55490.2	270	222	227	156	150	238	190	203	196	180	223	232	306	198	293	182	194	190	167	154	149	263	259	229	178	249	244	181	162	122	303	406	182	200	250	202	185.964	208.93	216.91	185.272	182.726	193.495	195.338	224.45	204.68	204.276	202.328	188.266	223.723	216.469	204.611	181.46	178.2	197.352	196.875	201.476	170.289	246.647	279.005	236.516	201.337	235.456	216.154	186.801	180.366	178.208	279.072	323.889	215.501	186.084	206.247	208.518	-0.115078	0.999822	0.0339631	0.977037	0.117978	0.502239	-0.093553	0.731506	0.42366	0.00300535	0.204565	0.274408	0.597887	1.5167e-05	0.137736	0.417932
LOC_Os01g55490.3	269	227	228	154	149	239	186	203	200	182	222	235	305	197	291	181	199	189	166	153	150	262	259	230	178	250	245	180	162	121	299	402	183	201	249	202	185.275	213.635	217.866	182.897	181.508	194.308	191.225	224.45	208.857	206.545	201.42	190.701	222.991	215.376	203.214	180.463	182.793	196.313	195.696	200.168	171.432	245.709	279.005	237.548	201.337	236.402	217.04	185.769	180.366	176.747	275.387	320.698	216.685	187.015	205.422	208.518	-0.132269	0.999822	0.0230785	0.986688	0.101666	0.569638	-0.0955408	0.72199	0.427017	0.00254819	0.212032	0.249579	0.593953	1.51147e-05	0.144236	0.389332
LOC_Os01g55490.4	270	222	227	156	150	238	190	203	196	180	223	232	306	198	294	182	194	190	167	154	149	263	259	229	178	249	244	181	162	122	303	406	182	200	250	202	185.964	208.93	216.91	185.272	182.726	193.495	195.338	224.45	204.68	204.276	202.328	188.266	223.723	216.469	205.309	181.46	178.2	197.352	196.875	201.476	170.289	246.647	279.005	236.516	201.337	235.456	216.154	186.801	180.366	178.208	279.072	323.889	215.501	186.084	206.247	208.518	-0.115066	0.999822	0.0339699	0.977037	0.119645	0.494852	-0.0935511	0.731418	0.423661	0.00298627	0.204571	0.27384	0.597906	1.49928e-05	0.137734	0.417554
LOC_Os01g55500.1	6	7	8	6	4	14	8	6	14	7	15	13	10	10	16	14	16	11	5	5	10	4	5	7	6	5	10	4	14	4	8	4	8	4	5	7	4.13253	6.58787	7.6444	7.12585	4.87269	11.3821	8.22474	6.63399	14.62	7.94405	13.6095	10.5494	7.31119	10.9328	11.1733	13.9584	14.6969	11.4256	5.89447	6.54144	11.4288	3.75129	5.38619	7.22974	6.78666	4.72804	8.85876	4.12821	15.5872	5.84288	7.36823	3.19103	9.47259	3.72169	4.12495	7.22589	0.435306	0.999822	0.720034	0.749407	-0.149605	0.860657	0.309609	0.777363	-0.564142	0.47722	-0.231932	0.823888	-0.421373	0.560241	-0.797411	0.290956
LOC_Os01g55500.2	6	7	8	6	4	14	8	6	14	7	15	13	10	10	16	14	16	11	5	5	10	4	5	7	6	5	10	4	14	4	8	4	8	4	5	7	4.13253	6.58787	7.6444	7.12585	4.87269	11.3821	8.22474	6.63399	14.62	7.94405	13.6095	10.5494	7.31119	10.9328	11.1733	13.9584	14.6969	11.4256	5.89447	6.54144	11.4288	3.75129	5.38619	7.22974	6.78666	4.72804	8.85876	4.12821	15.5872	5.84288	7.36823	3.19103	9.47259	3.72169	4.12495	7.22589	0.435306	0.999822	0.720034	0.749407	-0.149605	0.860657	0.309609	0.777363	-0.564142	0.47722	-0.231932	0.823888	-0.421373	0.560241	-0.797411	0.290956
LOC_Os01g55500.3	6	7	8	6	4	14	8	6	14	7	15	13	10	10	16	14	16	11	5	5	10	4	5	7	6	5	10	4	14	4	8	4	8	4	5	7	4.13253	6.58787	7.6444	7.12585	4.87269	11.3821	8.22474	6.63399	14.62	7.94405	13.6095	10.5494	7.31119	10.9328	11.1733	13.9584	14.6969	11.4256	5.89447	6.54144	11.4288	3.75129	5.38619	7.22974	6.78666	4.72804	8.85876	4.12821	15.5872	5.84288	7.36823	3.19103	9.47259	3.72169	4.12495	7.22589	0.435306	0.999822	0.720034	0.749407	-0.149605	0.860657	0.309609	0.777363	-0.564142	0.47722	-0.231932	0.823888	-0.421373	0.560241	-0.797411	0.290956
LOC_Os01g55500.4	6	6	8	4	4	14	7	6	14	6	14	13	8	10	16	13	15	10	4	5	10	4	4	7	6	4	10	4	13	4	7	4	7	3	5	6	4.13253	5.64675	7.6444	4.75056	4.87269	11.3821	7.19665	6.63399	14.62	6.80918	12.7022	10.5494	5.84895	10.9328	11.1733	12.9614	13.7783	10.3869	4.71558	6.54144	11.4288	3.75129	4.30895	7.22974	6.78666	3.78243	8.85876	4.12821	14.4738	5.84288	6.4472	3.19103	8.28852	2.79127	4.12495	6.19362	0.366399	0.999822	0.738797	0.759376	-0.136716	0.882854	0.289972	0.810953	-0.584309	0.485485	-0.227927	0.837844	-0.508152	0.503229	-0.925903	0.245159
LOC_Os01g55510.1	11	8	4	4	0	2	7	1	5	13	9	19	21	7	30	7	4	2	9	3	2	113	18	8	2	12	3	3	12	9	213	61	0	10	7	1	7.57631	7.529	3.8222	4.75056	0	1.62601	7.19665	1.10567	5.22143	14.7532	8.16569	15.4184	15.3535	7.65296	20.9499	6.97922	3.67422	2.07739	10.61	3.92486	2.28576	105.974	19.3903	8.26256	2.26222	11.3473	2.65763	3.09616	13.3605	13.1465	196.179	48.6632	0	9.30422	5.77492	1.03227	-1.58636	0.999822	-0.483859	0.959638	0.205441	0.917692	-1.58858	0.460637	2.9906	0.0202447	-0.0427114	0.984434	3.05926	0.0119931	-0.85956	0.584737
LOC_Os01g55520.1	0	0	1	0	0	0	0	0	0	0	0	0	0	0	0	0	0	0	0	0	0	3	0	0	0	0	0	0	0	0	0	0	0	0	0	0	0	0	0.955551	0	0	0	0	0	0	0	0	0	0	0	0	0	0	0	0	0	0	2.81346	0	0	0	0	0	0	0	0	0	0	0	0	0	0	-0.653113	NA	-0.648754	NA	-0.194063	NA	0.062296	NA	2.08055	NA	-0.298623	NA	-0.316049	NA	-0.361006	NA
LOC_Os01g55530.1	272	146	130	132	151	168	113	131	122	123	90	88	328	194	287	123	115	140	106	74	102	201	158	184	165	149	127	130	113	80	271	326	152	127	154	68	187.341	137.404	124.222	156.769	183.944	136.585	116.175	144.842	127.403	139.588	81.6569	71.4114	239.807	212.096	200.421	122.635	105.634	145.417	124.963	96.8133	116.574	188.502	170.204	190.039	186.633	140.896	112.506	134.167	125.811	116.858	249.599	260.069	179.979	118.164	127.048	70.1943	0.0782363	0.999822	-0.215339	0.880677	1.17098	1.65896e-05	0.365058	0.419377	0.696143	0.012153	0.371904	0.302308	0.873366	0.000947457	-0.253301	0.437512
LOC_Os01g55540.1	2497	1376	1412	1402	1427	1546	1413	1412	1363	1020	913	884	2312	1624	1730	1130	1156	982	1050	1068	926	2374	1981	1976	1312	1482	1604	1344	924	674	2539	2560	926	1919	2710	1722	1719.82	1294.99	1349.24	1665.07	1738.33	1256.91	1452.7	1561.2	1423.36	1157.56	828.364	717.36	1690.35	1775.49	1208.11	1126.65	1061.85	1020	1237.84	1397.25	1058.31	2226.39	2134.01	2040.85	1484.02	1401.39	1420.95	1387.08	1028.76	984.525	2338.49	2042.26	1096.45	1785.48	2235.72	1777.57	0.0935756	0.999822	0.0234908	0.991415	0.790734	0.00200495	0.248552	0.565208	0.793698	0.00111917	0.221712	0.524428	0.687899	0.00451508	0.769435	0.00247576
LOC_Os01g55540.2	2497	1376	1412	1402	1427	1546	1413	1412	1363	1020	913	884	2312	1624	1730	1130	1156	982	1050	1068	926	2374	1981	1976	1312	1482	1604	1344	924	674	2539	2560	926	1919	2710	1722	1719.82	1294.99	1349.24	1665.07	1738.33	1256.91	1452.7	1561.2	1423.36	1157.56	828.364	717.36	1690.35	1775.49	1208.11	1126.65	1061.85	1020	1237.84	1397.25	1058.31	2226.39	2134.01	2040.85	1484.02	1401.39	1420.95	1387.08	1028.76	984.525	2338.49	2042.26	1096.45	1785.48	2235.72	1777.57	0.0935756	0.999822	0.0234908	0.991415	0.790734	0.00200495	0.248552	0.565208	0.793698	0.00111917	0.221712	0.524428	0.687899	0.00451508	0.769435	0.00247576
LOC_Os01g55549.1	0	0	0	0	0	1	0	0	0	0	0	1	0	1	1	0	0	0	1	0	0	0	0	0	1	3	0	0	0	0	1	21	2	0	0	0	0	0	0	0	0	0.813005	0	0	0	0	0	0.811493	0	1.09328	0.698331	0	0	0	1.17889	0	0	0	0	0	1.13111	2.83682	0	0	0	0	0.921028	16.7529	2.36815	0	0	0	1.27014	NA	0.312758	NA	0.803155	NA	-0.899396	NA	-1.21391	NA	1.61062	NA	4.93607	NA	-0.360985	NA
LOC_Os01g55560.1	3	5	4	4	2	3	6	4	2	5	10	3	6	5	4	1	2	5	1	7	5	1	2	1	1	6	6	8	11	2	1	2	4	3	2	1	2.06627	4.70562	3.8222	4.75056	2.43634	2.43902	6.16856	4.42266	2.08857	5.67432	9.07299	2.43448	4.38672	5.4664	2.79332	0.997031	1.83711	5.19347	1.17889	9.15802	5.71441	0.937822	2.15448	1.03282	1.13111	5.67365	5.31526	8.25642	12.2471	2.92144	0.921028	1.59551	4.73629	2.79127	1.64998	1.03227	-0.129438	0.999822	0.294924	0.968567	-0.46094	0.69421	-1.1046	0.4863	-1.96266	0.100644	-0.349654	0.808871	-1.81987	0.0600756	-2.12126	0.0436407
LOC_Os01g55570.1	1549	1332	669	676	600	1039	817	861	976	804	1224	1329	516	319	810	699	657	619	887	720	1116	254	243	286	416	517	566	920	1050	944	145	148	753	674	512	476	1066.88	1253.58	639.263	802.845	730.903	844.712	839.952	951.978	1019.22	912.431	1110.53	1078.47	377.258	348.756	565.648	696.925	603.491	642.952	1045.68	941.967	1275.46	238.207	261.769	295.386	470.541	488.879	501.406	949.488	1169.04	1378.92	133.549	118.068	891.607	627.105	422.394	491.36	-0.315405	0.999822	-0.0744081	0.987239	-1.26314	0.0148138	-0.674519	0.387577	-2.03677	1.96957e-05	-1.15948	0.0465947	-1.6172	0.000680223	-1.18242	0.0205741
LOC_Os01g55570.2	1598	1378	704	689	613	1116	850	890	1042	850	1296	1415	544	338	856	749	697	659	976	768	1174	267	265	296	438	544	591	993	1125	1003	159	159	798	712	551	492	1100.63	1296.87	672.708	818.285	746.739	907.314	873.879	984.042	1088.15	964.634	1175.86	1148.26	397.729	369.529	597.772	746.777	640.233	684.5	1150.6	1004.77	1341.74	250.398	285.468	305.715	495.426	514.411	523.553	1024.83	1252.54	1465.1	146.444	126.843	944.891	662.461	454.569	507.877	-0.312362	0.999822	-0.0596432	0.990159	-1.26807	0.0132649	-0.667	0.387842	-2.05521	1.31798e-05	-1.18946	0.0378892	-1.62309	0.000564816	-1.20348	0.0170445
LOC_Os01g55570.3	1549	1332	669	676	600	1039	817	861	976	804	1224	1329	516	319	810	699	657	619	887	720	1116	254	243	286	416	516	566	920	1050	944	145	148	753	675	512	476	1066.88	1253.58	639.263	802.845	730.903	844.712	839.952	951.978	1019.22	912.431	1110.53	1078.47	377.258	348.756	565.648	696.925	603.491	642.952	1045.68	941.967	1275.46	238.207	261.769	295.386	470.541	487.934	501.406	949.488	1169.04	1378.92	133.549	118.068	891.607	628.035	422.394	491.36	-0.315405	0.999822	-0.0744081	0.987239	-1.26314	0.0148184	-0.674519	0.387577	-2.03677	1.97256e-05	-1.16041	0.0464426	-1.6172	0.000681007	-1.18155	0.0206828
LOC_Os01g55570.4	1549	1332	669	676	600	1039	817	861	976	804	1224	1329	516	319	810	699	657	619	887	720	1116	254	243	286	416	517	566	920	1050	944	145	148	753	675	512	476	1066.88	1253.58	639.263	802.845	730.903	844.712	839.952	951.978	1019.22	912.431	1110.53	1078.47	377.258	348.756	565.648	696.925	603.491	642.952	1045.68	941.967	1275.46	238.207	261.769	295.386	470.541	488.879	501.406	949.488	1169.04	1378.92	133.549	118.068	891.607	628.035	422.394	491.36	-0.315405	0.999822	-0.0744081	0.987239	-1.26314	0.0148184	-0.674519	0.387577	-2.03677	1.97256e-05	-1.15948	0.0466097	-1.6172	0.000681007	-1.18155	0.0206828
LOC_Os01g55580.1	293	193	309	166	177	318	148	130	218	214	211	206	371	258	306	242	266	222	210	211	232	396	299	308	240	345	291	188	200	130	475	614	184	212	312	238	201.805	181.637	295.265	197.148	215.616	258.536	152.158	143.737	227.654	242.861	191.44	167.168	271.245	282.066	213.689	241.282	244.336	230.59	247.568	276.049	265.148	371.377	322.094	318.108	271.466	326.235	257.79	194.026	222.675	189.894	437.488	489.823	217.87	197.25	257.397	245.68	-0.0107296	0.999822	-0.372084	0.669426	0.352538	0.261079	0.255992	0.586031	0.359678	0.211199	0.11758	0.779212	0.920769	0.000384466	0.206577	0.521218
LOC_Os01g55580.2	292	193	309	166	177	318	148	130	218	213	211	206	371	258	306	242	266	222	210	211	232	396	299	308	240	345	291	188	200	130	475	614	184	212	312	236	201.116	181.637	295.265	197.148	215.616	258.536	152.158	143.737	227.654	241.726	191.44	167.168	271.245	282.066	213.689	241.282	244.336	230.59	247.568	276.049	265.148	371.377	322.094	318.108	271.466	326.235	257.79	194.026	222.675	189.894	437.488	489.823	217.87	197.25	257.397	243.616	-0.00922116	0.999822	-0.370581	0.671888	0.355216	0.256118	0.258674	0.580796	0.35968	0.210734	0.117581	0.779035	0.920777	0.000379701	0.202367	0.530328
LOC_Os01g55590.1	1634	1275	1399	955	900	1716	1190	1430	1215	1055	1583	1937	1563	1024	1695	1375	1631	1304	985	809	1212	1198	1016	1344	866	1308	1717	1125	1420	988	1305	1268	998	1545	1585	1517	1125.43	1199.93	1336.82	1134.2	1096.35	1395.12	1223.43	1581.1	1268.81	1197.28	1436.25	1571.86	1142.74	1119.52	1183.67	1370.92	1498.16	1354.46	1161.21	1058.4	1385.17	1123.51	1094.47	1388.11	979.541	1236.85	1521.05	1161.06	1580.99	1443.19	1201.94	1011.56	1181.71	1437.5	1307.61	1565.95	-0.0125622	0.999822	0.153758	0.857924	-0.287999	0.15422	0.00544471	0.995499	-1.03829e-05	0.999947	0.052841	0.858546	-0.301909	0.0984661	0.0428809	0.860693
LOC_Os01g55600.1	0	0	0	0	0	0	0	0	0	0	0	0	0	1	1	0	0	0	2	0	0	0	0	0	0	0	0	0	0	0	0	0	0	0	1	0	0	0	0	0	0	0	0	0	0	0	0	0	0	1.09328	0.698331	0	0	0	2.35779	0	0	0	0	0	0	0	0	0	0	0	0	0	0	0	0.824989	0	0.308092	NA	0.312486	NA	1.77896	NA	0.0623453	NA	-2.07599	NA	-2.12235	NA	-0.315973	NA	0.600841	NA
LOC_Os01g55610.1	43	44	22	11	25	23	22	15	26	86	111	72	13	14	56	107	33	83	11	11	19	1	4	6	22	11	7	14	17	10	5	3	9	14	20	5	29.6165	41.4095	21.0221	13.0641	30.4543	18.6991	22.618	16.585	27.1514	97.5983	100.71	58.4275	9.50455	15.3059	39.1065	106.682	30.3123	86.2117	12.9678	14.3912	21.7147	0.937822	4.30895	6.19692	24.8844	10.4017	6.20113	14.4487	18.9273	14.6072	4.60514	2.39327	10.6567	13.0259	16.4998	5.16135	-0.569723	0.999822	-0.47044	0.89447	-1.99179	0.00227578	-0.201856	0.880907	-2.12582	0.00962285	-0.26962	0.808756	-1.51196	0.0483069	-0.455087	0.596322
LOC_Os01g55620.1	0	0	0	0	0	0	0	0	0	0	0	0	0	0	0	0	0	0	0	0	0	0	0	0	0	0	0	0	0	0	0	0	0	0	0	0	0	0	0	0	0	0	0	0	0	0	0	0	0	0	0	0	0	0	0	0	0	0	0	0	0	0	0	0	0	0	0	0	0	0	0	0	NA	NA	NA	NA	NA	NA	NA	NA	NA	NA	NA	NA	NA	NA	NA	NA
LOC_Os01g55630.1	0	0	0	0	0	0	0	0	0	0	0	0	0	0	0	0	0	0	0	0	0	0	0	0	0	0	0	0	0	0	0	0	0	0	0	0	0	0	0	0	0	0	0	0	0	0	0	0	0	0	0	0	0	0	0	0	0	0	0	0	0	0	0	0	0	0	0	0	0	0	0	0	NA	NA	NA	NA	NA	NA	NA	NA	NA	NA	NA	NA	NA	NA	NA	NA
LOC_Os01g55640.1	3	5	4	5	3	2	0	1	4	4	0	0	0	0	2	0	0	0	0	2	8	0	1	1	1	3	3	1	2	3	0	0	3	1	4	1	2.06627	4.70562	3.8222	5.9382	3.65452	1.62601	0	1.10567	4.17714	4.53946	0	0	0	0	1.39666	0	0	0	0	2.61658	9.14305	0	1.07724	1.03282	1.13111	2.83682	2.65763	1.03205	2.22675	4.38216	0	0	3.55222	0.930422	3.29996	1.03227	0.0720461	NA	-0.99039	NA	-1.43687	0.575517	-2.94778	0.365084	-2.52253	0.208465	-0.82115	NA	-1.22422	0.529814	-0.473504	0.830513
LOC_Os01g55650.1	1006	752	1000	602	534	888	629	589	629	658	797	893	1081	700	1121	758	977	700	636	482	744	1118	941	905	697	919	982	624	698	602	1546	1325	646	737	1008	843	692.888	707.726	955.551	714.96	650.504	721.949	646.67	651.237	656.856	746.741	723.117	724.663	790.34	765.296	782.829	755.75	897.429	727.086	749.777	630.595	850.304	1048.48	1013.68	934.702	788.383	869.013	869.93	644	777.134	879.354	1423.91	1057.03	764.912	685.721	831.589	870.203	-0.173085	0.999822	-0.268384	0.653529	0.0920646	0.726115	0.117844	0.747105	0.425259	0.0269478	0.179725	0.494999	0.500447	0.00685789	0.0554746	0.826654
LOC_Os01g55660.1	1462	1586	982	775	668	1080	1002	747	782	708	956	892	558	339	652	751	793	454	782	645	1224	202	193	340	475	600	634	664	1407	1062	176	169	862	649	595	581	1006.96	1492.62	938.351	920.422	813.739	878.046	1030.15	825.932	816.632	803.484	867.378	723.852	407.965	370.622	455.312	748.771	728.414	471.567	921.895	843.846	1398.89	189.44	207.907	351.159	537.277	567.365	561.645	685.282	1566.52	1551.28	162.101	134.821	1020.67	603.844	490.868	599.749	-0.396172	0.999822	-0.363128	0.900506	-0.956269	0.0963365	-0.297151	0.77359	-2.08027	3.92598e-05	-0.925477	0.147687	-1.53224	0.00243412	-1.16616	0.0320177
LOC_Os01g55670.1	2386	2558	2012	1474	1426	2352	1950	1582	1890	1730	2862	3006	1390	857	2030	2051	1792	1332	2107	2100	2738	745	663	817	1268	1572	1723	2239	2727	2342	454	514	1759	1364	1348	1076	1643.37	2407.4	1922.57	1750.58	1737.11	1912.19	2004.78	1749.16	1973.7	1963.31	2596.69	2439.35	1016.26	936.941	1417.61	2044.91	1646.05	1383.54	2483.93	2747.4	3129.21	698.677	714.209	843.813	1434.25	1486.5	1526.36	2310.76	3036.17	3421.01	418.147	410.047	2082.79	1269.1	1112.09	1110.72	-0.145421	0.999822	-0.0604622	0.988226	-1.0539	0.0157555	-0.464029	0.504114	-1.88943	2.22691e-06	-0.910714	0.0655571	-1.59262	6.53316e-05	-1.32809	0.00163609
LOC_Os01g55700.1	178	116	130	126	126	147	118	107	102	225	346	454	386	314	470	272	282	229	88	58	68	184	205	150	85	88	111	163	79	54	148	210	111	148	158	110	122.598	109.17	124.222	149.643	153.49	119.512	121.315	118.306	106.517	255.344	313.925	368.418	282.212	343.29	328.216	271.193	259.033	237.861	103.743	75.8807	77.7159	172.559	220.834	154.923	96.1443	83.2135	98.3322	168.224	87.9564	78.8789	136.312	167.529	131.432	137.703	130.348	113.55	0.239643	0.999822	-0.0416459	0.985938	0.0193875	0.958484	-0.291019	0.417961	1.08832	5.39576e-06	0.10765	0.791321	0.364562	0.145308	0.171479	0.559662
LOC_Os01g55690.1	0	0	0	1	0	0	0	0	1	0	0	0	0	0	0	0	1	0	0	0	0	0	1	0	0	0	0	0	2	0	3	0	0	0	0	0	0	0	0	1.18764	0	0	0	0	1.04429	0	0	0	0	0	0	0	0.918555	0	0	0	0	0	1.07724	0	0	0	0	0	2.22675	0	2.76309	0	0	0	0	0	1.26966	NA	1.27402	NA	-0.193911	NA	1.02422	NA	0.709721	NA	-0.298409	NA	0.308964	NA	-2.12884	NA
LOC_Os01g55710.1	0	0	0	0	0	0	0	0	0	0	0	0	0	0	0	0	0	0	0	0	0	0	0	0	0	0	0	0	0	0	0	0	0	0	0	0	0	0	0	0	0	0	0	0	0	0	0	0	0	0	0	0	0	0	0	0	0	0	0	0	0	0	0	0	0	0	0	0	0	0	0	0	NA	NA	NA	NA	NA	NA	NA	NA	NA	NA	NA	NA	NA	NA	NA	NA
LOC_Os01g55720.1	124	94	30	53	73	42	48	21	46	44	26	20	64	50	56	48	21	30	25	39	35	19	23	37	27	24	35	40	28	20	15	16	29	15	30	9	85.4056	88.4657	28.6665	62.945	88.9265	34.1462	49.3485	23.219	48.0372	49.934	23.5898	16.2299	46.7916	54.664	39.1065	47.8575	19.2897	31.1608	29.4723	51.0232	40.0008	17.8186	24.7765	38.2143	30.5399	22.6946	31.0057	41.2821	31.1744	29.2144	13.8154	12.7641	34.3381	13.9563	24.7497	9.29043	-0.135029	0.999822	-0.749255	0.679252	0.660978	0.327987	0.146686	0.910985	-0.576858	0.376181	-0.51493	0.523185	-0.772115	0.211035	-1.07325	0.0929073
LOC_Os01g55730.1	665	438	418	361	446	482	436	273	355	416	663	1016	1097	668	1005	649	627	585	245	291	200	568	520	437	360	429	394	546	189	162	691	935	286	594	693	421	458.022	412.213	399.42	428.738	543.305	391.868	448.249	301.847	370.722	472.103	601.539	824.477	802.038	730.311	701.823	647.073	575.934	607.636	288.829	380.712	228.576	532.683	560.164	451.342	407.199	405.666	349.035	563.5	210.427	236.637	636.431	745.903	338.645	552.671	571.717	434.585	0.101872	0.999822	-0.179978	0.930621	0.234106	0.588485	-0.0533963	0.94808	0.783007	0.0208667	0.372333	0.408571	0.766427	0.0206872	0.622171	0.0811735
LOC_Os01g55740.1	109	57	78	92	77	95	101	63	62	128	189	328	273	132	258	180	172	189	49	49	54	76	93	95	51	40	75	70	61	56	99	92	78	82	54	61	75.0743	53.6441	74.5329	109.263	93.7992	77.2355	103.837	69.6569	64.7457	145.263	171.479	266.17	199.596	144.313	180.169	179.466	157.992	196.313	57.7658	64.1061	61.7156	71.2744	100.183	98.1178	57.6866	37.8243	66.4407	72.2436	67.9157	81.8003	91.1818	73.3937	92.3577	76.2946	44.5494	62.9684	0.45193	0.999822	0.226692	0.888868	-0.154936	0.670246	-0.13385	0.810388	0.552094	0.0805427	-0.179687	0.70693	0.211136	0.523161	-0.272458	0.442119
LOC_Os01g55750.1	197	145	201	97	88	182	171	37	111	145	139	155	185	102	159	159	170	93	119	127	176	191	175	145	199	263	209	152	234	125	217	190	88	270	313	136	135.685	136.463	192.066	115.201	107.199	147.967	175.804	40.9096	115.916	164.555	126.115	125.781	135.257	111.515	111.035	158.528	156.154	96.5986	140.288	166.153	201.147	179.124	188.517	149.759	225.091	248.695	185.148	156.872	260.529	182.59	199.863	151.574	104.198	251.214	258.222	140.389	-0.320677	0.999822	-0.476969	0.722871	-0.215705	0.68154	-0.0147961	0.993519	0.02728	0.958042	0.375752	0.476724	-0.394197	0.338765	0.116348	0.818734
LOC_Os01g55750.2	197	148	190	100	87	176	168	37	110	151	136	141	176	103	147	158	165	93	122	131	176	192	177	142	195	256	217	152	219	121	217	187	87	257	316	141	135.685	139.286	181.555	118.764	105.981	143.089	172.72	40.9096	114.871	171.364	123.393	114.421	128.677	112.608	102.655	157.531	151.562	96.5986	143.825	171.386	201.147	180.062	190.671	146.66	220.566	242.076	192.235	156.872	243.829	176.747	199.863	149.181	103.014	239.119	260.697	145.55	-0.306939	0.999822	-0.470841	0.716609	-0.246991	0.620526	-0.00791957	0.996005	0.00262696	0.995754	0.342332	0.510257	-0.350187	0.386978	0.161688	0.733408
LOC_Os01g55750.3	197	148	190	100	87	176	168	37	110	151	136	141	176	103	147	158	165	93	122	131	176	192	177	142	195	256	217	152	219	121	218	187	87	257	316	141	135.685	139.286	181.555	118.764	105.981	143.089	172.72	40.9096	114.871	171.364	123.393	114.421	128.677	112.608	102.655	157.531	151.562	96.5986	143.825	171.386	201.147	180.062	190.671	146.66	220.566	242.076	192.235	156.872	243.829	176.747	200.784	149.181	103.014	239.119	260.697	145.55	-0.306947	0.999822	-0.470847	0.716771	-0.246996	0.620834	-0.00792674	0.996005	0.00262739	0.995754	0.342333	0.510692	-0.347257	0.39168	0.161686	0.733596
LOC_Os01g55770.1	1839	1316	1146	1839	1880	2284	1315	1275	1242	893	985	1030	3145	1745	2281	1017	970	894	925	1010	1006	1134	1206	1286	915	1110	1258	1125	1055	866	1175	1296	1884	1099	1273	1193	1266.62	1238.52	1095.06	2184.07	2290.16	1856.9	1351.94	1409.72	1297	1013.43	893.689	835.838	2299.37	1907.77	1592.89	1013.98	890.999	928.593	1090.48	1321.37	1149.74	1063.49	1299.15	1328.21	1034.96	1049.62	1114.43	1161.06	1174.61	1264.98	1082.21	1033.89	2230.79	1022.53	1050.21	1231.5	0.81374	0.00389151	0.172662	0.884777	1.08097	7.98824e-07	0.0474633	0.927553	0.0514432	0.86209	-0.154512	0.639319	0.269815	0.250475	-0.123896	0.654342
LOC_Os01g55790.1	0	0	0	0	0	0	1	0	0	0	0	0	0	1	0	0	0	0	0	0	0	0	0	0	0	1	0	0	0	0	0	4	0	0	0	2	0	0	0	0	0	0	1.02809	0	0	0	0	0	0	1.09328	0	0	0	0	0	0	0	0	0	0	0	0.945608	0	0	0	0	0	3.19103	0	0	0	2.06454	0.30832	NA	1.27442	NA	0.76781	NA	0.0624227	NA	-0.252101	NA	0.663337	NA	2.28881	NA	1.64864	NA
LOC_Os01g55780.1	1620	1220	1076	884	874	1290	910	1060	938	795	1193	1198	962	705	1139	802	752	813	786	608	970	632	578	705	604	638	841	1012	1040	692	922	1061	1004	949	1175	778	1115.78	1148.17	1028.17	1049.87	1064.68	1048.78	935.565	1172.01	979.54	902.217	1082.41	972.169	703.337	770.762	795.399	799.619	690.754	844.459	926.611	795.439	1108.59	592.703	622.644	728.138	683.19	603.298	745.022	1044.44	1157.91	1010.82	849.188	846.42	1188.81	882.971	969.362	803.106	-0.0578326	0.999822	-0.0932972	0.91887	-0.382567	0.0213348	-0.341956	0.102939	-0.543852	0.000442994	-0.47936	0.00740495	-0.159241	0.34247	-0.274824	0.101431
LOC_Os01g55799.1	1132	1188	815	654	526	936	902	656	934	1171	2001	2443	1064	767	1616	1418	1306	1269	778	798	1367	356	306	488	542	717	795	1094	1316	1054	283	246	936	570	510	605	779.671	1118.06	778.774	776.717	640.758	760.973	927.34	725.317	975.363	1328.93	1815.5	1982.48	777.911	838.546	1128.5	1413.79	1199.63	1318.1	917.18	1044.01	1562.32	333.864	329.635	504.016	613.061	678.001	704.271	1129.06	1465.2	1539.6	260.651	196.248	1108.29	530.341	420.744	624.523	-0.296745	0.999822	-0.0261485	0.994836	-0.901291	0.0554023	-0.383209	0.617387	-1.59376	0.000170159	-0.820362	0.122046	-1.40435	0.000856657	-1.39175	0.001719
LOC_Os01g55799.2	165	151	151	118	88	150	193	327	163	189	211	277	298	221	404	395	533	313	108	84	132	170	148	170	148	245	328	158	151	112	184	183	126	294	304	356	113.645	142.11	144.288	140.142	107.199	121.951	198.422	361.553	170.219	214.489	191.44	224.784	217.874	241.615	282.126	393.827	489.59	325.111	127.321	109.896	150.86	159.43	159.431	175.579	167.404	231.674	290.567	163.064	168.119	163.601	169.469	145.99	149.193	273.544	250.797	367.488	-0.111774	0.999822	0.869988	0.0165144	0.234235	0.478719	0.938903	0.00101137	0.347097	0.247375	0.830983	0.00684777	-0.0906132	0.777659	0.848014	0.00184618
LOC_Os01g55799.3	171	157	153	131	99	161	202	339	174	198	228	293	312	234	411	406	563	323	113	87	141	173	154	174	155	254	344	163	160	112	188	192	139	302	310	365	117.777	147.757	146.199	155.581	120.599	130.894	207.675	374.821	181.706	224.703	206.864	237.767	228.109	255.828	287.014	404.795	517.147	335.498	133.215	113.821	161.146	162.243	165.895	179.711	175.322	240.184	304.741	168.224	178.14	163.601	173.153	153.169	164.586	280.988	255.747	376.778	-0.0139257	0.999822	0.893998	0.010278	0.203917	0.542028	0.910289	0.00140119	0.312582	0.299356	0.820522	0.00691316	-0.0565379	0.860949	0.838337	0.00188748
LOC_Os01g55795.1	0	4	1	3	0	0	0	3	1	1	2	8	0	0	1	3	2	3	0	0	0	0	1	1	1	0	3	0	1	3	0	1	1	0	0	0	0	3.7645	0.955551	3.56292	0	0	0	3.317	1.04429	1.13486	1.8146	6.49195	0	0	0.698331	2.99109	1.83711	3.11608	0	0	0	0	1.07724	1.03282	1.13111	0	2.65763	0	1.11337	4.38216	0	0.797757	1.18407	0	0	0	-0.432283	NA	-0.0877747	NA	-3.43678	NA	-0.273746	NA	1.63304	0.570426	2.52186	NA	-1.43975	0.550933	-3.35429	NA
LOC_Os01g55820.1	140	59	27	18	55	43	24	12	21	39	30	12	32	27	17	26	10	23	12	18	9	17	19	13	8	22	11	10	6	4	14	26	15	15	26	4	96.4257	55.5264	25.7999	21.3775	66.9994	34.9592	24.6742	13.268	21.93	44.2597	27.219	9.73792	23.3958	29.5186	11.8716	25.9228	9.18555	23.89	14.1467	23.5492	10.2859	15.943	20.4675	13.4267	9.04887	20.8034	9.74464	10.3205	6.68024	5.84288	12.8944	20.7417	17.7611	13.9563	21.4497	4.12908	-0.537363	0.999822	-1.57384	0.226014	-0.324112	0.728229	-0.450578	0.725855	0.061168	0.949411	-0.263839	0.817766	1.15323	0.139937	0.790621	0.366387
LOC_Os01g55830.1	13134	6855	5734	8033	7222	7207	7464	6758	5838	3440	2766	2680	6912	5391	5976	3576	3586	4078	3672	3686	3438	6200	7237	5885	4830	5450	6827	5839	3116	2318	6841	12012	4830	7786	8878	7480	9046.11	6451.41	5479.13	9540.32	8797.64	5859.33	7673.69	7472.09	6096.54	3903.93	2509.59	2174.8	5053.5	5893.87	4173.23	3565.38	3293.94	4235.8	4328.9	4822.35	3929.23	5814.49	7795.98	6078.14	5463.26	5153.56	6047.88	6026.15	3469.27	3385.95	6300.76	9582.66	5719.08	7244.27	7324.25	7721.38	0.205794	0.999822	0.0180318	0.994655	0.816328	0.00599648	0.369841	0.423328	0.589958	0.0430881	0.349441	0.34858	0.745784	0.00752814	0.790822	0.0071158
LOC_Os01g55840.1	0	0	0	0	0	0	0	0	0	0	0	0	0	0	0	1	0	0	0	0	0	0	0	0	0	0	0	0	0	1	1	0	2	0	0	0	0	0	0	0	0	0	0	0	0	0	0	0	0	0	0	0.997031	0	0	0	0	0	0	0	0	0	0	0	0	0	1.46072	0.921028	0	2.36815	0	0	0	0.308218	NA	0.312595	NA	-0.193987	NA	1.02414	NA	-0.252101	NA	-0.29846	NA	1.35953	NA	-1.32267	NA
LOC_Os01g55850.1	0	0	0	2	0	0	0	0	0	0	0	0	0	0	0	0	0	0	0	0	0	2	0	0	0	0	0	0	0	0	0	0	0	0	0	0	0	0	0	2.37528	0	0	0	0	0	0	0	0	0	0	0	0	0	0	0	0	0	1.87564	0	0	0	0	0	0	0	0	0	0	0	0	0	0	2.32994	NA	0.312409	NA	-0.193855	NA	0.0624506	NA	1.49737	NA	-0.298453	NA	-0.315841	NA	-0.360851	NA
LOC_Os01g55860.1	184	112	119	105	109	180	115	95	113	103	106	164	179	149	233	98	159	127	115	122	95	184	175	122	114	106	113	172	120	95	163	236	121	156	157	132	126.731	105.406	113.711	124.702	132.781	146.341	118.231	105.038	118.004	116.891	96.1737	133.085	130.87	162.899	162.711	97.7091	146.05	131.914	135.573	159.611	108.574	172.559	188.517	126.004	128.946	100.234	100.104	177.513	133.605	138.768	150.128	188.271	143.273	145.146	129.523	136.26	0.224073	0.999822	-0.0227772	0.990159	0.393957	0.0913385	0.117687	0.786468	0.274779	0.23971	-0.296139	0.299035	0.0996936	0.681404	-0.136655	0.599491
LOC_Os01g55870.1	3894	2394	1828	2061	2056	2110	2518	3173	2218	794	555	572	1735	1459	1596	1073	1406	1105	1559	1421	1217	1454	1199	1566	1933	2320	3142	2696	1543	1183	2005	2795	1486	4519	5091	3900	2682.01	2253.05	1746.75	2447.73	2504.56	1715.44	2588.74	3508.28	2316.23	901.082	503.551	464.174	1268.49	1595.1	1114.54	1069.81	1291.49	1147.76	1837.9	1859.08	1390.89	1363.59	1291.61	1617.4	2186.43	2193.81	2783.42	2782.41	1717.93	1728.03	1846.66	2229.73	1759.53	4204.58	4200.02	4025.85	-0.00384184	0.999822	0.332047	0.722871	1.09167	6.79019e-05	0.911485	0.0031098	-0.251808	0.41581	0.493908	0.136618	-0.0941296	0.767477	0.996455	0.000253249
LOC_Os01g55880.1	1450	1428	938	769	800	1165	1048	1086	1178	1008	1452	1583	970	564	1034	1065	1112	924	1015	940	1226	432	388	489	550	766	804	1300	1386	1096	362	432	880	792	750	669	998.695	1343.93	896.306	913.296	974.537	947.151	1077.44	1200.75	1230.17	1143.94	1317.4	1284.59	709.186	616.61	722.074	1061.84	1021.43	959.754	1196.58	1229.79	1401.17	405.139	417.969	505.049	622.11	724.335	712.244	1341.67	1543.13	1600.95	333.412	344.631	1041.98	736.895	618.742	690.588	-0.192015	0.999822	0.115417	0.953936	-0.870823	0.00413617	-0.299974	0.550738	-1.52719	6.61851e-08	-0.894462	0.0069101	-1.38746	9.42457e-07	-1.13232	0.000116728
LOC_Os01g55890.1	175	141	121	93	99	153	116	102	112	124	162	185	184	99	144	128	126	117	123	106	122	105	89	100	103	134	123	144	122	103	77	96	93	115	106	92	120.532	132.699	115.622	110.451	120.599	124.39	119.259	112.778	116.96	140.723	146.982	150.126	134.526	108.235	100.56	127.62	115.738	121.527	145.004	138.679	139.432	98.4713	95.8742	103.282	116.504	126.711	108.963	148.615	135.831	150.454	70.9192	76.5847	110.119	106.999	87.4488	94.9688	-0.0465944	0.999822	-0.0778079	0.937764	-0.349421	0.0327937	-0.266896	0.247663	-0.507727	0.00216008	-0.266111	0.190069	-0.780405	1.88177e-06	-0.588181	0.000438396
LOC_Os01g55890.2	175	141	121	93	99	153	116	102	112	124	162	185	184	99	144	128	126	117	123	106	122	105	89	100	103	134	123	144	122	103	77	96	93	115	106	92	120.532	132.699	115.622	110.451	120.599	124.39	119.259	112.778	116.96	140.723	146.982	150.126	134.526	108.235	100.56	127.62	115.738	121.527	145.004	138.679	139.432	98.4713	95.8742	103.282	116.504	126.711	108.963	148.615	135.831	150.454	70.9192	76.5847	110.119	106.999	87.4488	94.9688	-0.0465944	0.999822	-0.0778079	0.937764	-0.349421	0.0327937	-0.266896	0.247663	-0.507727	0.00216008	-0.266111	0.190069	-0.780405	1.88177e-06	-0.588181	0.000438396
LOC_Os01g55890.3	175	141	121	93	99	153	116	102	112	124	162	185	184	99	144	128	126	117	123	106	122	105	89	100	103	134	123	144	122	103	77	96	93	115	106	92	120.532	132.699	115.622	110.451	120.599	124.39	119.259	112.778	116.96	140.723	146.982	150.126	134.526	108.235	100.56	127.62	115.738	121.527	145.004	138.679	139.432	98.4713	95.8742	103.282	116.504	126.711	108.963	148.615	135.831	150.454	70.9192	76.5847	110.119	106.999	87.4488	94.9688	-0.0465944	0.999822	-0.0778079	0.937764	-0.349421	0.0327937	-0.266896	0.247663	-0.507727	0.00216008	-0.266111	0.190069	-0.780405	1.88177e-06	-0.588181	0.000438396
LOC_Os01g55890.4	179	142	125	94	105	161	117	103	113	125	164	191	187	102	144	129	129	119	129	114	125	106	90	100	103	138	125	145	124	104	82	101	95	116	107	95	123.287	133.64	119.444	111.638	127.908	130.894	120.287	113.884	118.004	141.858	148.797	154.995	136.719	111.515	100.56	128.617	118.494	123.605	152.077	149.145	142.86	99.4091	96.9515	103.282	116.504	130.494	110.735	149.648	138.058	151.915	75.5243	80.5735	112.487	107.929	88.2738	98.0656	-0.0153107	0.999822	-0.0940116	0.920178	-0.354659	0.028863	-0.270329	0.235885	-0.566817	0.000482411	-0.311596	0.111923	-0.733154	6.11858e-06	-0.580475	0.000488326
LOC_Os01g55890.5	186	151	126	99	107	162	125	109	120	131	172	195	203	105	153	136	136	124	128	116	128	113	97	105	116	146	141	154	135	108	79	101	98	121	116	100	128.108	142.11	120.399	117.576	130.344	131.707	128.512	120.518	125.314	148.667	156.055	158.241	148.417	114.794	106.845	135.596	124.924	128.798	150.898	151.761	146.289	105.974	104.492	108.446	131.209	138.059	124.909	158.936	150.305	157.758	72.7612	80.5735	116.039	112.581	95.6987	103.227	-0.0360398	0.999822	-0.0597305	0.958167	-0.320388	0.0511739	-0.253371	0.275328	-0.492671	0.00266995	-0.187913	0.373338	-0.820318	4.21872e-07	-0.586191	0.000384275
LOC_Os01g55890.6	186	151	126	99	107	162	125	109	120	131	172	195	203	105	153	136	136	124	128	116	128	113	97	105	116	146	141	154	135	108	79	101	98	121	116	100	128.108	142.11	120.399	117.576	130.344	131.707	128.512	120.518	125.314	148.667	156.055	158.241	148.417	114.794	106.845	135.596	124.924	128.798	150.898	151.761	146.289	105.974	104.492	108.446	131.209	138.059	124.909	158.936	150.305	157.758	72.7612	80.5735	116.039	112.581	95.6987	103.227	-0.0360398	0.999822	-0.0597305	0.958167	-0.320388	0.0511739	-0.253371	0.275328	-0.492671	0.00266995	-0.187913	0.373338	-0.820318	4.21872e-07	-0.586191	0.000384275
LOC_Os01g55900.1	178	105	67	90	71	114	107	61	87	67	74	171	154	102	125	61	69	93	59	90	58	109	108	92	69	67	101	95	74	69	103	122	72	103	124	71	122.598	98.8181	64.0219	106.888	86.4902	92.6826	110.006	67.4456	90.8529	76.0359	67.1401	138.765	112.592	111.515	87.2914	60.8189	63.3803	96.5986	69.5547	117.746	66.2871	102.223	116.342	95.0194	78.0465	63.3557	89.4735	98.0449	82.3896	100.79	94.8659	97.3264	85.2533	95.8335	102.299	73.2911	-0.00517493	0.999822	-0.0950443	0.970884	0.131965	0.76671	-0.363963	0.500107	0.311525	0.392355	-0.128761	0.802925	-0.0149832	0.969517	-0.045945	0.917178
LOC_Os01g55910.1	0	0	0	0	0	0	0	0	0	0	0	0	0	0	1	0	0	0	0	0	0	0	0	0	0	0	0	0	0	0	1	0	0	0	0	0	0	0	0	0	0	0	0	0	0	0	0	0	0	0	0.698331	0	0	0	0	0	0	0	0	0	0	0	0	0	0	0	0.921028	0	0	0	0	0	0.308257	NA	0.312627	NA	0.767785	NA	0.062372	NA	-0.252101	NA	-0.29846	NA	0.645798	NA	-0.36093	NA
LOC_Os01g55920.1	0	0	0	0	0	3	0	0	0	0	0	0	0	0	0	0	0	0	0	0	0	0	0	1	0	0	0	0	0	0	0	0	0	0	0	0	0	0	0	0	0	2.43902	0	0	0	0	0	0	0	0	0	0	0	0	0	0	0	0	0	1.03282	0	0	0	0	0	0	0	0	0	0	0	0	2.38601	NA	0.312382	NA	-0.193852	NA	0.0624521	NA	0.709755	NA	-0.298431	NA	-0.315839	NA	-0.36085	NA
LOC_Os01g55930.1	0	0	0	0	0	0	0	0	0	0	0	0	0	0	0	0	0	0	0	0	0	0	0	0	0	0	0	0	0	0	0	0	0	0	0	0	0	0	0	0	0	0	0	0	0	0	0	0	0	0	0	0	0	0	0	0	0	0	0	0	0	0	0	0	0	0	0	0	0	0	0	0	NA	NA	NA	NA	NA	NA	NA	NA	NA	NA	NA	NA	NA	NA	NA	NA
LOC_Os01g55940.1	366	199	425	879	336	761	724	139	207	63	47	36	745	455	119	61	152	114	454	475	233	2306	2894	1867	507	498	346	578	271	323	1732	2743	351	1256	1923	984	252.084	187.284	406.109	1043.94	409.306	618.697	744.339	153.688	216.167	71.4964	42.643	29.2138	544.684	497.442	83.1014	60.8189	139.62	118.411	535.218	621.437	266.291	2162.62	3117.53	1928.27	573.472	470.913	306.513	596.526	301.724	471.813	1595.22	2188.25	415.61	1168.61	1586.45	1015.75	1.2933	0.78364	0.398656	0.921134	2.97745	1.94034e-05	1.15927	0.272056	2.34101	0.000466743	-0.0750331	0.949371	1.61612	0.0169171	1.46065	0.0424771
LOC_Os01g55950.1	634	816	950	550	384	887	699	840	904	1315	2433	2418	1060	825	1568	1467	1957	2185	906	662	736	428	478	489	625	762	802	799	958	912	304	215	487	1077	884	986	436.671	767.958	907.773	653.203	467.778	721.136	718.637	928.759	944.035	1492.35	2207.46	1962.19	774.987	901.956	1094.98	1462.65	1797.61	2269.55	1068.08	866.087	841.161	401.388	514.92	505.049	706.943	720.553	710.473	824.61	1066.61	1332.18	279.993	171.518	576.644	1002.06	729.29	1017.82	-0.19562	0.999822	0.295844	0.863089	-1.03051	0.00452204	-0.0343289	0.972144	-0.965707	0.00581375	-0.376442	0.426865	-1.65286	1.16462e-06	-0.229151	0.590279
LOC_Os01g55960.1	19	12	12	19	8	18	21	10	24	60	72	136	92	49	106	70	56	78	16	10	8	32	10	19	7	20	16	16	10	8	26	39	14	12	20	15	13.0863	11.2935	11.4666	22.5652	9.74537	14.6341	21.59	11.0567	25.0629	68.0918	65.3255	110.363	67.263	53.5707	74.0231	69.7922	51.4391	81.0182	18.8623	13.0829	9.14305	30.0103	10.7724	19.6236	7.91776	18.9122	14.174	16.5128	11.1337	11.6858	23.9467	31.1125	16.577	11.1651	16.4998	15.484	0.377557	0.999822	0.68511	0.650381	-0.322341	0.493418	-0.277705	0.687071	0.571884	0.295224	0.0184207	0.982734	0.873489	0.0754132	0.122107	0.86059
LOC_Os01g55974.1	22	12	12	18	11	22	11	14	12	37	58	77	75	37	64	56	55	55	4	6	3	14	10	18	11	20	15	9	6	5	16	21	13	17	18	21	15.1526	11.2935	11.4666	21.3775	13.3999	17.8861	11.309	15.4793	12.5314	41.99	52.6233	62.485	54.834	40.4514	44.6932	55.8338	50.5205	57.1282	4.71558	7.84973	3.42864	13.1295	10.7724	18.5907	12.4422	18.9122	13.2881	9.28847	6.68024	7.3036	14.7365	16.7529	15.393	15.8172	14.8498	21.6777	0.45513	0.999822	0.0242054	0.995118	-0.169667	0.634485	0.0411409	0.951156	1.43716	0.0113232	1.51511	0.0197604	1.00253	0.0388694	1.14145	0.0222228
LOC_Os01g55974.2	22	12	12	18	11	22	11	14	12	37	58	77	75	37	64	56	55	55	4	6	3	14	10	18	11	20	15	9	6	5	19	21	13	17	18	21	15.1526	11.2935	11.4666	21.3775	13.3999	17.8861	11.309	15.4793	12.5314	41.99	52.6233	62.485	54.834	40.4514	44.6932	55.8338	50.5205	57.1282	4.71558	7.84973	3.42864	13.1295	10.7724	18.5907	12.4422	18.9122	13.2881	9.28847	6.68024	7.3036	17.4995	16.7529	15.393	15.8172	14.8498	21.6777	0.455097	0.999822	0.0241585	0.995118	-0.169681	0.634039	0.0410829	0.951156	1.43718	0.0112933	1.51514	0.0196839	1.08653	0.0230448	1.14142	0.0221397
LOC_Os01g55974.3	61	61	30	42	43	52	59	30	40	56	80	81	143	77	85	62	90	84	29	19	18	56	51	51	50	82	68	56	22	17	75	113	23	97	112	71	42.0141	57.4086	28.6665	49.8809	52.3814	42.2763	60.6575	33.17	41.7714	63.5524	72.5839	65.7309	104.55	84.1826	59.3582	61.816	82.67	87.2504	34.1879	24.8575	20.5719	52.518	54.9392	52.6738	56.5555	77.5398	60.2396	57.7949	24.4942	24.8322	69.0771	90.1466	27.2337	90.251	92.3988	73.2911	0.168557	0.999822	0.084743	0.981213	0.29534	0.54959	0.1982	0.800108	1.00786	0.0195815	1.28917	0.00713318	0.797747	0.0527244	1.23762	0.00285525
LOC_Os01g55990.1	0	0	0	0	0	0	0	0	0	0	0	0	0	0	0	0	0	0	0	0	0	0	0	0	0	0	0	0	0	0	0	0	0	0	0	0	0	0	0	0	0	0	0	0	0	0	0	0	0	0	0	0	0	0	0	0	0	0	0	0	0	0	0	0	0	0	0	0	0	0	0	0	NA	NA	NA	NA	NA	NA	NA	NA	NA	NA	NA	NA	NA	NA	NA	NA
LOC_Os01g56000.1	1263	952	1133	811	724	1275	913	901	1017	888	916	1095	1165	986	1311	930	1192	901	959	786	859	1371	1179	1102	1077	1141	1436	1004	928	675	1576	2236	793	1250	1469	1130	869.898	895.951	1082.64	963.177	881.956	1036.58	938.649	996.205	1062.04	1007.76	831.086	888.585	851.754	1077.97	915.512	927.239	1094.92	935.864	1130.56	1028.31	981.735	1285.75	1270.06	1138.17	1218.2	1078.94	1272.12	1036.18	1033.21	985.986	1451.54	1783.79	938.97	1163.03	1211.91	1166.46	0.0184566	0.999822	0.0739802	0.947593	0.0602929	0.811773	0.118284	0.719597	0.234202	0.212728	0.184574	0.432742	0.452427	0.00784069	0.212716	0.272566
LOC_Os01g56010.1	49	28	33	27	28	38	56	25	28	79	125	165	157	64	76	73	82	84	15	21	9	27	33	15	30	33	39	18	12	21	8	21	23	55	46	18	33.749	26.3515	31.5332	32.0663	34.1088	30.8942	57.5732	27.6416	29.24	89.6543	113.412	133.896	114.786	69.9699	53.0732	72.7833	75.3215	87.2504	17.6834	27.474	10.2859	25.3212	35.5489	15.4923	33.9333	31.2051	34.5492	18.5769	13.3605	30.6751	7.36823	16.7529	27.2337	51.1732	37.9495	18.5809	0.077184	0.999822	0.319947	0.904411	-0.503623	0.325559	-0.521054	0.46433	0.472574	0.42099	0.859573	0.169326	-0.288857	0.625269	0.815306	0.125028
LOC_Os01g56020.1	0	0	1	2	0	0	0	0	0	1	4	2	3	2	3	0	0	0	4	1	1	7	2	0	4	4	2	6	0	0	3	4	0	1	4	0	0	0	0.955551	2.37528	0	0	0	0	0	1.13486	3.62919	1.62299	2.19336	2.18656	2.09499	0	0	0	4.71558	1.30829	1.14288	6.56475	2.15448	0	4.52444	3.78243	1.77175	6.19231	0	0	2.76309	3.19103	0	0.930422	3.29996	0	1.27395	NA	-0.649008	NA	0.00757402	0.99765	-3.5682	0.247492	0.293109	0.898545	0.477528	NA	-0.0747682	0.971864	-0.570419	0.808494
LOC_Os01g56030.1	0	0	0	0	0	0	1	0	0	1	0	0	0	3	3	10	0	0	2	0	0	0	0	1	4	9	7	0	0	0	0	0	0	11	16	2	0	0	0	0	0	0	1.02809	0	0	1.13486	0	0	0	3.27984	2.09499	9.97031	0	0	2.35779	0	0	0	0	1.03282	4.52444	8.51047	6.20113	0	0	0	0	0	0	10.2346	13.1998	2.06454	0.308406	NA	1.27465	NA	2.39016	0.54843	3.29864	0.525812	-1.12313	0.78569	3.01908	NA	-0.316021	0.93727	5.28297	0.103303
LOC_Os01g56040.1	0	0	0	0	0	0	0	0	0	0	0	0	0	0	0	0	0	0	0	0	0	0	0	0	0	0	0	0	0	0	0	0	0	0	0	0	0	0	0	0	0	0	0	0	0	0	0	0	0	0	0	0	0	0	0	0	0	0	0	0	0	0	0	0	0	0	0	0	0	0	0	0	NA	NA	NA	NA	NA	NA	NA	NA	NA	NA	NA	NA	NA	NA	NA	NA
LOC_Os01g56050.1	3	1	4	0	0	2	0	0	0	0	0	0	0	0	1	0	0	0	0	0	1	0	2	0	0	0	0	1	2	0	0	0	0	1	0	1	2.06627	0.941125	3.8222	0	0	1.62601	0	0	0	0	0	0	0	0	0.698331	0	0	0	0	0	1.14288	0	2.15448	0	0	0	0	1.03205	2.22675	0	0	0	0	0.930422	0	1.03227	-1.97402	NA	-3.54597	NA	0.767711	NA	0.0622735	NA	0.717187	NA	-1.26038	NA	-2.64544	NA	-0.76116	NA
LOC_Os01g56060.1	0	0	0	0	1	0	2	0	1	0	0	0	0	0	0	0	0	0	0	0	0	0	0	0	0	0	0	0	1	0	0	0	0	2	0	0	0	0	0	0	1.21817	0	2.05619	0	1.04429	0	0	0	0	0	0	0	0	0	0	0	0	0	0	0	0	0	0	0	1.11337	0	0	0	0	1.86084	0	0	1.26944	NA	2.7207	NA	-0.193847	NA	0.0625496	NA	-0.251986	NA	-0.298308	NA	-1.27758	NA	0.542976	NA
LOC_Os01g56070.1	100	78	105	50	64	97	58	74	78	32	43	44	68	50	73	66	74	59	68	70	76	116	78	86	100	116	130	119	68	38	130	141	60	156	213	116	68.8755	73.4077	100.333	59.382	77.963	78.8615	59.6294	81.8193	81.4543	36.3156	39.0138	35.7057	49.7161	54.664	50.9782	65.8041	67.9731	61.283	80.1648	91.5802	86.859	108.787	84.0246	88.8225	113.111	109.69	115.164	122.814	75.7093	55.5074	119.734	112.484	71.0444	145.146	175.723	119.743	-0.153798	0.999822	-0.116946	0.946799	0.480236	0.150653	0.813906	0.0226595	0.126898	0.70026	0.387273	0.249722	0.246104	0.391821	0.777235	0.00360144
LOC_Os01g56070.2	104	79	108	51	64	101	60	75	79	36	44	44	70	52	75	68	75	60	72	72	77	121	82	86	104	121	131	123	69	39	131	145	61	159	217	118	71.6305	74.3489	103.199	60.5697	77.963	82.1135	61.6856	82.9249	82.4986	40.8551	39.9211	35.7057	51.1784	56.8506	52.3748	67.7981	68.8916	62.3217	84.8804	94.1967	88.0019	113.476	88.3336	88.8225	117.635	114.419	116.05	126.942	76.8227	56.9681	120.655	115.675	72.2285	147.937	179.023	121.808	-0.16232	0.999822	-0.129021	0.93824	0.461594	0.168591	0.77846	0.031931	0.125703	0.703972	0.383006	0.257194	0.233904	0.419156	0.766494	0.00428124
LOC_Os01g56070.3	100	78	105	50	64	97	58	74	78	32	42	44	68	50	73	66	74	59	68	70	76	116	78	86	100	116	130	118	68	38	130	141	59	156	212	116	68.8755	73.4077	100.333	59.382	77.963	78.8615	59.6294	81.8193	81.4543	36.3156	38.1065	35.7057	49.7161	54.664	50.9782	65.8041	67.9731	61.283	80.1648	91.5802	86.859	108.787	84.0246	88.8225	113.111	109.69	115.164	121.782	75.7093	55.5074	119.734	112.484	69.8603	145.146	174.898	119.743	-0.153779	0.999822	-0.116937	0.946799	0.492288	0.13892	0.825965	0.0200254	0.126904	0.699982	0.387274	0.249199	0.246869	0.390226	0.780479	0.0034409
LOC_Os01g56070.4	104	79	108	51	64	101	60	75	79	34	44	44	70	52	75	68	75	60	72	72	77	121	82	86	104	121	131	123	69	39	131	145	61	159	217	118	71.6305	74.3489	103.199	60.5697	77.963	82.1135	61.6856	82.9249	82.4986	38.5854	39.9211	35.7057	51.1784	56.8506	52.3748	67.7981	68.8916	62.3217	84.8804	94.1967	88.0019	113.476	88.3336	88.8225	117.635	114.419	116.05	126.942	76.8227	56.9681	120.655	115.675	72.2285	147.937	179.023	121.808	-0.162299	0.999822	-0.129013	0.93824	0.487537	0.142667	0.804411	0.0249766	0.125709	0.703791	0.383007	0.256728	0.233892	0.418857	0.76647	0.00424817
LOC_Os01g56080.1	159	130	196	137	84	182	141	25	110	64	129	91	139	127	118	135	240	77	170	123	122	201	133	151	221	330	231	189	204	140	163	183	139	469	487	392	109.512	122.346	187.288	162.707	102.326	147.967	144.961	27.6416	114.871	72.6313	117.042	73.8459	101.626	138.847	82.4031	134.599	220.453	79.9795	200.412	160.919	139.432	188.502	143.273	155.956	249.975	312.051	204.637	195.058	227.128	204.501	150.128	145.99	164.586	436.368	401.77	404.65	-0.0178241	0.999822	-0.53923	0.709643	0.286591	0.611599	0.724009	0.253936	-0.0373644	0.947959	0.614343	0.248537	-0.444771	0.322198	0.987709	0.0226136
LOC_Os01g56090.1	17	5	12	6	4	13	7	8	5	19	16	10	36	13	12	21	14	19	12	7	0	8	8	7	9	7	6	16	7	7	13	13	4	11	19	5	11.7088	4.70562	11.4666	7.12585	4.87269	10.5691	7.19665	8.84533	5.22143	21.5624	14.5168	8.11493	26.3203	14.2126	8.37997	20.9377	12.8598	19.7352	14.1467	9.15802	0	7.50257	8.61791	7.22974	10.18	6.61925	5.31526	16.5128	7.79361	10.225	11.9734	10.3708	4.73629	10.2346	15.6748	5.16135	-0.282868	0.999822	-0.407419	0.925509	0.171993	0.859519	0.295009	0.825922	0.012976	0.990228	-0.0829711	0.949006	-0.335681	0.675786	-0.144784	0.87879
LOC_Os01g56100.1	619	453	575	321	320	546	422	268	354	492	641	680	773	549	747	525	709	600	404	407	396	583	607	551	523	714	571	315	283	223	500	651	371	509	661	650	426.339	426.33	549.442	381.233	389.815	443.901	433.855	296.318	369.677	558.353	581.578	551.815	565.155	600.211	521.653	523.442	651.256	623.217	476.273	532.473	452.581	546.75	653.884	569.084	591.57	675.164	505.835	325.096	315.084	325.741	460.514	519.34	439.291	473.585	545.318	670.975	-0.202009	0.999822	-0.347289	0.359701	-0.00563706	0.984809	0.0880948	0.788817	0.276519	0.113931	0.279	0.176736	0.557444	0.000746875	0.805876	1.18525e-06
LOC_Os01g56110.1	0	0	0	0	0	0	0	0	0	0	0	0	0	0	0	0	0	0	0	0	0	0	0	0	0	0	0	0	0	0	0	0	0	0	0	0	0	0	0	0	0	0	0	0	0	0	0	0	0	0	0	0	0	0	0	0	0	0	0	0	0	0	0	0	0	0	0	0	0	0	0	0	NA	NA	NA	NA	NA	NA	NA	NA	NA	NA	NA	NA	NA	NA	NA	NA
LOC_Os01g56120.1	0	0	0	0	0	0	0	0	0	1	0	0	0	0	0	0	0	0	0	0	0	0	0	0	0	0	0	0	0	0	0	0	0	0	0	0	0	0	0	0	0	0	0	0	0	1.13486	0	0	0	0	0	0	0	0	0	0	0	0	0	0	0	0	0	0	0	0	0	0	0	0	0	0	0.308054	NA	0.312474	NA	-1.15566	NA	-0.899298	NA	-0.252101	NA	-0.29846	NA	-0.315948	NA	-0.360905	NA
LOC_Os01g56130.1	338	216	274	143	164	276	179	150	188	210	314	367	328	216	351	278	290	228	157	164	200	255	211	267	249	310	300	180	293	175	315	274	180	257	362	341	232.799	203.283	261.821	169.833	199.78	224.389	184.029	165.85	196.326	238.321	284.892	297.818	239.807	236.148	245.114	277.175	266.381	236.822	185.086	214.559	228.576	239.144	227.297	275.763	281.646	293.138	265.763	185.769	326.218	255.626	290.124	218.585	213.133	239.119	298.646	352.004	-0.226926	0.999822	-0.35279	0.518985	-0.189803	0.437333	-0.0759373	0.85792	0.240552	0.283138	0.419693	0.0856531	-0.0850975	0.713491	0.213593	0.343874
LOC_Os01g56140.1	6561	5696	5377	3824	3718	6201	4684	4114	5248	5140	6233	7062	6669	4462	7412	5511	6228	4846	3794	3688	5016	3949	3307	4526	3715	4573	5322	3873	4514	3541	3473	4385	4442	4254	4432	4257	4518.92	5360.65	5138	4541.54	4529.16	5041.44	4815.59	4548.71	5480.41	5833.2	5655.19	5730.76	4875.83	4878.22	5176.03	5494.64	5720.76	5033.51	4472.72	4824.97	5732.69	3703.46	3562.43	4674.54	4202.07	4324.26	4714.63	3997.14	5025.76	5172.41	3198.73	3498.17	5259.65	3958.02	3656.35	4394.37	-0.0893629	0.999822	-0.0165128	0.990864	-0.205716	0.301932	-0.083606	0.808449	-0.332107	0.0543518	-0.182843	0.418	-0.248104	0.152308	-0.241179	0.188447
LOC_Os01g56150.1	1000	773	790	571	499	850	658	605	771	1149	1611	1812	1470	1041	1757	1163	1168	1111	755	551	740	597	635	755	557	726	736	722	727	517	519	637	651	726	858	694	688.755	727.49	754.885	678.143	607.868	691.054	676.485	668.928	805.145	1303.96	1461.66	1470.43	1074.75	1138.1	1226.97	1159.55	1072.87	1153.99	890.065	720.867	845.732	559.879	684.047	779.779	630.028	686.511	652.005	745.142	809.422	755.192	478.014	508.171	770.832	675.487	707.841	716.395	-0.133233	0.999822	-0.012885	0.99259	-0.300813	0.0667131	-0.32373	0.110613	-0.281395	0.0809662	-0.319935	0.0874306	-0.40102	0.00862903	-0.13779	0.445037
LOC_Os01g56160.1	5	11	9	4	8	10	2	1	1	9	2	8	9	3	9	10	8	9	7	3	9	2	9	2	7	12	5	8	1	3	5	8	8	8	6	2	3.44378	10.3524	8.59996	4.75056	9.74537	8.13005	2.05619	1.10567	1.04429	10.2138	1.8146	6.49195	6.58007	3.27984	6.28498	9.97031	7.34844	9.34825	8.25226	3.92486	10.2859	1.87564	9.69515	2.06564	7.91776	11.3473	4.42938	8.25642	1.11337	4.38216	4.60514	6.38206	9.47259	7.44338	4.94993	2.06454	0.052507	0.999822	-2.37202	0.288608	-0.129113	0.91792	0.55546	0.69132	-0.762999	0.419715	0.0570933	0.96634	0.528658	0.570923	0.0669129	0.957159
LOC_Os01g56170.1	0	0	0	0	0	0	0	0	0	0	1	1	0	0	0	0	0	1	0	0	0	0	0	0	0	0	0	0	0	0	0	0	0	0	0	0	0	0	0	0	0	0	0	0	0	0	0.907299	0.811493	0	0	0	0	0	1.03869	0	0	0	0	0	0	0	0	0	0	0	0	0	0	0	0	0	0	0.307998	NA	0.312444	NA	-1.92523	NA	-0.707097	NA	-0.252101	NA	-0.29846	NA	-0.315948	NA	-0.360905	NA
LOC_Os01g56180.1	1159	818	529	675	745	831	543	352	623	325	294	318	876	728	826	412	446	551	549	492	397	1188	851	998	861	793	875	818	406	401	1460	1041	490	943	1564	830	798.267	769.84	505.486	801.658	907.538	675.607	558.254	389.194	650.59	368.831	266.746	258.055	640.461	795.908	576.822	410.777	409.676	572.321	647.213	643.678	453.724	1114.13	916.73	1030.75	973.885	749.867	775.142	844.218	452.029	585.749	1344.7	830.465	580.196	877.388	1290.28	856.784	0.200502	0.999822	-0.376099	0.743609	1.17271	0.000312434	0.641782	0.151771	0.811829	0.0108611	0.518329	0.192886	0.550084	0.0886737	0.684091	0.0404863
LOC_Os01g56190.1	3391	2759	2112	1778	1789	2675	2075	2095	2151	1875	2287	2840	2676	1870	3129	1892	2047	1862	1796	1596	1879	2058	1711	1824	1773	1979	2235	2862	2008	1502	2747	3671	1732	2110	2426	1842	2335.57	2596.56	2018.12	2111.63	2179.31	2174.79	2133.29	2316.37	2246.26	2127.87	2074.99	2304.64	1956.48	2044.43	2185.08	1886.38	1880.28	1934.05	2117.29	2088.03	2147.47	1930.04	1843.16	1883.86	2005.46	1871.36	1979.93	2953.73	2235.65	2194	2530.07	2928.57	2050.82	1963.19	2001.42	1901.44	-0.10427	0.999822	-0.0539619	0.946799	-0.0732355	0.660772	-0.191288	0.315767	-0.167304	0.214558	-0.117479	0.497085	0.0247573	0.868184	-0.333007	0.00944038
LOC_Os01g56200.1	1909	1435	1296	898	952	1260	1517	1104	1404	1799	1716	1827	2461	1812	2979	2344	3148	2196	1313	1313	1036	1611	1199	1583	1740	2192	2634	2041	1854	1177	2478	2722	830	2779	3342	3174	1314.83	1350.51	1238.39	1066.5	1159.7	1024.39	1559.62	1220.65	1466.18	2041.62	1556.92	1482.6	1799.28	1981.02	2080.33	2337.04	2891.61	2280.97	1547.89	1717.78	1184.02	1510.83	1291.61	1634.95	1968.13	2072.77	2333.4	2106.42	2064.19	1719.27	2282.31	2171.5	982.781	2585.64	2757.11	3276.42	-0.264522	0.999822	0.121471	0.934141	0.206426	0.494604	0.564234	0.0677096	-0.00362114	0.991225	0.518997	0.0709941	-0.114674	0.675422	0.548818	0.0276682
LOC_Os01g56200.2	1542	1129	1055	715	758	992	1213	738	1148	1377	1340	1440	1952	1474	2362	1851	2532	1746	1049	1047	846	1266	943	1282	1380	1760	2094	1621	1506	984	1972	2230	659	2167	2630	2539	1062.06	1062.53	1008.11	849.163	923.374	806.501	1247.08	815.981	1198.84	1562.71	1215.78	1168.55	1427.14	1611.49	1649.46	1845.51	2325.78	1813.56	1236.66	1369.78	966.877	1187.28	1015.84	1324.07	1560.93	1664.27	1855.02	1672.96	1676.74	1437.35	1816.27	1779	780.305	2016.23	2169.72	2620.93	-0.281056	0.999822	0.0584726	0.977308	0.248726	0.42188	0.601246	0.0613414	-0.0183463	0.956629	0.508113	0.0940306	-0.128543	0.653007	0.507385	0.0547777
LOC_Os01g56210.1	5	0	1	0	0	0	0	0	0	2	0	0	1	1	0	3	0	0	0	0	4	3	0	0	0	1	0	0	0	0	0	0	0	0	1	0	3.44378	0	0.955551	0	0	0	0	0	0	2.26973	0	0	0.731119	1.09328	0	2.99109	0	0	0	0	4.57152	2.81346	0	0	0	0.945608	0	0	0	0	0	0	0	0	0.824989	0	-2.92469	NA	-2.92028	NA	-0.308203	NA	0.421129	NA	-0.696574	NA	-2.11904	NA	-0.316134	NA	0.600695	NA
LOC_Os01g56220.1	5	6	3	5	9	10	17	48	29	8	1	5	26	18	54	67	83	51	2	2	5	27	28	18	28	37	43	6	1	4	32	23	9	45	40	33	3.44378	5.64675	2.86665	5.9382	10.9635	8.13005	17.4776	53.072	30.2843	9.07891	0.907299	4.05747	19.0091	19.679	37.7099	66.8011	76.2401	52.9734	2.35779	2.61658	5.71441	25.3212	30.1627	18.5907	31.6711	34.9875	38.0927	6.19231	1.11337	5.84288	29.4729	18.3484	10.6567	41.869	32.9996	34.0649	1.07424	0.999822	3.08427	7.2522e-06	2.53307	6.90955e-05	3.87959	1.20252e-10	2.77447	7.9388e-05	3.27799	8.17534e-06	2.19049	0.00102205	3.06967	3.38274e-06
LOC_Os01g56230.1	281	204	217	129	135	273	187	200	190	197	212	247	232	153	241	238	258	190	234	183	195	240	196	236	215	258	259	201	195	143	351	312	170	325	381	284	193.54	191.989	207.354	153.206	164.453	221.95	192.253	221.133	198.414	223.568	192.347	200.439	169.62	167.272	168.298	237.293	236.987	197.352	275.861	239.417	222.862	225.077	211.139	243.745	243.188	243.967	229.442	207.442	217.108	208.883	323.281	248.9	201.293	302.387	314.321	293.165	-0.118623	0.999822	0.0454043	0.973745	-0.282908	0.120985	0.12896	0.660424	-0.118085	0.537906	-0.0435654	0.872571	0.294891	0.0732976	0.523087	0.00146413
LOC_Os01g56230.2	281	204	217	129	135	273	187	200	190	197	212	247	232	153	241	238	258	190	234	183	195	240	196	236	215	258	259	201	195	143	351	312	170	325	381	284	193.54	191.989	207.354	153.206	164.453	221.95	192.253	221.133	198.414	223.568	192.347	200.439	169.62	167.272	168.298	237.293	236.987	197.352	275.861	239.417	222.862	225.077	211.139	243.745	243.188	243.967	229.442	207.442	217.108	208.883	323.281	248.9	201.293	302.387	314.321	293.165	-0.118623	0.999822	0.0454043	0.973745	-0.282908	0.120985	0.12896	0.660424	-0.118085	0.537906	-0.0435654	0.872571	0.294891	0.0732976	0.523087	0.00146413
LOC_Os01g56230.3	272	200	213	128	132	268	182	197	186	193	208	242	227	149	236	230	251	187	229	180	194	236	192	233	212	255	252	200	190	142	344	309	165	321	374	278	187.341	188.225	203.532	152.018	160.799	217.885	187.113	217.816	194.237	219.029	188.718	196.381	165.964	162.899	164.806	229.317	230.557	194.236	269.967	235.492	221.719	221.326	206.83	240.647	239.795	241.13	223.241	206.41	211.541	207.422	316.834	246.507	195.372	298.666	308.546	286.971	-0.108105	0.999822	0.0495931	0.970771	-0.28697	0.115233	0.119745	0.688952	-0.120415	0.529138	-0.0474972	0.858838	0.286346	0.0827565	0.516697	0.00167239
LOC_Os01g56230.4	281	204	217	129	135	273	187	200	190	197	212	247	232	153	241	238	258	190	234	183	195	240	196	236	215	258	259	201	195	143	351	312	170	325	381	284	193.54	191.989	207.354	153.206	164.453	221.95	192.253	221.133	198.414	223.568	192.347	200.439	169.62	167.272	168.298	237.293	236.987	197.352	275.861	239.417	222.862	225.077	211.139	243.745	243.188	243.967	229.442	207.442	217.108	208.883	323.281	248.9	201.293	302.387	314.321	293.165	-0.118623	0.999822	0.0454043	0.973745	-0.282908	0.120985	0.12896	0.660424	-0.118085	0.537906	-0.0435654	0.872571	0.294891	0.0732976	0.523087	0.00146413
LOC_Os01g56230.5	281	204	217	129	135	273	187	200	190	197	212	247	232	153	241	238	258	190	234	183	195	240	196	236	215	258	259	201	195	143	351	312	170	325	381	284	193.54	191.989	207.354	153.206	164.453	221.95	192.253	221.133	198.414	223.568	192.347	200.439	169.62	167.272	168.298	237.293	236.987	197.352	275.861	239.417	222.862	225.077	211.139	243.745	243.188	243.967	229.442	207.442	217.108	208.883	323.281	248.9	201.293	302.387	314.321	293.165	-0.118623	0.999822	0.0454043	0.973745	-0.282908	0.120985	0.12896	0.660424	-0.118085	0.537906	-0.0435654	0.872571	0.294891	0.0732976	0.523087	0.00146413
LOC_Os01g56235.1	10	1	4	4	2	2	9	16	3	3	2	3	9	16	11	6	40	12	3	0	1	1	6	1	7	10	2	10	0	0	17	2	2	20	30	10	6.88755	0.941125	3.8222	4.75056	2.43634	1.62601	9.25284	17.6907	3.13286	3.40459	1.8146	2.43448	6.58007	17.4925	7.68164	5.98219	36.7422	12.4643	3.53668	0	1.14288	0.937822	6.46343	1.03282	7.91776	9.45608	1.77175	10.3205	0	0	15.6575	1.59551	2.36815	18.6084	24.7497	10.3227	-0.462112	0.999822	1.33535	0.763799	2.05137	0.142634	2.86884	0.0743783	0.802537	0.653553	1.99825	0.266426	0.862764	0.535413	2.31186	0.0736334
LOC_Os01g56240.1	11	3	10	7	8	5	19	24	12	15	8	2	60	113	57	114	145	70	7	4	0	14	20	36	25	30	44	9	1	3	68	35	2	113	123	65	7.57631	2.82337	9.55551	8.31349	9.74537	4.06503	19.5338	26.536	12.5314	17.023	7.25839	1.62299	43.8672	123.541	39.8049	113.662	133.191	72.7086	8.25226	5.23315	0	13.1295	21.5448	37.1815	28.2777	28.3682	38.9785	9.28847	1.11337	4.38216	62.6299	27.9215	2.36815	105.138	101.474	67.0975	0.119346	0.999822	1.54826	0.532843	3.03115	0.000679202	3.66237	6.05499e-05	2.42186	0.0127714	2.8375	0.00975247	2.64249	0.00426972	4.1924	5.80334e-06
LOC_Os01g56250.1	0	0	0	0	0	0	0	0	0	0	0	0	0	0	0	0	0	0	0	0	0	0	0	0	0	0	0	0	0	0	0	0	0	0	0	0	0	0	0	0	0	0	0	0	0	0	0	0	0	0	0	0	0	0	0	0	0	0	0	0	0	0	0	0	0	0	0	0	0	0	0	0	NA	NA	NA	NA	NA	NA	NA	NA	NA	NA	NA	NA	NA	NA	NA	NA
LOC_Os01g56260.1	38	45	17	14	12	33	34	36	22	36	38	40	40	30	48	37	76	46	31	22	39	45	24	36	22	47	66	43	42	44	88	38	34	56	83	61	26.1727	42.3506	16.2444	16.627	14.6181	26.8292	34.9552	39.804	22.9743	40.8551	34.4774	32.4597	29.2448	32.7984	33.5199	36.8902	69.8102	47.78	36.5457	28.7823	44.5724	42.202	25.8537	37.1815	24.8844	44.4436	58.4678	44.3782	46.7617	64.2717	81.0505	30.3148	40.2585	52.1037	68.4741	62.9684	-0.513414	0.999822	0.205824	0.94212	-0.169681	0.785427	0.5276	0.451158	-0.062742	0.918222	0.224635	0.738676	-0.0266472	0.958441	0.249871	0.62614
LOC_Os01g56270.1	494	439	373	265	210	377	326	301	308	439	587	720	394	221	554	379	438	383	293	173	326	264	204	266	228	357	318	186	348	269	336	227	271	179	260	280	340.245	413.154	356.42	314.725	255.816	306.503	335.158	332.805	321.64	498.205	532.584	584.275	288.061	241.615	386.876	377.875	402.327	397.82	345.416	226.334	372.579	247.585	219.757	274.73	257.893	337.582	281.709	191.962	387.454	392.934	309.466	181.091	320.884	166.546	214.497	289.035	-0.33814	0.999822	-0.164792	0.920364	-0.814726	0.00499868	-0.455729	0.276643	-0.34902	0.26294	-0.107174	0.812414	-0.261035	0.394937	-0.535136	0.0771754
LOC_Os01g56270.2	506	448	377	276	216	378	331	305	312	445	591	730	397	224	560	390	446	391	300	180	330	271	206	270	230	363	322	189	352	271	340	232	275	180	266	282	348.51	421.624	360.243	327.789	263.125	307.316	340.299	337.228	325.817	505.014	536.214	592.39	290.254	244.895	391.065	388.842	409.676	406.13	353.668	235.492	377.151	254.15	221.911	278.861	260.155	343.256	285.252	195.058	391.907	395.855	313.15	185.08	325.62	167.476	219.447	291.1	-0.330552	0.999822	-0.171419	0.916325	-0.816078	0.00445257	-0.439972	0.292029	-0.357321	0.244163	-0.121508	0.783095	-0.254604	0.402933	-0.533535	0.0750832
LOC_Os01g56280.1	0	0	0	0	0	4	0	0	0	0	0	0	0	0	0	0	0	0	0	0	0	0	0	0	0	0	0	0	0	0	2	0	0	0	0	0	0	0	0	0	0	3.25202	0	0	0	0	0	0	0	0	0	0	0	0	0	0	0	0	0	0	0	0	0	0	0	0	1.84206	0	0	0	0	0	2.79804	NA	0.312361	NA	-0.19383	NA	0.0624629	NA	-0.251969	NA	-0.298394	NA	1.49295	NA	-0.360887	NA
LOC_Os01g56290.1	434	274	292	202	240	252	308	241	216	348	727	924	569	366	758	407	509	532	188	128	168	385	303	286	219	255	279	267	151	104	330	545	211	386	398	193	298.92	257.868	279.021	239.903	292.361	204.877	316.653	266.465	225.566	394.933	659.606	749.82	416.007	400.14	529.335	405.792	467.545	552.586	221.632	167.461	192.004	361.061	326.403	295.386	247.713	241.13	247.159	275.558	168.119	151.915	303.939	434.778	249.84	359.143	328.346	199.228	-0.184876	0.999822	-0.0481719	0.986579	-0.424135	0.193888	-0.341651	0.471528	0.757634	0.0100055	0.339989	0.385624	0.728671	0.0116134	0.570087	0.067559
LOC_Os01g56300.1	2727	1662	1841	1174	1260	2034	1394	1402	1394	1587	2055	2309	2623	1482	2693	1468	1709	1727	1213	1064	1478	2510	1802	1770	1530	1866	1893	1340	1323	899	3057	2641	1238	1557	2456	1460	1878.23	1564.15	1759.17	1394.29	1534.9	1653.65	1433.16	1550.14	1455.74	1801.03	1864.5	1873.74	1917.73	1620.24	1880.61	1463.64	1569.81	1793.83	1430	1392.02	1689.18	2353.93	1941.18	1828.09	1730.6	1764.5	1676.96	1382.95	1472.99	1313.19	2815.58	2106.88	1465.88	1448.67	2026.17	1507.11	-0.182493	0.999822	-0.229067	0.723464	-0.0313251	0.916359	-0.198691	0.531584	0.440752	0.0191298	0.196956	0.436186	0.616337	0.000653196	0.257134	0.210333
LOC_Os01g56310.1	1164	891	921	704	671	840	828	473	847	707	1147	1284	1096	803	1162	1005	878	869	741	724	689	656	685	636	721	840	794	762	756	562	797	804	647	763	886	741	801.711	838.542	880.062	836.099	817.393	682.924	851.261	522.98	884.51	802.349	1040.67	1041.96	801.307	877.904	811.461	1002.02	806.492	902.626	873.56	947.201	787.445	615.211	737.908	656.873	815.53	794.31	703.386	786.424	841.71	820.925	734.06	641.397	766.096	709.912	730.94	764.912	-0.110828	0.999822	-0.156701	0.828317	-0.214446	0.268055	-0.0915395	0.780934	-0.3759	0.0264542	-0.173269	0.442589	-0.194817	0.27017	-0.150961	0.436071
LOC_Os01g56320.1	291	120	75	88	163	130	101	90	99	137	172	200	235	123	232	134	68	118	63	69	89	48	73	61	72	73	77	61	45	30	24	24	48	53	48	25	200.428	112.935	71.6663	104.512	198.562	105.691	103.837	99.5099	103.384	155.476	156.055	162.299	171.813	134.473	162.013	133.602	62.4618	122.566	74.2703	90.2719	101.716	45.0154	78.6384	63.002	81.4399	69.0294	68.2125	62.9552	50.1018	43.8216	22.1047	19.1462	56.8355	49.3124	39.5995	25.8067	0.0760675	0.999822	-0.334207	0.872022	-0.0153489	0.983057	-0.574653	0.371259	-0.515652	0.267722	-0.285941	0.647149	-0.716487	0.1188	-0.453572	0.369455
LOC_Os01g56330.1	269	96	36	100	105	63	53	52	41	48	68	73	111	66	160	37	38	67	20	18	24	30	39	12	22	19	40	30	12	20	32	137	48	33	45	11	185.275	90.348	34.3998	118.764	127.908	51.2193	54.4889	57.4946	42.8157	54.4735	61.6963	59.239	81.1542	72.1565	111.733	36.8902	34.9051	69.5925	23.5779	23.5492	27.4291	28.1346	42.0123	12.3938	24.8844	17.9665	35.435	30.9616	13.3605	29.2144	29.4729	109.293	56.8355	30.7039	37.1245	11.355	-0.0676888	0.999822	-1.00746	0.546355	0.596957	0.420397	-0.313818	0.79961	0.144191	0.866548	0.0721073	0.948066	1.4195	0.0225678	0.118866	0.894442
LOC_Os01g56340.1	4	0	0	3	0	2	0	0	1	0	0	2	0	0	4	1	0	3	0	0	0	1	1	0	0	1	2	0	0	2	0	1	0	0	0	0	2.75502	0	0	3.56292	0	1.62601	0	0	1.04429	0	0	1.62299	0	0	2.79332	0.997031	0	3.11608	0	0	0	0.937822	1.07724	0	0	0.945608	1.77175	0	0	2.92144	0	0.797757	0	0	0	0	0.863732	NA	-1.32552	NA	0.763118	NA	1.2722	NA	1.59739	NA	2.05033	NA	-1.43807	NA	-2.44483	NA
LOC_Os01g56350.1	829	669	702	484	387	647	702	515	709	1052	2321	3296	1174	700	1575	1207	1280	1721	403	345	520	396	344	414	376	576	622	592	507	477	473	491	479	677	558	523	570.978	629.613	670.797	574.818	471.432	526.014	721.721	569.418	740.399	1193.88	2105.84	2674.68	858.334	765.296	1099.87	1203.42	1175.75	1787.59	475.094	451.359	594.298	371.377	370.57	427.587	425.297	544.67	551.015	610.975	564.48	696.764	435.646	391.699	567.171	629.896	460.344	539.877	-0.250665	0.999822	0.119165	0.942248	-1.13323	8.52839e-06	-0.520963	0.139182	-0.379454	0.17647	0.000605308	0.999141	-0.426285	0.109065	-0.199264	0.519728
LOC_Os01g56350.2	823	658	696	482	381	642	697	493	698	1037	2295	3259	1163	695	1560	1189	1256	1702	400	343	513	391	342	412	373	565	616	582	496	475	466	478	476	672	555	514	566.845	619.26	665.063	572.443	464.123	521.949	716.581	545.093	728.912	1176.85	2082.25	2644.66	850.292	759.83	1089.4	1185.47	1153.71	1767.86	471.558	448.743	586.298	366.688	368.416	425.522	421.904	534.268	545.7	600.654	552.233	693.842	429.199	381.328	563.619	625.244	457.869	530.587	-0.247679	0.999822	0.105458	0.952096	-1.12885	1.2862e-05	-0.524624	0.142967	-0.376988	0.186727	-0.00414924	0.991879	-0.42775	0.113391	-0.193986	0.538416
LOC_Os01g56350.3	823	659	697	483	382	644	700	500	701	1042	2301	3268	1165	696	1564	1191	1261	1704	401	343	513	394	343	412	374	569	619	584	498	476	468	478	477	672	556	515	566.845	620.201	666.019	573.631	465.342	523.575	719.665	552.833	732.045	1182.53	2087.69	2651.96	851.754	760.923	1092.19	1187.46	1158.3	1769.94	472.736	448.743	586.298	369.502	369.493	425.522	423.035	538.051	548.357	602.718	554.46	695.303	431.041	381.328	564.803	625.244	458.694	531.619	-0.245415	0.999822	0.114061	0.946799	-1.13048	1.15349e-05	-0.526079	0.139767	-0.37328	0.190027	0.00198335	0.996307	-0.429084	0.110652	-0.196821	0.530142
LOC_Os01g56360.1	1474	1341	1578	1211	822	1918	1485	1009	1376	883	1718	1718	1014	667	1433	1107	1048	870	1273	936	1303	741	787	744	1054	1434	887	1337	1565	894	473	458	1213	1257	1065	684	1015.22	1262.05	1507.86	1438.23	1001.34	1559.34	1526.72	1115.62	1436.94	1002.08	1558.74	1394.15	741.355	729.218	1000.71	1103.71	962.646	903.664	1500.73	1224.56	1489.17	694.926	847.787	768.418	1192.19	1356	785.772	1379.85	1742.43	1305.88	435.646	365.373	1436.28	1169.54	878.613	706.072	0.0798418	0.999822	0.108278	0.973705	-0.678327	0.113047	-0.41346	0.528305	-0.86694	0.0263732	-0.338362	0.531166	-0.987578	0.0089088	-0.685079	0.0960842
LOC_Os01g56370.1	206	155	141	127	103	192	154	126	171	118	181	198	114	86	196	119	94	108	148	133	141	91	78	71	106	148	125	192	182	114	37	34	112	129	95	65	141.884	145.874	134.733	150.83	125.472	156.097	158.326	139.314	178.573	133.914	164.221	160.676	83.3476	94.0221	136.873	118.647	86.3442	112.179	174.476	174.002	161.146	85.3418	84.0246	73.3302	119.898	139.95	110.735	198.154	202.634	166.522	34.0781	27.1237	132.616	120.024	78.374	67.0975	0.0348819	0.999822	0.172873	0.942248	-0.544601	0.208067	-0.535022	0.367888	-1.06983	0.00485931	-0.459501	0.351575	-1.58242	2.03939e-05	-1.09615	0.0049268
LOC_Os01g56380.1	168	183	196	165	135	172	152	87	217	102	223	273	166	115	195	119	150	95	137	114	260	116	127	125	179	154	116	154	326	187	65	132	201	106	120	58	115.711	172.226	187.288	195.961	164.453	139.837	156.27	96.1929	226.61	115.756	202.328	221.538	121.366	125.727	136.175	118.647	137.783	98.676	161.508	149.145	297.149	108.787	136.809	129.102	202.469	145.624	102.762	158.936	362.96	273.155	59.8668	105.304	237.999	98.6248	98.9987	59.8716	0.0744242	0.999822	0.0142121	0.997456	-0.495796	0.374	-0.605458	0.414476	-0.699504	0.152543	-0.434383	0.494278	-0.986182	0.030351	-1.62355	0.000521749
LOC_Os01g56390.1	1052	759	1003	646	584	1118	803	457	902	570	799	891	713	578	942	748	720	678	915	770	915	885	665	758	780	959	896	1171	1049	747	841	978	769	985	1157	816	724.57	714.314	958.417	767.216	711.412	908.94	825.559	505.289	941.946	646.872	724.932	723.04	521.288	631.916	657.828	745.78	661.36	704.235	1078.69	1007.38	1045.74	829.972	716.364	782.877	882.265	906.838	793.745	1208.53	1167.93	1091.16	774.585	780.207	910.553	916.466	954.512	842.332	-0.00294321	0.999822	-0.075206	0.948128	-0.211457	0.327192	0.0103553	0.987048	-0.426917	0.0180185	-0.278458	0.215685	-0.493897	0.00456073	-0.354054	0.0605101
LOC_Os01g56400.1	334	192	227	185	193	244	276	189	207	279	427	567	274	170	378	309	310	285	211	176	283	167	166	185	191	219	242	219	177	195	133	189	205	205	187	202	230.044	180.696	216.91	219.714	235.107	198.373	283.754	208.971	216.167	316.627	387.417	460.117	200.327	185.858	263.969	308.083	284.752	296.028	248.747	230.259	323.435	156.616	178.822	191.072	216.042	207.088	214.382	226.019	197.067	284.84	122.497	150.776	242.735	190.737	154.273	208.518	0.0530314	0.999822	0.174388	0.892768	-0.838735	0.000403196	-0.392015	0.25748	-0.610404	0.0114544	-0.33363	0.275873	-0.462132	0.057542	-0.352654	0.179303
LOC_Os01g56410.1	0	0	0	0	0	0	0	0	0	0	0	0	0	0	0	0	0	0	0	0	0	0	0	0	0	0	0	0	0	0	0	0	0	0	0	0	0	0	0	0	0	0	0	0	0	0	0	0	0	0	0	0	0	0	0	0	0	0	0	0	0	0	0	0	0	0	0	0	0	0	0	0	NA	NA	NA	NA	NA	NA	NA	NA	NA	NA	NA	NA	NA	NA	NA	NA
LOC_Os01g56420.1	40	32	132	49	44	143	89	20	61	29	150	122	79	66	97	67	110	85	69	77	105	329	353	284	88	164	191	83	96	79	405	419	116	154	212	253	27.5502	30.116	126.133	58.1944	53.5996	116.26	91.5003	22.1133	63.7015	32.9111	136.095	99.0022	57.7584	72.1565	67.7381	66.8011	101.041	88.2891	81.3437	100.738	120.003	308.543	380.265	293.321	99.5376	155.08	169.202	85.6603	106.884	115.397	373.017	334.26	137.353	143.285	174.898	261.164	0.324718	0.999822	-0.0433179	0.993989	-0.445031	0.561067	-0.0694295	0.96473	1.70068	0.00320774	0.489568	0.555099	1.4586	0.0109204	0.912559	0.149476
LOC_Os01g56430.1	0	0	0	0	0	0	0	0	0	0	0	0	0	0	0	0	0	0	0	0	0	0	0	0	0	0	0	0	0	0	0	0	0	0	0	0	0	0	0	0	0	0	0	0	0	0	0	0	0	0	0	0	0	0	0	0	0	0	0	0	0	0	0	0	0	0	0	0	0	0	0	0	NA	NA	NA	NA	NA	NA	NA	NA	NA	NA	NA	NA	NA	NA	NA	NA
LOC_Os01g56450.1	128	69	80	60	62	108	53	19	85	51	12	16	139	61	46	11	10	27	199	219	165	336	298	232	135	185	109	99	54	29	493	332	45	71	140	143	88.1606	64.9376	76.444	71.2585	75.5267	87.8046	54.4889	21.0076	88.7643	57.8781	10.8876	12.9839	101.626	66.6901	32.1232	10.9673	9.18555	28.0448	234.6	286.515	188.575	315.108	321.017	239.614	152.7	174.937	96.5605	102.173	60.1221	42.3609	454.067	264.855	53.2833	66.06	115.498	147.615	0.0315627	0.999822	-0.482462	0.901457	1.31302	0.0918551	-0.749048	0.555662	0.303617	0.717681	-0.74263	0.418133	1.91276	0.00434786	0.680501	0.391554
LOC_Os01g56460.1	109	33	46	57	87	77	60	45	28	119	167	204	280	148	222	110	112	159	57	38	11	139	207	98	63	50	52	41	24	10	217	287	35	64	105	41	75.0743	31.0571	43.9553	67.6955	105.981	62.6014	61.6856	49.755	29.24	135.049	151.519	165.545	204.713	161.805	155.03	109.673	102.878	165.152	67.197	49.7149	12.5717	130.357	222.988	101.216	71.2599	47.2804	46.0656	42.3141	26.7209	14.6072	199.863	228.956	41.4426	59.547	86.6238	42.3231	0.645074	0.999822	-0.0999519	0.986531	0.205859	0.803662	-0.26062	0.828608	1.81366	0.00176925	0.345776	0.703739	2.47908	1.87281e-05	1.15882	0.0723007
LOC_Os01g56470.1	739	368	388	408	460	557	373	312	413	300	404	406	660	405	542	363	328	378	378	370	269	708	590	454	435	394	429	570	304	243	773	903	296	650	805	442	508.99	346.334	370.754	484.558	560.359	452.844	383.479	344.968	431.29	340.459	366.549	329.466	482.539	442.778	378.496	361.922	301.286	392.627	445.622	484.067	307.435	663.978	635.571	468.9	492.033	372.569	380.041	588.27	338.465	354.955	711.955	720.375	350.486	604.775	664.116	456.263	0.286141	0.999822	-0.0818123	0.972436	0.330805	0.331352	0.0262326	0.974928	0.516505	0.0798232	0.00852806	0.985466	0.476352	0.0984543	0.427111	0.165896
LOC_Os01g56480.1	181	140	139	97	111	182	160	35	126	126	170	226	203	134	168	144	157	110	128	121	79	139	149	141	167	162	134	113	108	87	108	142	122	105	164	150	124.665	131.757	132.822	115.201	135.217	147.967	164.495	38.6983	131.58	142.993	154.241	183.397	148.417	146.5	117.32	143.573	144.213	114.256	150.898	158.303	90.2876	130.357	160.509	145.628	188.895	153.188	118.707	116.622	120.244	127.083	99.4711	113.282	144.457	97.6944	135.298	154.84	0.0365723	0.999822	-0.213698	0.915383	-0.224967	0.61475	-0.258766	0.677444	0.12906	0.766468	0.20513	0.69254	-0.0296916	0.943767	0.091994	0.844032
LOC_Os01g56490.1	1979	1503	1533	1316	1256	2007	1469	1617	1379	1538	2000	2170	2516	1409	2687	1695	2074	1663	1001	946	1123	2172	1836	1832	1248	1657	1956	1388	1219	872	2644	3154	1185	2000	2232	1743	1363.05	1414.51	1464.86	1562.94	1530.02	1631.7	1510.27	1787.86	1440.07	1745.42	1814.6	1760.94	1839.5	1540.43	1876.42	1689.97	1905.08	1727.35	1180.07	1237.64	1283.46	2036.95	1977.81	1892.13	1411.62	1566.87	1732.77	1432.49	1357.2	1273.75	2435.2	2516.13	1403.13	1860.84	1841.38	1799.25	0.155893	0.999822	0.159499	0.804438	-0.0167458	0.950655	0.00047148	0.999219	0.674443	1.28786e-05	0.348668	0.0695966	0.64631	2.63635e-05	0.436511	0.00798098
LOC_Os01g56500.1	3	0	0	1	2	1	1	0	0	0	0	2	4	1	1	0	0	0	0	2	2	0	0	0	0	0	0	0	1	1	0	0	1	0	0	0	2.06627	0	0	1.18764	2.43634	0.813005	1.02809	0	0	0	0	1.62299	2.92448	1.09328	0.698331	0	0	0	0	2.61658	2.28576	0	0	0	0	0	0	0	1.11337	1.46072	0	0	1.18407	0	0	0	1.00771	NA	-0.93913	NA	1.47465	NA	-1.65194	NA	-3.12603	NA	-3.1724	NA	-1.28644	NA	-2.2932	NA
LOC_Os01g56510.1	127	101	108	72	74	118	96	108	114	104	167	219	126	94	174	120	119	132	90	76	102	87	84	86	89	109	131	91	89	56	68	73	75	116	110	90	87.4719	95.0536	103.199	85.5101	90.1447	95.9346	98.6969	119.412	119.049	118.026	151.519	177.717	92.121	102.768	121.51	119.644	109.308	137.108	106.1	99.4299	116.574	81.5905	90.488	88.8225	100.669	103.071	116.05	93.9167	99.0902	81.8003	62.6299	58.2363	88.8055	107.929	90.7488	92.9043	-0.0617566	0.999822	0.243375	0.711848	-0.507926	0.00787435	-0.303843	0.269146	-0.308474	0.155326	-0.00946558	0.977749	-0.423147	0.04728	0.0767207	0.770824
LOC_Os01g56510.2	127	101	109	73	75	119	96	109	115	106	169	219	126	94	174	121	120	132	90	76	102	88	85	88	90	109	132	91	90	57	68	73	76	117	110	92	87.4719	95.0536	104.155	86.6978	91.3629	96.7476	98.6969	120.518	120.093	120.296	153.333	177.717	92.121	102.768	121.51	120.641	110.227	137.108	106.1	99.4299	116.574	82.5283	91.5653	90.8881	101.8	103.071	116.936	93.9167	100.204	83.2611	62.6299	58.2363	89.9896	108.859	90.7488	94.9688	-0.0496599	0.999822	0.247924	0.70156	-0.520516	0.00606575	-0.308838	0.256374	-0.286146	0.189825	-0.000562066	0.998799	-0.428684	0.0430887	0.0781966	0.764624
LOC_Os01g56510.3	125	96	100	72	71	115	93	108	107	102	164	207	121	90	165	117	112	124	85	74	100	84	81	85	86	103	130	88	86	55	66	68	70	113	106	89	86.0944	90.348	95.5551	85.5101	86.4902	93.4956	95.6126	119.412	111.739	115.756	148.797	167.979	88.4654	98.3952	115.225	116.653	102.878	128.798	100.206	96.8133	114.288	78.777	87.2563	87.7897	97.2754	97.3976	115.164	90.8206	95.7501	80.3396	60.7879	54.2475	82.8852	105.138	87.4488	91.872	-0.0252253	0.999822	0.26677	0.658225	-0.526378	0.00466868	-0.327395	0.20947	-0.299265	0.162691	-0.00524222	0.986817	-0.464938	0.0264236	0.082792	0.74734
LOC_Os01g56510.4	124	96	99	72	71	115	93	108	107	102	164	207	121	89	165	117	112	124	85	74	100	84	81	85	85	103	130	88	86	55	66	68	70	113	106	89	85.4056	90.348	94.5995	85.5101	86.4902	93.4956	95.6126	119.412	111.739	115.756	148.797	167.979	88.4654	97.3019	115.225	116.653	102.878	128.798	100.206	96.8133	114.288	78.777	87.2563	87.7897	96.1443	97.3976	115.164	90.8206	95.7501	80.3396	60.7879	54.2475	82.8852	105.138	87.4488	91.872	-0.016377	0.999822	0.275645	0.640101	-0.530882	0.00439485	-0.327334	0.211335	-0.29925	0.163549	-0.010138	0.976088	-0.464845	0.0267197	0.082819	0.747682
LOC_Os01g56510.5	125	96	100	72	71	115	93	108	109	103	164	207	121	90	166	117	112	124	85	74	100	84	82	85	87	104	130	88	86	55	66	68	70	113	106	89	86.0944	90.348	95.5551	85.5101	86.4902	93.4956	95.6126	119.412	113.827	116.891	148.797	167.979	88.4654	98.3952	115.923	116.653	102.878	128.798	100.206	96.8133	114.288	78.777	88.3336	87.7897	98.4065	98.3432	115.164	90.8206	95.7501	80.3396	60.7879	54.2475	82.8852	105.138	87.4488	91.872	-0.0251764	0.999822	0.276055	0.637322	-0.526314	0.00452099	-0.330934	0.200311	-0.293367	0.170873	0.00408215	0.98927	-0.465069	0.0260463	0.0827537	0.746758
LOC_Os01g56520.1	346	266	258	182	177	284	249	260	214	252	332	390	361	213	402	294	316	290	218	160	204	318	276	272	220	277	306	206	224	168	361	412	182	294	343	296	238.309	250.339	246.532	216.151	215.616	230.893	255.995	287.473	223.477	285.986	301.223	316.482	263.934	232.869	280.729	293.127	290.263	301.221	256.999	209.326	233.148	298.227	297.318	280.927	248.844	261.933	271.078	212.603	249.395	245.401	332.491	328.676	215.501	273.544	282.971	305.552	-0.14514	0.999822	0.0611109	0.947593	-0.212716	0.180621	-0.0335999	0.917082	0.323484	0.0300409	0.160265	0.42079	0.325865	0.0241146	0.28768	0.0621989
LOC_Os01g56520.2	346	266	258	182	176	284	249	260	214	252	332	390	361	213	402	294	316	290	218	160	204	318	276	272	220	276	306	206	224	168	361	412	182	294	343	296	238.309	250.339	246.532	216.151	214.398	230.893	255.995	287.473	223.477	285.986	301.223	316.482	263.934	232.869	280.729	293.127	290.263	301.221	256.999	209.326	233.148	298.227	297.318	280.927	248.844	260.988	271.078	212.603	249.395	245.401	332.491	328.676	215.501	273.544	282.971	305.552	-0.14764	0.999822	0.0611106	0.947593	-0.21272	0.180952	-0.0335969	0.917143	0.323486	0.0301277	0.158499	0.426757	0.325848	0.0242018	0.287678	0.0623681
LOC_Os01g56530.1	2	2	3	0	2	1	0	5	4	2	2	0	2	0	2	1	5	1	0	4	0	0	2	2	0	0	1	0	1	1	2	12	0	2	1	0	1.37751	1.88225	2.86665	0	2.43634	0.813005	0	5.52833	4.17714	2.26973	1.8146	0	1.46224	0	1.39666	0.997031	4.59278	1.03869	0	5.23315	0	0	2.15448	2.06564	0	0	0.885876	0	1.11337	1.46072	1.84206	9.57309	0	1.86084	0.824989	0	-0.929897	NA	0.671834	NA	-0.377127	0.898008	0.765255	0.836497	-0.286629	0.908855	-2.26235	NA	2.26584	0.256984	0.158906	0.957812
LOC_Os01g56540.1	112	108	74	64	67	87	86	47	52	46	76	80	64	59	77	45	59	52	68	75	68	50	63	54	76	76	71	85	66	52	63	68	55	61	59	56	77.1406	101.641	70.7107	76.009	81.6175	70.7314	88.416	51.9663	54.3029	52.2037	68.9547	64.9195	46.7916	64.5035	53.7715	44.8664	54.1948	54.0121	80.1648	98.1216	77.7159	46.8911	67.866	55.7722	85.9643	71.8662	62.8972	87.7244	73.4826	75.9575	58.0248	54.2475	65.124	56.7558	48.6744	57.8071	-0.1303	0.999822	-0.350043	0.626241	-0.198596	0.521453	-0.290347	0.489286	-0.588339	0.0174648	-0.218415	0.508756	-0.432228	0.0804404	-0.547991	0.0333245
LOC_Os01g56550.1	472	374	343	267	281	420	306	315	329	247	280	312	407	286	400	271	294	241	278	279	275	408	352	308	302	365	355	342	297	241	448	490	283	364	423	351	325.092	351.981	327.754	317.1	342.306	341.462	314.596	348.285	343.57	280.311	254.044	253.186	297.566	312.678	279.332	270.196	270.055	250.325	327.733	365.012	314.292	382.631	379.188	318.108	341.595	345.147	314.486	352.962	330.672	352.034	412.621	390.901	335.093	338.674	348.97	362.327	-0.00175093	0.999822	0.00348639	0.997456	0.175079	0.150856	0.0115994	0.970123	0.104588	0.393438	-0.00734603	0.969408	0.144974	0.188413	0.0198114	0.893904
LOC_Os01g56550.2	472	374	343	267	281	420	306	315	329	247	280	312	407	286	400	271	294	241	278	279	275	408	352	308	302	365	355	342	297	241	448	490	283	364	423	351	325.092	351.981	327.754	317.1	342.306	341.462	314.596	348.285	343.57	280.311	254.044	253.186	297.566	312.678	279.332	270.196	270.055	250.325	327.733	365.012	314.292	382.631	379.188	318.108	341.595	345.147	314.486	352.962	330.672	352.034	412.621	390.901	335.093	338.674	348.97	362.327	-0.00175093	0.999822	0.00348639	0.997456	0.175079	0.150856	0.0115994	0.970123	0.104588	0.393438	-0.00734603	0.969408	0.144974	0.188413	0.0198114	0.893904
LOC_Os01g56550.3	473	374	343	267	281	420	306	315	329	247	280	312	408	286	400	271	294	241	278	279	275	408	352	308	305	365	355	342	297	241	448	490	283	365	426	351	325.781	351.981	327.754	317.1	342.306	341.462	314.596	348.285	343.57	280.311	254.044	253.186	298.297	312.678	279.332	270.196	270.055	250.325	327.733	365.012	314.292	382.631	379.188	318.108	344.988	345.147	314.486	352.962	330.672	352.034	412.621	390.901	335.093	339.604	351.445	362.327	-0.00284204	0.999822	0.0023986	0.997671	0.17634	0.147719	0.0115933	0.970143	0.104584	0.393772	-0.00279416	0.987408	0.144964	0.188685	0.0246648	0.865206
LOC_Os01g56560.1	967	480	328	346	324	432	389	194	396	221	238	255	466	349	398	321	371	260	408	382	326	637	428	344	455	514	456	500	347	350	760	1039	300	491	770	480	666.026	451.74	313.421	410.924	394.688	351.218	399.928	214.499	413.537	250.805	215.937	206.931	340.702	381.555	277.936	320.047	340.784	270.061	480.989	499.766	372.579	597.392	461.058	355.29	514.655	486.042	403.959	516.026	386.34	511.252	699.982	828.87	355.222	456.837	635.242	495.489	-0.309723	0.999822	-0.478706	0.626939	0.569935	0.115761	0.468192	0.359882	0.0638715	0.883186	0.0535915	0.922208	0.416995	0.215292	0.168277	0.676717
LOC_Os01g56570.1	1	0	0	0	0	1	0	0	0	0	0	0	0	0	2	0	0	0	0	0	0	0	0	0	0	0	0	0	0	0	1	17	0	4	1	3	0.688755	0	0	0	0	0.813005	0	0	0	0	0	0	0	0	1.39666	0	0	0	0	0	0	0	0	0	0	0	0	0	0	0	0.921028	13.5619	0	3.72169	0.824989	3.09681	0.308671	NA	-0.648684	NA	1.49327	NA	0.062307	NA	-0.252154	NA	-0.298531	NA	4.4668	NA	3.54195	NA
LOC_Os01g56580.1	2748	1987	1975	1476	1480	2302	1890	1399	1944	1422	1741	1948	2402	1572	2116	1664	1844	1526	1833	1654	1630	2280	1824	1943	1778	2001	2265	2138	1784	1316	2678	3152	1460	2694	3004	2088	1892.7	1870.02	1887.21	1752.96	1802.89	1871.54	1943.1	1546.83	2030.09	1613.78	1579.61	1580.79	1756.15	1718.64	1477.67	1659.06	1693.82	1585.05	2160.91	2163.91	1862.9	2138.23	1964.88	2006.77	2011.11	1892.16	2006.51	2206.53	1986.26	1922.31	2466.51	2514.53	1728.75	2506.56	2478.27	2155.38	-0.0576243	0.999822	-0.0332878	0.97516	0.0524293	0.777953	0.0489039	0.860723	-0.0178436	0.920906	-0.0661239	0.74212	0.135005	0.330694	0.223223	0.108547
LOC_Os01g56580.2	2748	1986	1975	1476	1478	2302	1889	1399	1943	1422	1741	1946	2398	1570	2114	1664	1842	1522	1833	1652	1628	2279	1823	1943	1776	1999	2265	2138	1784	1316	2678	3150	1460	2694	3002	2088	1892.7	1869.07	1887.21	1752.96	1800.46	1871.54	1942.07	1546.83	2029.05	1613.78	1579.61	1579.17	1753.22	1716.45	1476.27	1659.06	1691.98	1580.89	2160.91	2161.29	1860.61	2137.3	1963.81	2006.77	2008.85	1890.27	2006.51	2206.53	1986.26	1922.31	2466.51	2512.94	1728.75	2506.56	2476.62	2155.38	-0.0580265	0.999822	-0.0335906	0.974658	0.0510263	0.784992	0.0476501	0.865496	-0.0171766	0.92375	-0.0659922	0.742806	0.134661	0.331792	0.222888	0.108954
LOC_Os01g56590.1	2425	1966	1660	1354	1350	2198	1518	1757	1649	1380	1746	2169	2424	1501	2693	1605	1872	1544	1353	1115	1290	2323	1773	1972	1556	1934	2145	1530	1514	1016	2659	2549	1460	1858	2036	1772	1670.23	1850.25	1586.21	1608.07	1644.53	1786.99	1560.65	1942.65	1722.03	1566.11	1584.14	1760.13	1772.23	1641.01	1880.61	1600.24	1719.54	1603.74	1595.04	1458.74	1474.32	2178.56	1909.94	2036.72	1760.01	1828.81	1900.2	1579.04	1685.65	1484.09	2449.01	2033.48	1728.75	1728.72	1679.68	1829.18	-0.0179726	0.999822	0.0329504	0.973509	0.108829	0.454528	0.0033558	0.995499	0.436011	0.000133568	0.277832	0.0464373	0.38778	0.000627097	0.140149	0.285415
LOC_Os01g56600.1	3370	1861	1961	1926	1806	2538	1982	2136	2153	1422	1864	2028	2930	2207	2831	1945	2173	1858	1558	1473	1412	2618	2257	2259	1937	2161	2383	2213	1593	1187	3201	3475	1627	2553	2833	2248	2321.1	1751.43	1873.83	2287.4	2200.02	2063.41	2037.68	2361.7	2248.35	1613.78	1691.2	1645.71	2142.18	2412.87	1976.98	1939.23	1996.02	1929.89	1836.72	1927.11	1613.75	2455.22	2431.33	2333.14	2190.96	2043.46	2111.04	2283.93	1773.6	1733.87	2948.21	2772.21	1926.49	2375.37	2337.19	2320.54	0.138333	0.999822	0.159819	0.775605	0.398969	0.00950121	0.244464	0.267412	0.425311	0.00350851	0.238941	0.194263	0.401125	0.00514167	0.279189	0.0738588
LOC_Os01g56610.1	0	12	2	0	0	2	0	0	2	0	0	5	3	0	4	0	0	0	2	1	0	0	2	0	0	0	2	0	1	0	4	2	1	0	0	5	0	11.2935	1.9111	0	0	1.62601	0	0	2.08857	0	0	4.05747	2.19336	0	2.79332	0	0	0	2.35779	1.30829	0	0	2.15448	0	0	0	1.77175	0	1.11337	0	3.68411	1.59551	1.18407	0	0	5.16135	-2.88539	NA	-2.64682	NA	0.289616	NA	-2.93706	NA	-0.788621	0.838574	-0.998525	NA	2.34392	0.469938	1.99264	NA
LOC_Os01g56620.1	238	130	117	124	121	161	124	99	117	435	641	1018	593	321	548	458	368	510	54	65	63	136	142	94	90	89	116	84	65	64	96	188	79	78	89	74	163.924	122.346	111.799	147.267	147.399	130.894	127.484	109.461	122.181	493.666	581.578	826.1	433.554	350.943	382.686	456.64	338.028	529.734	63.6603	85.0387	72.0015	127.544	152.968	97.085	101.8	84.1591	102.762	86.6924	72.3692	93.4861	88.4187	149.978	93.5418	72.573	73.424	76.3879	0.0871685	0.999822	-0.154192	0.920364	-0.704586	0.00498053	-0.524554	0.104675	0.776871	0.00501251	0.389743	0.282669	0.408495	0.151583	-0.179641	0.601446
LOC_Os01g56630.1	500	234	242	231	250	275	262	288	245	284	314	308	758	409	548	348	418	342	158	129	130	466	362	355	344	374	386	228	159	77	805	867	190	424	654	379	344.378	220.223	231.243	274.345	304.543	223.576	269.36	318.432	255.85	322.301	284.892	249.94	554.188	447.152	382.686	346.967	383.956	355.234	186.265	168.769	148.575	437.025	389.96	366.651	389.102	353.657	341.948	235.308	177.026	112.475	741.428	691.655	224.974	394.499	539.543	391.23	0.00762968	0.999822	0.0815472	0.976994	0.692534	0.0547368	0.342922	0.54988	1.24542	0.000156166	1.10676	0.0033495	1.6559	3.35924e-07	1.33056	8.12707e-05
LOC_Os01g56630.2	500	234	242	231	250	275	262	288	245	284	314	308	758	409	548	348	418	342	158	129	130	466	362	355	344	374	386	228	159	77	805	867	190	424	654	379	344.378	220.223	231.243	274.345	304.543	223.576	269.36	318.432	255.85	322.301	284.892	249.94	554.188	447.152	382.686	346.967	383.956	355.234	186.265	168.769	148.575	437.025	389.96	366.651	389.102	353.657	341.948	235.308	177.026	112.475	741.428	691.655	224.974	394.499	539.543	391.23	0.00762968	0.999822	0.0815472	0.976994	0.692534	0.0547368	0.342922	0.54988	1.24542	0.000156166	1.10676	0.0033495	1.6559	3.35924e-07	1.33056	8.12707e-05
LOC_Os01g56640.1	461	333	330	240	232	370	316	280	315	274	304	380	404	235	361	319	310	256	291	294	275	383	353	316	347	400	414	278	228	183	347	410	249	348	438	338	317.516	313.395	315.332	285.034	282.616	300.812	324.877	309.586	328.95	310.953	275.819	308.367	295.372	256.921	252.098	318.053	284.752	265.906	343.058	384.637	314.292	359.186	380.265	326.371	392.495	378.243	366.753	286.91	253.849	267.312	319.597	327.08	294.834	323.787	361.345	348.907	-0.120203	0.999822	0.0260361	0.976994	-0.149484	0.231695	-0.0413587	0.859483	0.0357945	0.796196	0.128269	0.361115	0.223552	0.0480942	0.354755	0.00181229
LOC_Os01g56640.2	353	274	267	199	186	314	252	211	254	214	249	318	341	180	306	265	267	203	241	250	217	316	296	265	264	316	317	230	195	156	300	336	206	287	322	271	243.131	257.868	255.132	236.341	226.58	255.284	259.079	233.295	265.249	242.861	225.917	258.055	249.312	196.79	213.689	264.213	245.254	210.855	284.113	327.072	248.005	296.352	318.863	273.697	298.613	298.812	280.823	237.372	217.108	227.872	276.309	268.046	243.919	267.031	265.646	279.745	-0.0656978	0.999822	0.00624479	0.995514	-0.132161	0.386106	-0.0129194	0.970582	0.0528155	0.734198	0.0347875	0.866649	0.211944	0.107935	0.249797	0.0668061
LOC_Os01g56640.3	461	333	330	240	232	370	316	280	315	274	304	380	404	235	361	319	310	256	291	294	275	383	353	316	348	400	414	278	228	183	348	410	249	348	438	338	317.516	313.395	315.332	285.034	282.616	300.812	324.877	309.586	328.95	310.953	275.819	308.367	295.372	256.921	252.098	318.053	284.752	265.906	343.058	384.637	314.292	359.186	380.265	326.371	393.626	378.243	366.753	286.91	253.849	267.312	320.518	327.08	294.834	323.787	361.345	348.907	-0.120209	0.999822	0.0260361	0.976994	-0.14949	0.232255	-0.0413613	0.859521	0.0357896	0.796437	0.129611	0.355852	0.224974	0.0467027	0.354756	0.00182829
LOC_Os01g56650.1	0	0	0	0	0	0	0	0	0	0	0	0	0	0	0	0	0	0	0	0	0	0	0	0	0	0	0	0	0	0	0	0	0	0	0	0	0	0	0	0	0	0	0	0	0	0	0	0	0	0	0	0	0	0	0	0	0	0	0	0	0	0	0	0	0	0	0	0	0	0	0	0	NA	NA	NA	NA	NA	NA	NA	NA	NA	NA	NA	NA	NA	NA	NA	NA
LOC_Os01g56660.1	0	0	0	0	0	2	1	0	0	0	3	0	0	2	1	0	0	0	2	0	0	0	0	0	0	0	0	0	0	0	0	0	0	0	5	0	0	0	0	0	0	1.62601	1.02809	0	0	0	2.7219	0	0	2.18656	0.698331	0	0	0	2.35779	0	0	0	0	0	0	0	0	0	0	0	0	0	0	0	4.12495	0	1.85778	NA	1.27379	NA	0.0758979	NA	-2.32793	NA	-2.07589	NA	-2.12226	NA	-0.315921	NA	2.65604	NA
LOC_Os01g56670.1	226	150	171	120	144	172	157	125	158	149	158	201	249	144	221	145	143	154	136	121	130	196	172	160	145	150	166	123	126	100	232	252	142	142	180	139	155.659	141.169	163.399	142.517	175.417	139.837	161.411	138.208	164.997	169.095	143.353	163.11	182.049	157.432	154.331	144.57	131.353	159.959	160.33	158.303	148.575	183.813	185.285	165.251	164.011	141.841	147.055	126.942	140.285	146.072	213.679	201.035	168.138	132.12	148.498	143.485	-0.0183853	0.999822	0.0146543	0.990569	0.0607312	0.762378	-0.12598	0.631676	0.194973	0.229558	-0.0484996	0.844452	0.511538	0.000420363	0.04508	0.827473
LOC_Os01g56670.2	226	150	170	120	141	172	156	124	155	149	158	200	249	142	220	144	143	152	134	121	130	196	172	160	144	148	165	122	126	100	230	252	141	140	178	139	155.659	141.169	162.444	142.517	171.762	139.837	160.383	137.103	161.864	169.095	143.353	162.299	182.049	155.246	153.633	143.573	131.353	157.882	157.972	158.303	148.575	183.813	185.285	165.251	162.88	139.95	146.17	125.91	140.285	146.072	211.837	201.035	166.954	130.259	146.848	143.485	-0.0264363	0.999822	0.00101891	0.999305	0.0558003	0.781917	-0.133319	0.605209	0.202404	0.206911	-0.0537062	0.823993	0.508504	0.000418254	0.0368099	0.860826
LOC_Os01g56670.3	226	150	170	120	141	172	157	125	155	149	158	201	249	144	221	145	143	152	134	121	130	196	172	160	145	148	166	123	126	100	230	252	142	141	178	139	155.659	141.169	162.444	142.517	171.762	139.837	161.411	138.208	161.864	169.095	143.353	163.11	182.049	157.432	154.331	144.57	131.353	157.882	157.972	158.303	148.575	183.813	185.285	165.251	164.011	139.95	147.055	126.942	140.285	146.072	211.837	201.035	168.138	131.19	146.848	143.485	-0.0265976	0.999822	0.00766821	0.995194	0.0609181	0.756991	-0.132691	0.603818	0.202424	0.203103	-0.0473881	0.846204	0.507395	0.000386454	0.0361323	0.862222
LOC_Os01g56670.4	226	150	170	120	141	174	157	125	155	149	158	201	249	144	221	145	143	152	134	121	130	196	172	160	145	148	166	123	126	100	230	252	142	141	178	139	155.659	141.169	162.444	142.517	171.762	141.463	161.411	138.208	161.864	169.095	143.353	163.11	182.049	157.432	154.331	144.57	131.353	157.882	157.972	158.303	148.575	183.813	185.285	165.251	164.011	139.95	147.055	126.942	140.285	146.072	211.837	201.035	168.138	131.19	146.848	143.485	-0.0206358	0.999822	0.00767021	0.995194	0.0609463	0.756258	-0.132692	0.60306	0.202431	0.202002	-0.0474046	0.845845	0.507464	0.000375689	0.0361618	0.861879
LOC_Os01g56680.1	28335	28612	17854	18856	15034	22396	17886	8952	24146	17630	22996	24153	13432	9648	16292	17780	15834	12602	25058	19810	26289	6472	6464	7306	11500	16103	16249	26378	30832	29488	3508	2527	19870	14136	11288	11598	19515.9	26927.5	17060.4	22394.2	18314	18208.1	18388.5	9897.92	25215.3	20007.7	20864.2	19600	9820.4	10548	11377.2	17727.2	14544.4	13089.6	29540.7	25917.2	30045.2	6069.58	6963.27	7545.78	13007.8	15227.1	14394.6	27223.5	34327.5	43073.7	3230.97	2015.93	23527.5	13152.5	9312.48	11972.3	-0.108178	0.999822	-0.247249	0.944255	-0.929708	0.132701	-0.414803	0.682117	-2.05484	0.000128575	-1.00412	0.13779	-1.8625	0.000487826	-1.60318	0.00471228
LOC_Os01g56680.2	28335	28612	17854	18856	15034	22396	17886	8952	24146	17630	22996	24153	13432	9648	16292	17780	15834	12602	25060	19814	26289	6472	6466	7306	11500	16103	16249	26378	30833	29488	3508	2527	19870	14136	11288	11598	19515.9	26927.5	17060.4	22394.2	18314	18208.1	18388.5	9897.92	25215.3	20007.7	20864.2	19600	9820.4	10548	11377.2	17727.2	14544.4	13089.6	29543.1	25922.4	30045.2	6069.58	6965.43	7545.78	13007.8	15227.1	14394.6	27223.5	34328.6	43073.7	3230.97	2015.93	23527.5	13152.5	9312.48	11972.3	-0.108178	0.999822	-0.247249	0.944255	-0.929708	0.132701	-0.414803	0.682117	-2.05481	0.000128575	-1.00425	0.137747	-1.86252	0.000487826	-1.6032	0.00471228
LOC_Os01g56690.1	11	1	1	3	0	4	6	0	9	33	0	0	3	1	5	1	1	0	0	1	0	4	9	4	0	4	2	0	4	0	73	14	0	25	22	13	7.57631	0.941125	0.955551	3.56292	0	3.25202	6.16856	0	9.39858	37.4505	0	0	2.19336	1.09328	3.49166	0.997031	0.918555	0	0	1.30829	0	3.75129	9.69515	4.13128	0	3.78243	1.77175	0	4.45349	0	67.2351	11.1686	0	23.2606	18.1498	13.4195	-0.483923	0.999822	0.69235	0.960845	-2.43413	0.280079	-4.25999	0.162035	3.75624	0.119883	2.11706	0.522411	4.1093	0.039609	3.59174	0.0932621
LOC_Os01g56700.1	0	0	0	0	0	0	0	0	0	0	0	0	0	0	0	0	0	0	0	0	0	0	0	0	0	0	0	0	0	0	0	0	0	0	0	0	0	0	0	0	0	0	0	0	0	0	0	0	0	0	0	0	0	0	0	0	0	0	0	0	0	0	0	0	0	0	0	0	0	0	0	0	NA	NA	NA	NA	NA	NA	NA	NA	NA	NA	NA	NA	NA	NA	NA	NA
LOC_Os01g56710.1	0	0	0	0	0	0	0	0	0	0	0	0	0	0	0	0	0	0	0	0	0	0	0	0	0	0	0	0	0	0	0	0	0	0	0	0	0	0	0	0	0	0	0	0	0	0	0	0	0	0	0	0	0	0	0	0	0	0	0	0	0	0	0	0	0	0	0	0	0	0	0	0	NA	NA	NA	NA	NA	NA	NA	NA	NA	NA	NA	NA	NA	NA	NA	NA
LOC_Os01g56720.1	0	0	0	0	0	0	0	0	0	0	0	0	0	0	0	0	5	0	0	0	0	0	0	0	0	1	1	0	0	0	0	2	0	0	0	0	0	0	0	0	0	0	0	0	0	0	0	0	0	0	0	0	4.59278	0	0	0	0	0	0	0	0	0.945608	0.885876	0	0	0	0	1.59551	0	0	0	0	0.308369	NA	0.312874	NA	-0.194043	NA	3.14506	NA	-0.252147	NA	1.46253	NA	1.32887	NA	-0.360948	NA
LOC_Os01g56730.1	155	124	101	74	105	128	127	110	100	105	180	254	98	66	132	84	128	141	76	85	121	95	68	90	69	102	102	115	140	124	61	74	88	77	94	103	106.757	116.699	96.5106	87.8854	127.908	104.065	130.568	121.623	104.429	119.161	163.314	206.119	71.6497	72.1565	92.1797	83.7506	117.575	146.456	89.5959	111.204	138.289	89.093	73.2522	92.9537	78.0465	96.452	90.3594	118.686	155.872	181.129	56.1827	59.034	104.198	71.6425	77.549	106.324	-0.00214178	0.999822	0.156318	0.928769	-1.05144	0.000289585	-0.497467	0.230957	-0.40916	0.199174	-0.354779	0.358914	-1.06629	0.000172908	-0.832694	0.00527343
LOC_Os01g56740.1	4	6	0	2	2	4	2	4	1	4	3	0	0	3	7	1	4	3	2	4	5	8	1	4	2	0	5	0	0	1	15	33	0	4	4	1	2.75502	5.64675	0	2.37528	2.43634	3.25202	2.05619	4.42266	1.04429	4.53946	2.7219	0	0	3.27984	4.88832	0.997031	3.67422	3.11608	2.35779	5.23315	5.71441	7.50257	1.07724	4.13128	2.26222	0	4.42938	0	0	1.46072	13.8154	26.326	0	3.72169	3.29996	1.03227	-0.0475903	0.999822	-0.16904	0.990159	0.21584	0.926517	0.158186	0.968352	-0.052404	0.977431	-0.979529	0.644637	4.99038	0.00505839	2.67046	0.197403
LOC_Os01g56750.1	4	9	4	0	0	0	0	1	1	3	0	0	0	2	4	0	0	1	0	0	0	0	5	2	0	0	0	0	0	0	0	8	0	0	6	0	2.75502	8.47012	3.8222	0	0	0	0	1.10567	1.04429	3.40459	0	0	0	2.18656	2.79332	0	0	1.03869	0	0	0	0	5.38619	2.06564	0	0	0	0	0	0	0	6.38206	0	0	4.94993	0	-4.6889	NA	-2.80977	NA	0.581925	NA	-1.64976	NA	3.47778	0.384872	-0.298612	NA	3.30158	0.389191	2.93085	NA
LOC_Os01g56764.1	1	2	2	7	1	4	1	0	0	0	4	2	2	2	9	4	1	1	0	2	4	3	4	4	0	3	5	0	15	6	7	1	4	3	2	5	0.688755	1.88225	1.9111	8.31349	1.21817	3.25202	1.02809	0	0	0	3.62919	1.62299	1.46224	2.18656	6.28498	3.98813	0.918555	1.03869	0	2.61658	4.57152	2.81346	4.30895	4.13128	0	2.83682	4.42938	0	16.7006	8.76432	6.4472	0.797757	4.73629	2.79127	1.64998	5.16135	1.54371	0.999822	-1.93643	0.795159	0.896799	0.618886	0.126306	0.976471	0.638218	0.70397	0.0551738	NA	-1.10232	0.406157	-1.41895	0.309995
LOC_Os01g56780.1	3727	2909	2306	1826	1787	2904	2017	2201	2451	508	448	514	817	537	631	572	726	394	2031	2132	2404	1586	1380	1593	2060	1963	2080	2750	2807	1878	1437	2036	2340	2646	2836	1605	2566.99	2737.73	2203.5	2168.63	2176.87	2360.97	2073.66	2433.57	2559.55	576.511	406.47	417.107	597.325	587.091	440.647	570.302	666.871	409.246	2394.33	2789.27	2747.49	1487.38	1486.59	1645.28	2330.09	1856.23	1842.62	2838.14	3125.24	2743.23	1323.52	1624.23	2770.73	2461.9	2339.67	1656.79	-0.162819	0.999822	-0.0874934	0.961636	0.215955	0.493418	0.236495	0.588838	-0.779843	0.00115452	-0.395842	0.194366	-0.607655	0.0113115	-0.430805	0.0991776
LOC_Os01g56780.2	3727	2909	2306	1826	1787	2904	2017	2201	2451	508	448	514	817	537	631	572	726	394	2031	2132	2404	1586	1379	1593	2060	1963	2080	2750	2807	1878	1437	2036	2340	2646	2836	1605	2566.99	2737.73	2203.5	2168.63	2176.87	2360.97	2073.66	2433.57	2559.55	576.511	406.47	417.107	597.325	587.091	440.647	570.302	666.871	409.246	2394.33	2789.27	2747.49	1487.38	1485.51	1645.28	2330.09	1856.23	1842.62	2838.14	3125.24	2743.23	1323.52	1624.23	2770.73	2461.9	2339.67	1656.79	-0.162819	0.999822	-0.0874934	0.961636	0.215955	0.493418	0.236495	0.588838	-0.780179	0.00114867	-0.395842	0.194374	-0.607655	0.0113139	-0.430805	0.0991866
LOC_Os01g56780.3	3611	2801	2224	1751	1725	2797	1939	2115	2347	489	432	503	781	511	602	553	700	381	1947	2044	2315	1527	1320	1529	1971	1892	1976	2655	2700	1801	1368	1966	2234	2539	2747	1539	2487.09	2636.09	2125.14	2079.56	2101.35	2273.98	1993.47	2338.48	2450.94	554.949	391.953	408.181	571.004	558.666	420.395	551.358	642.989	395.743	2295.31	2674.14	2645.77	1432.05	1421.96	1579.18	2229.42	1789.09	1750.49	2740.1	3006.11	2630.76	1259.97	1568.39	2645.22	2362.34	2266.24	1588.66	-0.16716	0.999822	-0.095832	0.954092	0.194894	0.543278	0.233426	0.593923	-0.780521	0.00110613	-0.400808	0.186387	-0.615169	0.0100368	-0.430005	0.0987887
LOC_Os01g56790.1	2986	1589	1774	1496	1329	3177	1186	1462	2019	847	961	1042	1920	1263	1878	957	1033	961	1158	1011	1401	1744	1421	1655	1484	1336	1554	896	1037	660	1470	1829	1935	1188	1578	1106	2056.62	1495.45	1695.15	1776.71	1618.95	2582.92	1219.32	1616.48	2108.41	961.23	871.914	845.576	1403.75	1380.81	1311.47	954.159	948.868	998.186	1365.16	1322.68	1601.18	1635.56	1530.76	1709.32	1678.57	1263.33	1376.65	924.719	1154.57	964.075	1353.91	1459.1	2291.18	1105.34	1301.83	1141.69	0.188839	0.999822	-0.0863035	0.956678	0.613053	0.00947603	0.115502	0.803016	0.184805	0.479606	0.00931471	0.980726	0.744705	0.000652668	0.221734	0.393563
LOC_Os01g56800.1	870	688	741	492	486	794	557	620	589	548	632	732	839	535	856	518	628	509	571	492	614	799	631	700	551	695	763	567	607	434	753	958	569	684	771	608	599.217	647.494	708.063	584.319	592.032	645.526	572.648	685.513	615.085	621.905	573.413	594.013	613.409	584.905	597.772	516.462	576.853	528.696	673.148	643.678	701.729	749.319	679.738	722.974	623.241	657.197	675.923	585.173	675.817	633.953	693.534	764.251	673.738	636.409	636.067	627.62	-0.0934212	0.999822	-0.0588183	0.912742	0.00860989	0.955859	-0.138744	0.335122	0.0923207	0.373597	-0.044526	0.758133	0.174544	0.0600756	0.00536651	0.968736
LOC_Os01g56800.2	878	691	742	494	490	798	558	621	594	552	635	736	849	536	864	519	631	511	572	496	617	802	641	705	554	697	771	572	609	435	760	965	574	689	775	611	604.727	650.317	709.019	586.695	596.904	648.778	573.676	686.618	620.306	626.445	576.135	597.259	620.72	585.998	603.358	517.459	579.608	530.773	674.327	648.911	705.158	752.133	690.51	728.138	626.635	659.089	683.01	590.334	678.044	635.413	699.982	769.836	679.658	641.061	639.366	630.717	-0.0920479	0.999822	-0.0601162	0.90903	0.0118681	0.936853	-0.141872	0.313833	0.0977548	0.334394	-0.0423033	0.76762	0.179805	0.0487661	0.00686568	0.958461
LOC_Os01g56800.3	878	691	742	494	490	798	558	621	592	551	635	735	848	535	861	519	630	511	572	496	616	802	639	705	554	696	769	572	609	435	759	965	574	689	775	611	604.727	650.317	709.019	586.695	596.904	648.778	573.676	686.618	618.217	625.31	576.135	596.447	619.989	584.905	601.263	517.459	578.69	530.773	674.327	648.911	704.015	752.133	688.355	728.138	626.635	658.143	681.239	590.334	678.044	635.413	699.061	769.836	679.658	641.061	639.366	630.717	-0.0920352	0.999822	-0.0617256	0.904224	0.0102581	0.94584	-0.141166	0.317102	0.0971821	0.337382	-0.0435169	0.760766	0.179188	0.0494589	0.00686765	0.958461
LOC_Os01g56810.1	14	3	0	2	6	2	2	3	4	20	2	3	38	17	16	4	1	8	8	4	2	16	6	9	4	2	4	10	2	0	40	39	2	4	9	2	9.64257	2.82337	0	2.37528	7.30903	1.62601	2.05619	3.317	4.17714	22.6973	1.8146	2.43448	27.7825	18.5858	11.1733	3.98813	0.918555	8.30956	9.43115	5.23315	2.28576	15.0051	6.46343	9.29537	4.52444	1.89122	3.5435	10.3205	2.22675	0	36.8411	31.1125	2.36815	3.72169	7.4249	2.06454	-0.224074	0.999822	-0.433337	0.966395	1.12558	0.426634	-1.00956	0.643143	0.865147	0.542369	-0.775589	0.688319	2.43948	0.0435707	0.0352429	0.984834
LOC_Os01g56810.2	14	3	0	2	6	2	2	3	4	18	2	3	38	17	16	4	1	8	8	4	2	16	6	9	4	2	4	10	2	0	40	39	2	4	9	2	9.64257	2.82337	0	2.37528	7.30903	1.62601	2.05619	3.317	4.17714	20.4276	1.8146	2.43448	27.7825	18.5858	11.1733	3.98813	0.918555	8.30956	9.43115	5.23315	2.28576	15.0051	6.46343	9.29537	4.52444	1.89122	3.5435	10.3205	2.22675	0	36.8411	31.1125	2.36815	3.72169	7.4249	2.06454	-0.225533	0.999822	-0.434197	0.965182	1.25462	0.362025	-0.88075	0.693861	0.865251	0.538054	-0.775715	0.685736	2.43881	0.0414714	0.0346726	0.984861
LOC_Os01g56820.1	294	213	223	170	174	234	208	225	198	189	298	291	294	188	312	216	268	234	172	158	197	222	190	193	185	222	270	238	242	156	202	201	180	240	268	224	202.494	200.46	213.088	201.899	211.962	190.243	213.843	248.775	206.769	214.489	270.375	236.145	214.949	205.537	217.879	215.359	246.173	243.055	202.77	206.71	225.148	208.196	204.675	199.334	209.255	209.925	239.187	245.628	269.436	227.872	186.048	160.349	213.133	223.301	221.097	231.228	-0.0330667	0.999822	0.11914	0.830854	-0.177367	0.208649	-0.0377843	0.890491	-0.0526295	0.753079	0.055294	0.790265	-0.429329	0.000687495	-0.143571	0.314508
LOC_Os01g56820.2	294	213	223	170	174	234	208	225	198	188	298	290	294	188	312	216	268	234	172	158	197	222	190	193	185	222	270	236	242	155	202	201	180	240	266	224	202.494	200.46	213.088	201.899	211.962	190.243	213.843	248.775	206.769	213.354	270.375	235.333	214.949	205.537	217.879	215.359	246.173	243.055	202.77	206.71	225.148	208.196	204.675	199.334	209.255	209.925	239.187	243.564	269.436	226.412	186.048	160.349	213.133	223.301	219.447	231.228	-0.0330165	0.999822	0.119145	0.832207	-0.173557	0.223957	-0.0339443	0.90436	-0.0526229	0.754244	0.0552673	0.791499	-0.422313	0.000907572	-0.140423	0.330202
LOC_Os01g56830.1	0	0	0	0	0	0	0	0	0	0	0	0	0	0	0	0	0	0	0	3	0	0	0	0	0	0	0	0	0	0	0	0	0	0	0	0	0	0	0	0	0	0	0	0	0	0	0	0	0	0	0	0	0	0	0	3.92486	0	0	0	0	0	0	0	0	0	0	0	0	0	0	0	0	0.307886	NA	0.312307	NA	-0.193961	NA	0.0623973	NA	-2.80668	NA	-2.85304	NA	-0.315948	NA	-0.360905	NA
LOC_Os01g56840.1	0	0	0	0	0	0	0	0	0	0	0	0	0	0	0	0	0	0	0	0	0	0	0	0	0	0	0	0	0	0	0	0	0	0	0	0	0	0	0	0	0	0	0	0	0	0	0	0	0	0	0	0	0	0	0	0	0	0	0	0	0	0	0	0	0	0	0	0	0	0	0	0	NA	NA	NA	NA	NA	NA	NA	NA	NA	NA	NA	NA	NA	NA	NA	NA
LOC_Os01g56850.1	444	380	195	256	254	277	326	109	197	255	268	342	349	215	265	341	334	223	192	186	208	205	195	195	198	258	262	210	215	160	216	179	192	148	228	253	305.807	357.627	186.332	304.036	309.416	225.202	335.158	120.518	205.724	289.39	243.156	277.531	255.161	235.055	185.058	339.988	306.797	231.629	226.348	243.342	237.719	192.253	210.062	201.4	223.96	243.967	232.1	216.731	239.375	233.715	198.942	142.799	227.342	137.703	188.097	261.164	-0.0223586	0.999822	-0.360888	0.753345	-0.26302	0.506532	0.1177	0.859717	-0.228808	0.537906	-0.0147121	0.978303	-0.281106	0.412805	-0.234301	0.534447
LOC_Os01g56860.1	412	272	245	264	244	255	322	304	229	271	294	324	537	351	497	334	412	344	160	163	136	364	343	257	236	328	339	274	232	148	377	400	238	328	331	344	283.767	255.986	234.11	313.537	297.234	207.316	331.046	336.122	239.142	307.548	266.746	262.924	392.611	383.741	347.071	333.009	378.445	357.311	188.623	213.251	155.432	341.367	369.493	265.435	266.942	310.159	300.312	282.782	258.302	216.187	347.228	319.103	281.81	305.179	273.071	355.101	0.0689782	0.999822	0.224855	0.742112	0.425978	0.0329051	0.355174	0.183594	0.811646	1.93674e-05	0.659188	0.00247365	0.321215	0.0996249	0.293947	0.157291
LOC_Os01g56870.1	122	92	41	59	66	73	86	64	63	68	175	371	141	99	192	72	86	169	21	20	31	37	56	70	21	30	66	83	37	27	54	50	39	34	66	61	84.0281	86.5835	39.1776	70.0708	80.3993	59.3494	88.416	70.7626	65.79	77.1708	158.777	301.064	103.088	108.235	134.08	71.7863	78.9958	175.539	24.7568	26.1658	35.4293	34.6994	60.3254	72.2974	23.7533	28.3682	58.4678	85.6603	41.1948	39.4394	49.7355	39.8879	46.1789	31.6344	54.4493	62.9684	-0.00570924	0.999822	0.098203	0.983612	-0.639816	0.273495	-0.724201	0.350617	0.949928	0.0910478	0.363487	0.654044	-0.302143	0.608566	-0.167477	0.80838
LOC_Os01g56880.1	346	216	229	173	184	250	192	194	189	374	332	317	765	458	617	376	387	390	155	150	130	292	296	257	198	228	258	294	135	88	357	1026	187	299	302	268	238.309	203.283	218.821	205.462	224.144	203.251	197.394	214.499	197.37	424.439	301.223	257.243	559.306	500.722	430.87	374.884	355.481	405.091	182.729	196.243	148.575	273.844	318.863	265.435	223.96	215.599	228.556	303.423	150.305	128.543	328.807	818.499	221.422	278.196	249.147	276.648	-0.0626759	0.999822	-0.117108	0.968179	0.602865	0.127059	0.209912	0.76325	0.70248	0.0589328	0.341602	0.496765	1.23108	0.000384053	0.459535	0.24904
LOC_Os01g56880.2	346	216	229	173	184	250	192	194	189	374	332	317	765	458	617	376	387	390	155	150	130	292	296	257	198	228	258	294	135	88	357	1026	187	299	302	268	238.309	203.283	218.821	205.462	224.144	203.251	197.394	214.499	197.37	424.439	301.223	257.243	559.306	500.722	430.87	374.884	355.481	405.091	182.729	196.243	148.575	273.844	318.863	265.435	223.96	215.599	228.556	303.423	150.305	128.543	328.807	818.499	221.422	278.196	249.147	276.648	-0.0626759	0.999822	-0.117108	0.968179	0.602865	0.127059	0.209912	0.76325	0.70248	0.0589328	0.341602	0.496765	1.23108	0.000384053	0.459535	0.24904
LOC_Os01g56890.1	999	791	604	579	553	695	655	547	668	650	887	1065	713	498	851	753	787	627	623	530	636	448	429	422	495	549	546	631	644	633	592	580	503	623	672	536	688.066	744.43	577.153	687.644	673.649	565.039	673.401	604.799	697.583	737.662	804.774	864.24	521.288	544.453	594.28	750.765	722.903	651.262	734.451	693.393	726.872	420.144	462.135	435.85	559.899	519.139	483.688	651.225	717.012	924.636	545.249	462.699	595.589	579.653	554.393	553.296	-0.0651406	0.999822	-0.0247768	0.984794	-0.536686	0.000108056	-0.180836	0.413434	-0.70996	1.89939e-07	-0.46531	0.00279426	-0.514734	0.000137322	-0.437267	0.00212561
LOC_Os01g56890.2	1102	876	667	635	616	762	729	619	726	716	980	1159	803	550	924	834	856	673	663	587	700	504	481	476	547	600	594	710	677	685	698	724	549	706	775	576	759.008	824.425	637.352	754.152	750.394	619.51	749.48	684.407	758.152	812.563	889.153	940.521	587.089	601.304	645.258	831.524	786.283	699.042	781.607	767.965	800.017	472.662	518.152	491.622	618.717	567.365	526.21	732.757	753.753	1000.59	642.878	577.576	650.056	656.878	639.366	594.587	-0.068564	0.999822	-0.0191084	0.987947	-0.527872	4.44615e-05	-0.190719	0.338324	-0.66529	1.92225e-07	-0.458506	0.00151317	-0.407611	0.001312	-0.389714	0.00361898
LOC_Os01g56890.3	674	545	430	396	398	477	427	362	483	428	600	751	500	353	604	490	579	450	428	356	443	331	291	320	334	410	390	467	454	453	401	413	344	422	460	367	464.221	512.913	410.887	470.306	484.832	387.803	438.996	400.251	504.39	485.722	544.379	609.431	365.56	385.928	421.792	488.545	531.844	467.413	504.567	465.751	506.296	310.419	313.476	330.502	377.79	387.699	345.492	481.968	505.471	661.706	369.332	329.474	407.321	392.638	379.495	378.843	-0.0531582	0.999822	-0.0465238	0.967789	-0.484953	0.00072033	-0.142416	0.555219	-0.630545	8.32291e-06	-0.412052	0.0128822	-0.57444	3.41716e-05	-0.512407	0.000400082
LOC_Os01g56900.1	242	202	226	162	144	256	182	190	185	163	214	243	346	181	319	212	196	180	160	130	175	242	246	228	192	202	232	200	161	154	303	407	170	236	260	191	166.679	190.107	215.954	192.398	175.417	208.129	187.113	210.076	193.193	184.983	194.162	197.193	252.967	197.884	222.768	211.371	180.037	186.965	188.623	170.077	200.004	226.953	265.001	235.483	217.173	191.013	205.523	206.41	179.253	224.951	279.072	324.687	201.293	219.58	214.497	197.163	0.0198437	0.999822	0.0490919	0.972192	0.229555	0.224708	0.002614	0.996557	0.377152	0.0279698	0.131608	0.593588	0.415597	0.0106739	0.0542414	0.807532
LOC_Os01g56900.2	260	214	243	167	151	276	210	206	190	184	232	244	352	197	347	250	220	206	175	142	176	275	274	230	211	212	254	200	166	152	334	422	190	242	280	231	179.076	201.401	232.199	198.336	183.944	224.389	215.9	227.767	198.414	208.815	210.493	198.004	257.354	215.376	242.321	249.258	202.082	213.971	206.306	185.777	201.147	257.901	295.163	237.548	238.664	200.469	225.013	206.41	184.82	222.029	307.623	336.654	224.974	225.162	230.997	238.454	-0.000494691	0.999822	0.0731495	0.942248	0.218725	0.22496	0.108328	0.717799	0.412	0.0106927	0.159461	0.477296	0.518001	0.000765782	0.18357	0.310941
LOC_Os01g56910.1	1587	922	1038	839	838	1225	969	960	880	892	1078	1254	1850	1166	1904	1139	1237	1170	697	605	695	1586	1212	1249	1007	1125	1401	1008	741	541	1574	1566	838	1289	1507	1063	1093.05	867.717	991.862	996.431	1020.83	995.931	996.222	1061.44	918.972	1012.3	978.068	1017.61	1352.57	1274.76	1329.62	1135.62	1136.25	1215.27	821.689	791.514	794.302	1487.38	1305.61	1289.99	1139.03	1063.81	1241.11	1040.31	825.009	790.25	1449.7	1249.29	992.254	1199.31	1243.26	1097.3	0.0275767	0.999822	0.00993724	0.993892	0.396143	0.00302197	0.21312	0.275079	0.762425	1.31973e-09	0.516733	0.00024042	0.474439	0.000183342	0.41234	0.00211629
LOC_Os01g56930.1	672	229	583	274	324	561	246	190	250	372	400	587	758	435	926	410	376	353	219	217	416	610	396	587	424	348	402	239	244	156	689	803	436	364	673	292	462.843	215.518	557.086	325.414	394.688	456.096	252.911	210.076	261.072	422.169	362.919	476.346	554.188	475.577	646.655	408.783	345.377	366.659	258.178	283.898	475.439	572.071	426.587	606.265	479.59	329.071	356.122	246.66	271.663	227.872	634.589	640.599	516.256	338.674	555.218	301.423	-0.0700756	0.999822	-0.771122	0.19696	0.411031	0.26401	-0.170896	0.786836	0.65679	0.0419373	0.192952	0.6863	1.2632	3.67565e-05	0.680296	0.0417359
LOC_Os01g56930.2	475	168	441	188	230	424	162	130	188	264	308	427	545	324	707	290	292	259	160	146	319	459	285	448	290	278	280	192	186	114	492	573	340	277	481	221	327.159	158.109	421.398	223.277	280.18	344.714	166.551	143.737	196.326	299.604	279.448	346.508	398.46	354.223	493.72	289.139	268.218	269.022	188.623	191.01	364.579	430.46	307.013	462.703	328.022	262.879	248.045	198.154	207.087	166.522	453.146	457.115	402.585	257.727	396.82	228.132	-0.0941442	0.999822	-0.839694	0.137432	0.430115	0.251168	-0.164075	0.803742	0.688266	0.0372035	0.170094	0.73358	1.19774	0.000139011	0.626228	0.0711015
LOC_Os01g56940.1	61	51	24	22	27	39	36	43	36	12	6	5	25	7	17	10	10	14	16	32	37	17	11	14	13	19	21	48	67	23	23	55	34	63	42	24	42.0141	47.9974	22.9332	26.1281	32.8906	31.7072	37.0113	47.5436	37.5943	13.6184	5.44379	4.05747	18.278	7.65296	11.8716	9.97031	9.18555	14.5417	18.8623	41.8652	42.2866	15.943	11.8496	14.4595	14.7044	17.9665	18.6034	49.5385	74.596	33.5966	21.1837	43.8766	40.2585	58.6166	34.6495	24.7745	-0.318013	0.999822	0.10767	0.977308	0.806431	0.234238	0.602269	0.563793	-1.27927	0.0125357	-0.998365	0.0977987	-0.592964	0.213728	-0.425243	0.416115
LOC_Os01g56969.1	386	339	307	231	223	342	339	242	300	306	412	457	363	216	378	335	279	355	232	248	267	233	264	199	252	331	354	329	303	241	224	248	277	354	342	282	265.859	319.041	293.354	274.345	271.652	278.048	348.524	267.571	313.286	347.268	373.807	370.852	265.396	236.148	263.969	334.006	256.277	368.737	273.503	324.455	305.149	218.512	284.391	205.531	285.04	312.996	313.6	339.545	337.352	352.034	206.31	197.844	327.988	329.37	282.146	291.1	-0.0891516	0.999822	0.0848193	0.939192	-0.510382	0.00617158	-0.190121	0.532124	-0.351213	0.0664144	0.0155913	0.960742	-0.502429	0.00488013	-0.188506	0.359883
LOC_Os01g56960.1	257	235	232	139	130	268	201	181	206	184	330	339	258	148	285	206	257	190	173	161	211	166	164	190	126	195	208	243	220	185	156	210	170	198	182	189	177.01	221.164	221.688	165.082	158.362	217.885	206.647	200.125	215.123	208.815	299.409	275.096	188.629	161.805	199.024	205.388	236.069	197.352	203.949	210.634	241.148	155.678	176.667	196.236	142.52	184.393	184.262	250.789	244.942	270.233	143.68	167.529	201.293	184.224	150.148	195.099	-0.17895	0.999822	0.0100143	0.995118	-0.510604	0.00701721	-0.298056	0.274863	-0.313563	0.115587	-0.35524	0.124329	-0.584479	0.00126796	-0.534418	0.00526145
LOC_Os01g56980.1	1524	1374	1390	945	920	1670	1108	1104	1345	1200	2046	2213	1667	941	1843	1293	1599	1256	1164	981	1296	1169	1084	1195	846	1232	1329	1616	1576	1244	1075	1325	1074	1274	1132	1229	1049.66	1293.11	1328.22	1122.32	1120.72	1357.72	1139.13	1220.65	1404.57	1361.84	1856.33	1795.83	1218.78	1028.78	1287.02	1289.16	1468.77	1304.6	1372.23	1283.43	1481.17	1096.31	1167.73	1234.22	956.918	1164.99	1177.33	1667.8	1754.68	1817.14	990.106	1057.03	1271.7	1185.36	933.888	1268.66	-0.0253165	0.999822	0.037306	0.977318	-0.504022	0.00223041	-0.30441	0.17945	-0.242353	0.157933	-0.325803	0.0952363	-0.659822	2.10273e-05	-0.62966	8.96727e-05
LOC_Os01g56990.1	454	389	385	229	209	279	309	205	266	198	395	435	305	236	403	249	297	280	280	225	271	277	237	213	242	304	306	349	246	217	259	364	188	267	337	281	312.695	366.098	367.887	271.97	254.598	226.828	317.681	226.661	277.78	224.703	358.383	353	222.991	258.014	281.427	248.261	272.811	290.835	330.09	294.365	309.721	259.777	255.306	219.991	273.728	287.465	271.078	360.186	273.89	316.976	238.546	290.384	222.606	248.423	278.021	290.068	-0.47602	0.182401	-0.344811	0.429277	-0.302945	0.130968	-0.212311	0.48103	-0.345965	0.0685494	-0.167127	0.510132	-0.335457	0.0685602	-0.22147	0.273504
LOC_Os01g57004.1	2696	826	434	591	777	575	515	382	508	857	576	248	1086	618	303	565	581	512	387	476	143	440	235	321	240	192	199	369	127	71	329	487	204	145	260	164	1856.88	777.369	414.709	701.896	946.52	467.478	529.468	422.364	530.497	972.578	522.604	201.25	793.996	675.647	211.594	563.323	533.681	531.812	456.232	622.745	163.432	412.641	253.151	331.535	271.466	181.557	176.289	380.827	141.398	103.711	303.018	388.508	241.551	134.911	214.497	169.292	-0.527983	0.999822	-1.04089	0.55267	-0.0124567	0.990302	-0.0577717	0.974875	-0.316295	0.680685	-0.981503	0.215685	0.574042	0.401336	-0.273347	0.735049
LOC_Os01g57020.1	5	3	0	1	4	0	1	1	0	18	21	18	13	7	10	7	6	32	1	8	4	0	1	0	0	0	2	2	3	2	1	14	2	1	1	0	3.44378	2.82337	0	1.18764	4.87269	0	1.02809	1.10567	0	20.4276	19.0533	14.6069	9.50455	7.65296	6.98331	6.97922	5.51133	33.2382	1.17889	10.4663	4.57152	0	1.07724	0	0	0	1.77175	2.0641	3.34012	2.92144	0.921028	11.1686	2.36815	0.930422	0.824989	0	-0.202224	0.999822	-1.60808	0.816388	-1.16027	0.359556	-0.245398	0.917693	-3.8795	0.0279516	-3.07109	0.118161	0.844573	0.539548	-2.18472	0.234237
LOC_Os01g57030.1	0	1	0	1	1	0	0	0	1	0	0	0	0	1	0	0	0	0	0	0	0	0	0	0	0	0	0	0	0	0	1	2	0	0	1	0	0	0.941125	0	1.18764	1.21817	0	0	0	1.04429	0	0	0	0	1.09328	0	0	0	0	0	0	0	0	0	0	0	0	0	0	0	0	0.921028	1.59551	0	0	0.824989	0	1.38536	NA	0.312716	NA	0.767814	NA	0.062374	NA	-0.252081	NA	-0.298465	NA	1.94668	NA	0.60079	NA
LOC_Os01g57040.1	19	5	2	2	3	2	0	1	0	1	2	4	2	1	4	1	2	1	0	1	4	0	1	0	1	1	1	0	0	0	0	1	1	0	1	0	13.0863	4.70562	1.9111	2.37528	3.65452	1.62601	0	1.10567	0	1.13486	1.8146	3.24597	1.46224	1.09328	2.79332	0.997031	1.83711	1.03869	0	1.30829	4.57152	0	1.07724	0	1.13111	0.945608	0.885876	0	0	0	0	0.797757	1.18407	0	0.824989	0	-1.43015	NA	-4.14577	NA	-0.207976	0.921499	-0.703331	0.808449	-2.4519	0.211287	-1.02025	NA	1.53645	0.492114	0.600798	0.835289
LOC_Os01g57050.1	9	10	0	6	4	2	3	6	3	10	1	2	6	4	8	7	0	2	4	0	6	2	0	0	0	0	2	2	0	0	0	0	0	0	0	3	6.1988	9.41125	0	7.12585	4.87269	1.62601	3.08428	6.63399	3.13286	11.3486	0.907299	1.62299	4.38672	4.37312	5.58665	6.97922	0	2.07739	4.71558	0	6.85729	1.87564	0	0	0	0	1.77175	2.0641	0	0	0	0	0	0	0	3.09681	-0.218996	0.999822	-0.287746	0.984965	0.0797041	0.977276	-0.593519	0.868126	-2.57561	0.235948	-2.63847	NA	-2.08124	0.419108	0.403347	0.892904
LOC_Os01g57050.2	9	10	0	6	4	2	3	6	3	10	1	2	6	4	8	7	0	2	4	0	6	2	0	0	0	0	2	2	0	0	0	0	0	0	0	3	6.1988	9.41125	0	7.12585	4.87269	1.62601	3.08428	6.63399	3.13286	11.3486	0.907299	1.62299	4.38672	4.37312	5.58665	6.97922	0	2.07739	4.71558	0	6.85729	1.87564	0	0	0	0	1.77175	2.0641	0	0	0	0	0	0	0	3.09681	-0.218996	0.999822	-0.287746	0.984965	0.0797041	0.977276	-0.593519	0.868126	-2.57561	0.235948	-2.63847	NA	-2.08124	0.419108	0.403347	0.892904
LOC_Os01g57066.1	1759	1110	1207	2149	2509	4196	1058	1169	1281	834	791	795	6016	2939	4014	1279	1188	1068	995	897	907	4981	6111	4434	2040	1770	1783	1014	975	713	4525	4845	3127	2169	3668	1818	1211.52	1044.65	1153.35	2552.24	3056.39	3411.37	1087.72	1292.52	1337.73	946.477	717.673	645.137	4398.41	3213.15	2803.1	1275.2	1091.24	1109.33	1173	1173.53	1036.59	4671.29	6583.01	4579.52	2307.46	1673.73	1579.52	1046.5	1085.54	1041.49	4167.65	3865.13	3702.6	2018.09	3026.06	1876.67	1.4036	1.66934e-10	0.124621	0.927026	2.17476	1.52065e-26	0.591401	0.0331859	2.22663	3.92572e-28	0.716507	0.0041098	1.88669	5.65811e-20	1.12519	2.08218e-07
LOC_Os01g57073.1	796	730	1047	524	465	908	1042	1580	791	534	651	806	1797	1613	2469	1945	3717	1750	636	617	490	2379	1733	2029	1496	2954	3570	976	600	423	4322	3007	499	4574	5490	4894	548.249	687.021	1000.46	622.324	566.45	738.209	1071.27	1746.95	826.03	606.017	590.651	654.063	1313.82	1763.46	1724.18	1939.23	3414.27	1817.72	749.777	807.214	560.012	2231.08	1866.85	2095.59	1692.14	2793.32	3162.58	1007.28	668.024	617.885	3980.68	2398.86	590.853	4255.75	4529.19	5051.93	-0.213594	0.999822	0.705189	0.603313	1.37522	0.00378327	1.95413	4.19665e-05	1.54892	0.000540928	1.85335	0.000134514	1.60374	0.000296972	2.59256	3.36705e-09
LOC_Os01g57082.1	331	334	413	205	187	375	289	342	276	405	835	971	375	256	543	443	708	445	318	200	370	244	206	269	200	269	393	320	333	220	329	250	270	479	544	378	227.978	314.336	394.642	243.466	227.798	304.877	297.119	378.138	288.223	459.62	757.594	787.96	274.17	279.88	379.194	441.685	650.337	462.219	374.888	261.658	422.866	228.828	221.911	277.828	226.222	254.368	348.149	330.257	370.753	321.358	303.018	199.439	319.7	445.672	448.794	390.198	-0.265892	0.999822	0.0425339	0.987239	-1.10337	7.27218e-05	-0.368529	0.404369	-0.541513	0.0629392	-0.353567	0.333933	-0.318215	0.286179	0.329295	0.2917
LOC_Os01g57100.1	235	144	181	133	143	158	135	92	166	232	206	219	288	182	299	305	257	177	138	135	105	157	136	108	137	199	179	169	136	69	184	201	133	190	169	111	161.857	135.522	172.955	157.956	174.199	128.455	138.793	101.721	173.352	263.288	186.904	177.717	210.562	198.977	208.801	304.095	236.069	183.849	162.687	176.619	120.003	147.238	146.504	111.544	154.962	188.176	158.572	174.417	151.419	100.79	169.469	160.349	157.482	176.78	139.423	114.582	-0.0364474	0.999822	-0.183624	0.899203	-0.0164149	0.969246	0.2108	0.641073	-0.177749	0.571063	0.130511	0.748316	0.182071	0.533152	0.00529175	0.989536
LOC_Os01g57110.1	1568	1132	1282	874	838	1404	1113	1134	1172	924	1074	1208	1348	888	1438	1088	1458	890	1042	975	1084	1207	1064	1108	1004	1302	1589	1031	1188	830	1472	1564	1081	1423	1619	1270	1079.97	1065.35	1225.02	1038	1020.83	1141.46	1144.27	1253.82	1223.9	1048.61	974.439	980.284	985.549	970.833	1004.2	1084.77	1339.25	924.438	1228.41	1275.58	1238.88	1131.95	1146.18	1144.36	1135.63	1231.18	1407.66	1064.05	1322.69	1212.4	1355.75	1247.69	1279.98	1323.99	1335.66	1310.98	-0.0723021	0.999822	0.104388	0.841713	-0.0194202	0.917306	0.159131	0.39126	-0.128987	0.319582	0.0136393	0.945286	0.11031	0.378649	0.142534	0.26924
LOC_Os01g57110.2	1568	1132	1282	874	838	1404	1113	1134	1172	924	1074	1208	1348	888	1438	1088	1458	890	1042	975	1084	1207	1064	1108	1004	1302	1589	1031	1188	830	1472	1564	1081	1423	1619	1270	1079.97	1065.35	1225.02	1038	1020.83	1141.46	1144.27	1253.82	1223.9	1048.61	974.439	980.284	985.549	970.833	1004.2	1084.77	1339.25	924.438	1228.41	1275.58	1238.88	1131.95	1146.18	1144.36	1135.63	1231.18	1407.66	1064.05	1322.69	1212.4	1355.75	1247.69	1279.98	1323.99	1335.66	1310.98	-0.0723021	0.999822	0.104388	0.841713	-0.0194202	0.917306	0.159131	0.39126	-0.128987	0.319582	0.0136393	0.945286	0.11031	0.378649	0.142534	0.26924
LOC_Os01g57120.1	0	0	0	0	0	0	0	0	0	0	0	0	0	0	0	0	0	0	0	1	0	0	0	0	0	0	0	0	0	0	0	0	0	0	0	0	0	0	0	0	0	0	0	0	0	0	0	0	0	0	0	0	0	0	0	1.30829	0	0	0	0	0	0	0	0	0	0	0	0	0	0	0	0	0.308054	NA	0.312474	NA	-0.193961	NA	0.0623973	NA	-1.2138	NA	-1.26016	NA	-0.315948	NA	-0.360905	NA
LOC_Os01g57130.1	0	0	0	0	0	0	0	0	0	0	0	0	0	0	0	0	0	0	0	0	0	0	0	0	0	0	0	0	0	0	0	0	0	0	0	0	0	0	0	0	0	0	0	0	0	0	0	0	0	0	0	0	0	0	0	0	0	0	0	0	0	0	0	0	0	0	0	0	0	0	0	0	NA	NA	NA	NA	NA	NA	NA	NA	NA	NA	NA	NA	NA	NA	NA	NA
LOC_Os01g57140.1	0	0	0	0	0	0	0	0	0	0	0	0	0	0	0	0	0	0	0	0	0	0	0	0	0	0	0	0	0	0	0	0	0	0	0	0	0	0	0	0	0	0	0	0	0	0	0	0	0	0	0	0	0	0	0	0	0	0	0	0	0	0	0	0	0	0	0	0	0	0	0	0	NA	NA	NA	NA	NA	NA	NA	NA	NA	NA	NA	NA	NA	NA	NA	NA
LOC_Os01g57150.1	12	7	2	1	1	1	0	2	3	2	0	2	0	0	1	0	0	1	0	2	3	0	0	0	0	0	0	3	0	0	0	0	0	0	0	0	8.26506	6.58787	1.9111	1.18764	1.21817	0.813005	0	2.21133	3.13286	2.26973	0	1.62299	0	0	0.698331	0	0	1.03869	0	2.61658	3.42864	0	0	0	0	0	0	3.09616	0	0	0	0	0	0	0	0	-2.39979	NA	-1.65724	NA	-2.119	NA	-1.86263	NA	-3.43201	0.211163	-3.47836	NA	-2.62245	0.354086	-2.66741	NA
LOC_Os01g57160.1	0	0	0	0	0	0	0	0	0	0	0	0	0	0	0	0	0	0	0	0	0	0	0	0	0	0	0	0	0	0	0	0	0	0	0	0	0	0	0	0	0	0	0	0	0	0	0	0	0	0	0	0	0	0	0	0	0	0	0	0	0	0	0	0	0	0	0	0	0	0	0	0	NA	NA	NA	NA	NA	NA	NA	NA	NA	NA	NA	NA	NA	NA	NA	NA
LOC_Os01g57170.1	0	0	0	0	0	0	0	0	0	0	0	0	0	0	0	0	0	0	0	0	0	0	0	0	0	0	0	0	0	0	0	0	0	0	0	0	0	0	0	0	0	0	0	0	0	0	0	0	0	0	0	0	0	0	0	0	0	0	0	0	0	0	0	0	0	0	0	0	0	0	0	0	NA	NA	NA	NA	NA	NA	NA	NA	NA	NA	NA	NA	NA	NA	NA	NA
LOC_Os01g57180.1	0	0	0	0	0	0	0	0	0	0	0	0	0	0	0	0	0	0	0	0	0	0	0	0	0	0	0	0	0	0	0	0	0	0	0	0	0	0	0	0	0	0	0	0	0	0	0	0	0	0	0	0	0	0	0	0	0	0	0	0	0	0	0	0	0	0	0	0	0	0	0	0	NA	NA	NA	NA	NA	NA	NA	NA	NA	NA	NA	NA	NA	NA	NA	NA
LOC_Os01g57190.1	0	0	1	0	0	0	0	0	0	0	0	0	0	0	0	0	0	0	0	0	0	0	0	0	0	0	0	0	0	0	0	0	0	0	0	0	0	0	0.955551	0	0	0	0	0	0	0	0	0	0	0	0	0	0	0	0	0	0	0	0	0	0	0	0	0	0	0	0	0	0	0	0	0	-0.653236	NA	-0.648815	NA	-0.194063	NA	0.062296	NA	-0.252202	NA	-0.298561	NA	-0.316049	NA	-0.361006	NA
LOC_Os01g57210.1	760	432	317	344	309	341	364	390	352	230	247	236	358	252	384	243	264	228	281	195	247	378	331	304	272	300	361	359	276	182	438	608	229	474	525	320	523.454	406.566	302.91	408.548	376.415	277.235	374.226	431.21	367.589	261.019	224.103	191.512	261.741	275.507	268.159	242.279	242.499	236.822	331.269	255.116	282.292	354.497	356.566	313.977	307.662	283.682	319.801	370.507	307.291	265.851	403.41	485.036	271.153	441.02	433.119	330.326	-0.222369	0.999822	-0.0753599	0.966413	0.254426	0.362903	0.0965983	0.845679	0.238049	0.356366	0.0680848	0.85798	0.298664	0.210971	0.349624	0.157742
LOC_Os01g57210.2	762	432	319	348	310	341	364	390	352	230	249	236	356	251	384	246	265	228	281	195	249	380	332	304	273	300	361	363	276	182	439	609	229	477	526	325	524.831	406.566	304.821	413.299	377.633	277.235	374.226	431.21	367.589	261.019	225.917	191.512	260.278	274.413	268.159	245.27	243.417	236.822	331.269	255.116	284.577	356.372	357.643	313.977	308.793	283.682	319.801	374.635	307.291	265.851	404.331	485.834	271.153	443.812	433.944	335.488	-0.218132	0.999822	-0.079172	0.962847	0.245942	0.384048	0.100472	0.838803	0.238397	0.35702	0.0660318	0.863141	0.294414	0.219662	0.353663	0.153596
LOC_Os01g57220.1	1132	708	703	649	590	868	720	910	725	577	653	772	1308	954	1212	876	968	733	566	545	541	1289	1062	1008	889	1042	1120	669	561	410	1536	1904	564	1154	1439	1051	779.671	666.316	671.752	770.779	718.721	705.688	740.227	1006.16	757.108	654.817	592.466	626.473	956.304	1042.99	846.377	873.4	889.162	761.363	667.254	713.017	618.299	1208.85	1144.03	1041.08	1005.56	985.323	992.181	690.443	624.602	598.895	1414.7	1518.93	667.818	1073.71	1187.16	1084.92	0.0506765	0.999822	0.240276	0.756295	0.602318	0.00583983	0.430284	0.137753	0.764462	0.000189461	0.578128	0.0172728	0.913738	6.71838e-06	0.80511	0.000139141
LOC_Os01g57220.2	1128	708	703	651	590	868	718	913	725	575	653	772	1307	954	1210	874	970	731	569	545	542	1289	1058	1008	889	1040	1120	668	563	410	1542	1932	562	1156	1440	1050	776.916	666.316	671.752	773.154	718.721	705.688	738.171	1009.47	757.108	652.547	592.466	626.473	955.573	1042.99	844.981	871.405	890.999	759.286	670.791	713.017	619.442	1208.85	1139.72	1041.08	1005.56	983.432	992.181	689.411	626.829	598.895	1420.23	1541.27	665.449	1075.57	1187.98	1083.88	0.0541501	0.999822	0.242919	0.756827	0.602972	0.00646331	0.430729	0.143363	0.759239	0.000251819	0.573821	0.0199745	0.923001	6.98883e-06	0.804941	0.000169804
LOC_Os01g57230.1	7	2	5	5	2	1	7	0	2	2	2	2	1	3	5	0	8	2	0	2	2	5	3	4	1	3	1	2	2	5	4	11	6	4	3	3	4.82129	1.88225	4.77775	5.9382	2.43634	0.813005	7.19665	0	2.08857	2.26973	1.8146	1.62299	0.731119	3.27984	3.49166	0	7.34844	2.07739	0	2.61658	2.28576	4.68911	3.23172	4.13128	1.13111	2.83682	0.885876	2.0641	2.22675	7.3036	3.68411	8.77533	7.10444	3.72169	2.47497	3.09681	-0.408088	0.999822	-0.302075	0.972655	0.385602	0.822308	0.770108	0.726458	1.31962	0.339378	0.00953491	0.996498	0.8268	0.456962	-0.256419	0.862222
LOC_Os01g57240.1	1400	718	634	745	818	895	746	738	861	613	671	706	715	485	777	791	737	591	447	453	382	482	407	313	960	754	748	693	487	283	419	478	601	1732	2125	804	964.257	675.728	605.819	884.793	996.465	727.64	766.957	815.981	899.13	695.672	608.797	572.914	522.75	530.241	542.603	788.652	676.975	613.869	526.966	592.654	436.581	452.03	438.436	323.272	1085.86	712.988	662.635	715.212	542.213	413.384	385.911	381.328	711.628	1611.49	1753.1	829.945	0.214521	0.999822	0.143343	0.940695	-0.23409	0.557788	0.148058	0.816436	-0.357964	0.297103	0.661106	0.0748304	-0.180696	0.603964	1.32655	1.31989e-05
LOC_Os01g57250.1	5963	3019	2599	3290	3633	3154	2975	1897	2720	1618	2205	1750	2764	2633	2763	2242	2365	2585	1453	1378	1274	1534	1590	1680	2391	2144	2388	2221	1474	1192	1726	1648	2593	3562	4160	2999	4107.05	2841.26	2483.48	3907.34	4425.62	2564.22	3058.58	2097.45	2840.46	1836.21	2000.59	1420.11	2020.81	2878.61	1929.49	2235.34	2172.38	2685.03	1712.93	1802.82	1456.03	1438.62	1712.81	1735.14	2704.48	2027.38	2115.47	2292.19	1641.11	1741.18	1589.7	1314.7	3070.3	3314.16	3431.95	3095.78	0.207763	0.999822	-0.238366	0.876256	0.377155	0.283186	0.432246	0.351135	-0.0249306	0.950689	0.461703	0.217366	0.0731966	0.837051	0.794241	0.00967755
LOC_Os01g57260.1	1090	825	893	625	613	995	770	567	686	530	719	785	838	668	974	675	830	611	727	610	807	696	764	780	679	938	900	657	738	594	833	1080	709	701	946	783	750.743	776.428	853.307	742.276	746.739	808.94	791.632	626.912	716.38	601.478	652.348	637.022	612.678	730.311	680.175	672.996	762.401	634.642	857.056	798.056	922.305	652.724	823.01	805.599	768.023	886.98	797.288	678.058	821.669	867.668	767.217	861.578	839.508	652.226	780.44	808.267	-0.0484312	0.999822	-0.155428	0.743717	0.0944349	0.584931	0.130584	0.572222	-0.177916	0.213472	-0.0718865	0.721073	0.0631948	0.676509	-0.0765123	0.639834
LOC_Os01g57270.1	129	96	44	36	60	35	58	60	30	16	19	15	31	25	26	24	28	16	36	31	56	42	26	34	37	38	36	38	54	40	66	64	32	42	41	57	88.8494	90.348	42.0442	42.7551	73.0903	28.4552	59.6294	66.3399	31.3286	18.1578	17.2387	12.1724	22.6647	27.332	18.1566	23.9288	25.7195	16.6191	42.4402	40.5569	64.0013	39.3885	28.0082	35.1159	41.851	35.9331	31.8915	39.218	60.1221	58.4288	60.7879	51.0565	37.8904	39.0777	33.8245	58.8394	-0.640663	0.999822	-0.498299	0.713316	0.516339	0.362818	0.49587	0.542888	-0.520261	0.26105	-0.430747	0.451316	-0.0625082	0.900273	-0.26136	0.602161
LOC_Os01g57270.2	130	94	44	38	60	38	58	60	30	16	19	15	31	25	26	24	28	16	36	31	56	42	26	34	37	38	36	38	52	40	66	64	32	42	41	57	89.5382	88.4657	42.0442	45.1304	73.0903	30.8942	59.6294	66.3399	31.3286	18.1578	17.2387	12.1724	22.6647	27.332	18.1566	23.9288	25.7195	16.6191	42.4402	40.5569	64.0013	39.3885	28.0082	35.1159	41.851	35.9331	31.8915	39.218	57.8954	58.4288	60.7879	51.0565	37.8904	39.0777	33.8245	58.8394	-0.584877	0.999822	-0.491132	0.710626	0.516196	0.354131	0.496374	0.534752	-0.520276	0.250662	-0.431055	0.440208	-0.0409615	0.932898	-0.240374	0.628326
LOC_Os01g57280.1	291	177	264	132	139	284	212	143	188	158	312	439	183	115	255	177	166	216	142	118	199	139	122	168	128	148	188	193	213	203	94	94	182	108	121	124	200.428	166.579	252.265	156.769	169.326	230.893	217.956	158.11	196.326	179.309	283.077	356.245	133.795	125.727	178.074	176.475	152.48	224.358	167.403	154.378	227.433	130.357	131.423	173.514	144.782	139.95	166.545	199.186	237.148	296.526	86.5767	74.9892	215.501	100.486	99.8237	128.001	-0.148775	0.999822	-0.112687	0.968179	-0.903742	0.0131861	-0.569024	0.272213	-0.336809	0.398814	-0.283861	0.570466	-0.969591	0.00454588	-1.15747	0.00123311
LOC_Os01g57280.2	287	177	270	134	147	284	212	144	204	169	326	443	180	116	259	184	168	222	143	117	194	142	124	163	129	149	179	189	212	198	96	96	187	111	125	133	197.673	166.579	257.999	159.144	179.071	230.893	217.956	159.216	213.034	191.792	295.779	359.491	131.601	126.82	180.868	183.454	154.317	230.59	168.582	153.07	221.719	133.171	133.578	168.35	145.913	140.896	158.572	195.058	236.035	289.223	88.4187	76.5847	221.422	103.277	103.124	137.292	-0.124883	0.999822	-0.0751843	0.979309	-0.947171	0.00812111	-0.579345	0.254159	-0.321968	0.418329	-0.287684	0.559116	-0.909363	0.00740131	-1.06672	0.00273192
LOC_Os01g57280.3	345	206	303	154	171	328	243	176	228	197	353	467	221	136	294	224	204	251	165	130	221	176	156	191	160	186	226	203	236	222	123	116	202	138	162	193	237.62	193.872	289.532	182.897	208.307	266.666	249.827	194.597	238.097	223.568	320.276	378.967	161.577	148.686	205.309	223.335	187.385	260.712	194.518	170.077	252.577	165.057	168.049	197.269	180.977	175.883	200.208	209.507	262.756	324.28	113.286	92.5398	239.183	128.398	133.648	199.228	-0.128623	0.999822	-0.0785386	0.975893	-0.839548	0.0109513	-0.462121	0.342642	-0.220176	0.559646	-0.148674	0.76641	-0.848921	0.00643846	-0.78744	0.0170931
LOC_Os01g57294.1	8	4	7	2	5	3	2	0	6	18	13	13	22	14	13	13	14	9	3	1	2	5	5	7	4	3	4	4	2	2	4	8	4	6	7	6	5.51004	3.7645	6.68885	2.37528	6.09086	2.43902	2.05619	0	6.26572	20.4276	11.7949	10.5494	16.0846	15.3059	9.07831	12.9614	12.8598	9.34825	3.53668	1.30829	2.28576	4.68911	5.38619	7.22974	4.52444	2.83682	3.5435	4.12821	2.22675	2.92144	3.68411	6.38206	4.73629	5.58253	5.77492	6.19362	-0.60952	0.999822	-0.921282	0.752807	-0.0657564	0.938164	-0.248717	0.820295	1.25515	0.181486	0.577346	0.678408	0.676192	0.447514	0.90087	0.315993
LOC_Os01g57310.1	350	275	369	229	207	439	302	405	289	214	311	351	403	381	406	351	558	410	275	200	238	416	371	509	308	402	543	242	282	248	413	360	222	413	481	621	241.064	258.809	352.598	271.97	252.162	356.909	310.484	447.795	301.799	242.861	282.17	284.834	294.641	416.54	283.522	349.958	512.554	425.865	324.196	261.658	272.006	390.134	399.656	525.705	348.382	380.134	481.031	249.757	313.971	362.259	380.385	287.193	262.864	384.264	396.82	641.039	0.052961	0.999822	0.315641	0.744952	0.291637	0.373413	0.668994	0.0495286	0.616216	0.0240282	0.496414	0.133456	0.0111069	0.973385	0.620529	0.0269994
LOC_Os01g57310.2	350	275	369	229	207	437	302	405	289	214	311	351	403	381	406	351	558	410	275	200	238	416	371	509	308	402	543	242	282	248	413	360	222	413	481	621	241.064	258.809	352.598	271.97	252.162	355.283	310.484	447.795	301.799	242.861	282.17	284.834	294.641	416.54	283.522	349.958	512.554	425.865	324.196	261.658	272.006	390.134	399.656	525.705	348.382	380.134	481.031	249.757	313.971	362.259	380.385	287.193	262.864	384.264	396.82	641.039	0.0502585	0.999822	0.315643	0.744756	0.291628	0.37289	0.668992	0.0491936	0.616215	0.0238918	0.496416	0.133041	0.0111148	0.973347	0.620532	0.0268435
LOC_Os01g57324.1	10	4	3	4	5	4	2	0	8	20	14	16	23	14	14	16	10	8	4	1	0	7	6	6	4	3	6	4	2	2	4	8	2	6	7	6	6.88755	3.7645	2.86665	4.75056	6.09086	3.25202	2.05619	0	8.35429	22.6973	12.7022	12.9839	16.8157	15.3059	9.77664	15.9525	9.18555	8.30956	4.71558	1.30829	0	6.56475	6.46343	6.19692	4.52444	2.83682	5.31526	4.12821	2.22675	2.92144	3.68411	6.38206	2.36815	5.58253	5.77492	6.19362	-0.0344444	0.999822	-0.410984	0.933079	-0.196736	0.806087	-0.513343	0.614175	1.6733	0.0913394	1.0735	0.418126	0.466261	0.636139	0.902256	0.339646
LOC_Os01g57350.1	224	172	102	100	94	82	130	82	124	436	768	947	372	215	530	400	463	470	96	84	84	67	48	43	78	92	86	106	69	88	79	68	54	84	104	70	154.281	161.873	97.4662	118.764	114.508	66.6664	133.652	90.6646	129.491	494.801	696.805	768.484	271.976	235.055	370.116	398.813	425.291	488.187	113.174	109.896	96.002	62.834	51.7075	44.4112	88.2265	86.9959	76.1853	109.398	76.8227	128.543	72.7612	54.2475	63.94	78.1555	85.7989	72.2589	-0.481035	0.92445	-0.226782	0.872861	-1.15802	8.10123e-06	-0.580524	0.0919877	-1.00127	0.000777393	-0.344971	0.371044	-0.716997	0.0147043	-0.404569	0.208173
LOC_Os01g57350.2	222	170	101	100	92	80	129	82	123	430	756	932	368	215	529	399	461	467	94	82	84	61	48	41	78	90	84	104	69	87	78	68	54	84	96	69	152.904	159.991	96.5106	118.764	112.072	65.0404	132.624	90.6646	128.447	487.992	685.918	756.312	269.052	235.055	369.417	397.816	423.454	485.07	110.816	107.28	96.002	57.2071	51.7075	42.3456	88.2265	85.1047	74.4136	107.333	76.8227	127.083	71.8402	54.2475	63.94	78.1555	79.1989	71.2266	-0.486805	0.891479	-0.220595	0.878009	-1.14184	8.50722e-06	-0.564982	0.0988786	-1.05142	0.000381207	-0.344103	0.368026	-0.70764	0.0152336	-0.436325	0.168305
LOC_Os01g57340.1	756	637	807	523	479	989	712	996	641	473	645	679	917	846	974	813	1252	908	676	453	506	980	813	1208	784	958	1314	551	626	512	1015	794	496	905	1133	1501	520.699	599.497	771.129	621.136	583.504	804.062	732.002	1101.24	669.387	536.791	585.208	551.004	670.436	924.915	680.175	810.587	1150.03	943.135	796.932	592.654	578.298	919.065	875.795	1247.65	886.79	905.892	1164.04	568.661	696.971	747.889	934.844	633.419	587.301	842.032	934.713	1549.44	0.0890675	0.999822	0.404609	0.640911	0.442363	0.16539	0.795519	0.0182398	0.628441	0.027462	0.587556	0.0830476	0.0997445	0.762935	0.724428	0.0127101
LOC_Os01g57360.1	1267	1092	949	758	770	1082	980	1052	922	891	1290	1542	1297	768	1237	974	1110	1017	671	590	749	975	945	812	774	875	962	703	769	655	1059	1171	729	960	1111	833	872.653	1027.71	906.818	900.232	937.992	879.672	1007.53	1163.16	962.832	1011.16	1170.42	1251.32	948.262	839.639	863.836	971.109	1019.6	1056.35	791.038	771.89	856.018	914.376	1017.99	838.649	875.479	827.407	852.213	725.533	856.184	956.772	975.369	934.174	863.19	893.206	916.563	859.881	-0.0462761	0.999822	0.159427	0.658225	-0.373332	0.00129781	-0.174278	0.316023	0.195017	0.110912	0.0779814	0.652787	0.13305	0.278496	0.0775427	0.580362
LOC_Os01g57370.1	1	0	0	0	0	0	0	1	1	0	0	0	2	2	0	0	0	0	0	1	0	1	2	0	5	3	0	0	0	0	4	13	0	0	4	0	0.688755	0	0	0	0	0	0	1.10567	1.04429	0	0	0	1.46224	2.18656	0	0	0	0	0	1.30829	0	0.937822	2.15448	0	5.65555	2.83682	0	0	0	0	3.68411	10.3708	0	0	3.29996	0	-0.653285	NA	1.22539	NA	2.78844	NA	0.0623579	NA	1.24747	0.775684	2.70146	NA	4.42993	0.203394	2.35469	NA
LOC_Os01g57380.1	0	0	0	0	0	0	0	0	0	0	0	0	0	0	0	0	0	0	0	0	0	0	0	0	0	0	0	0	0	0	0	0	0	0	0	0	0	0	0	0	0	0	0	0	0	0	0	0	0	0	0	0	0	0	0	0	0	0	0	0	0	0	0	0	0	0	0	0	0	0	0	0	NA	NA	NA	NA	NA	NA	NA	NA	NA	NA	NA	NA	NA	NA	NA	NA
LOC_Os01g57390.1	0	0	10	14	0	7	1	3	1	0	0	0	0	0	4	0	0	1	2	0	0	0	0	4	0	5	0	1	0	0	0	0	13	0	0	0	0	0	9.55551	16.627	0	5.69104	1.02809	3.317	1.04429	0	0	0	0	0	2.79332	0	0	1.03869	2.35779	0	0	0	0	4.13128	0	4.72804	0	1.03205	0	0	0	0	15.393	0	0	0	1.22908	NA	-0.822431	NA	2.45215	0.649576	1.02411	0.915155	0.80056	0.880559	1.0022	NA	3.58284	0.403197	-1.32279	0.810258
LOC_Os01g57400.1	0	0	1	0	0	0	0	4	0	0	0	0	0	0	2	0	3	0	0	0	1	0	0	0	2	0	0	3	0	0	0	1	3	0	0	0	0	0	0.955551	0	0	0	0	4.42266	0	0	0	0	0	0	1.39666	0	2.75567	0	0	0	1.14288	0	0	0	2.26222	0	0	3.09616	0	0	0	0.797757	3.55222	0	0	0	-0.653458	NA	2.26864	NA	1.49517	NA	2.41171	NA	-1.21391	NA	0.7873	NA	0.471311	NA	-2.61178	NA
LOC_Os01g57410.1	152	150	90	106	109	119	124	109	140	462	669	763	303	226	577	455	428	414	136	107	183	43	30	46	69	67	84	150	119	141	29	21	100	120	100	69	104.691	141.169	85.9996	125.89	132.781	96.7476	127.484	120.518	146.2	524.307	606.983	619.169	221.529	247.081	402.937	453.649	393.142	430.02	160.33	139.987	209.147	40.3263	32.3172	47.5097	78.0465	63.3557	74.4136	154.808	132.491	205.962	26.7098	16.7529	118.407	111.651	82.4989	71.2266	0.0965639	0.999822	0.248958	0.925575	-1.00522	0.0286527	-0.455505	0.53411	-2.08406	2.61526e-06	-1.24084	0.0158361	-1.63649	0.000180587	-0.891089	0.057721
LOC_Os01g57410.2	157	156	95	109	114	125	133	111	143	486	706	794	315	238	599	468	449	433	145	113	192	46	30	48	74	72	84	157	123	146	32	22	105	121	104	69	108.135	146.815	90.7773	129.453	138.872	101.626	136.736	122.729	149.333	551.544	640.553	644.326	230.303	260.201	418.3	466.611	412.431	449.755	170.94	147.837	219.433	43.1398	32.3172	49.5753	83.7021	68.0837	74.4136	162.032	136.945	213.265	29.4729	17.5507	124.328	112.581	85.7989	71.2266	0.0955658	0.999822	0.242477	0.927196	-1.01406	0.0261623	-0.467067	0.518336	-2.1054	1.68982e-06	-1.25261	0.0138769	-1.60741	0.000210414	-0.922683	0.0469057
LOC_Os01g57410.3	157	156	95	109	114	125	133	111	143	486	706	794	315	238	599	468	449	433	145	113	192	46	30	48	74	72	84	157	123	146	32	22	105	121	104	69	108.135	146.815	90.7773	129.453	138.872	101.626	136.736	122.729	149.333	551.544	640.553	644.326	230.303	260.201	418.3	466.611	412.431	449.755	170.94	147.837	219.433	43.1398	32.3172	49.5753	83.7021	68.0837	74.4136	162.032	136.945	213.265	29.4729	17.5507	124.328	112.581	85.7989	71.2266	0.0955658	0.999822	0.242477	0.927196	-1.01406	0.0261623	-0.467067	0.518336	-2.1054	1.68982e-06	-1.25261	0.0138769	-1.60741	0.000210414	-0.922683	0.0469057
LOC_Os01g57420.1	769	352	182	193	286	272	183	234	262	268	280	191	407	231	262	215	314	212	344	280	218	280	200	241	188	208	254	340	218	128	551	515	138	220	329	212	529.653	331.276	173.91	229.215	348.397	221.137	188.141	258.726	273.603	304.144	254.044	154.995	297.566	252.548	182.963	214.362	288.426	220.203	405.54	366.321	249.148	262.59	215.448	248.909	212.649	196.686	225.013	350.898	242.715	186.972	507.487	410.845	163.402	204.693	271.421	218.841	-0.377266	0.999822	-0.524796	0.705879	0.0414059	0.95319	0.0222839	0.988264	-0.489486	0.279988	-0.686274	0.181301	0.470567	0.280488	-0.169625	0.749599
LOC_Os01g57420.2	760	344	182	191	277	264	181	223	258	264	278	188	405	233	260	216	306	212	336	274	214	276	186	237	187	205	244	338	215	124	504	494	136	216	315	200	523.454	323.747	173.91	226.839	337.434	214.633	186.085	246.563	269.426	299.604	252.229	152.561	296.103	254.734	181.566	215.359	281.078	220.203	396.108	358.471	244.577	258.839	200.366	244.778	211.517	193.85	216.154	348.834	239.375	181.129	464.198	394.092	161.034	200.971	259.872	206.454	-0.39451	0.999822	-0.542926	0.683067	0.0579542	0.930843	0.0274976	0.984608	-0.504471	0.255294	-0.68462	0.174969	0.405723	0.351552	-0.207431	0.684954
LOC_Os01g57430.1	2	1	0	0	0	3	0	0	0	0	0	0	1	1	1	0	0	0	0	1	1	0	0	0	0	0	1	0	0	0	0	5	0	0	0	1	1.37751	0.941125	0	0	0	2.43902	0	0	0	0	0	0	0.731119	1.09328	0.698331	0	0	0	0	1.30829	1.14288	0	0	0	0	0	0.885876	0	0	0	0	3.98879	0	0	0	1.03227	0.104231	NA	-2.00164	NA	2.27244	NA	0.0623036	NA	-2.12714	NA	-1.21173	NA	2.62357	NA	0.600756	NA
LOC_Os01g57440.1	74	30	13	21	21	26	21	24	32	26	30	17	48	18	31	35	31	24	17	16	18	12	12	15	8	15	17	22	9	14	40	47	26	7	15	11	50.9679	28.2337	12.4222	24.9405	25.5816	21.1381	21.59	26.536	33.4172	29.5065	27.219	13.7954	35.0937	19.679	21.6483	34.8961	28.4752	24.9287	20.0412	20.9326	20.5719	11.2539	12.9269	15.4923	9.04887	14.1841	15.0599	22.7051	10.0204	20.4501	36.8411	37.4946	30.7859	6.51296	12.3748	11.355	-0.390247	0.999822	-0.196041	0.946643	0.146489	0.826224	0.342692	0.681075	-0.636373	0.257298	-0.668613	0.315067	0.993332	0.0360399	-0.805568	0.165952
LOC_Os01g57450.1	1454	680	606	600	685	666	487	372	560	759	698	647	1439	952	1111	786	723	723	588	467	426	1141	791	730	668	715	733	666	521	408	1771	2033	471	816	1376	725	1001.45	639.965	579.064	712.585	834.448	541.461	500.681	411.308	584.8	861.362	633.295	525.036	1052.08	1040.8	775.846	783.667	664.115	750.976	693.19	610.97	486.867	1070.05	852.096	753.958	755.581	676.109	649.347	687.347	580.067	595.974	1631.14	1621.84	557.699	759.225	1135.18	748.395	-0.0904387	0.999822	-0.56983	0.539921	0.50696	0.184739	0.123468	0.864044	0.579666	0.0985783	0.216409	0.666412	1.03298	0.00148162	0.50427	0.167225
LOC_Os01g57460.1	261	214	167	167	129	195	223	165	131	159	206	265	315	172	283	188	222	196	122	140	154	188	222	188	152	169	211	142	116	114	234	259	136	206	211	202	179.765	201.401	159.577	198.336	157.144	158.536	229.265	182.435	136.801	180.443	186.904	215.046	230.303	188.044	197.628	187.442	203.919	203.584	143.825	183.16	176.004	176.31	239.147	194.17	171.929	159.808	186.92	146.551	129.151	166.522	215.521	206.619	161.034	191.667	174.073	208.518	-0.0768986	0.999822	0.0209884	0.990159	0.0810554	0.760956	0.0275531	0.953942	0.276216	0.189752	0.0463976	0.890328	0.411935	0.0371402	0.380768	0.0698087
LOC_Os01g57470.1	25	8	6	3	5	12	8	4	9	3	3	4	5	9	10	13	18	16	8	4	25	7	5	3	7	15	13	12	6	7	22	12	4	11	22	9	17.2189	7.529	5.7333	3.56292	6.09086	9.75606	8.22474	4.42266	9.39858	3.40459	2.7219	3.24597	3.6556	9.83952	6.98331	12.9614	16.534	16.6191	9.43115	5.23315	28.572	6.56475	5.38619	3.09846	7.91776	14.1841	11.5164	12.3846	6.68024	10.225	20.2626	9.57309	4.73629	10.2346	18.1498	9.29043	-0.641006	0.999822	-0.497165	0.901172	1.09454	0.264422	2.30386	0.0158056	-1.53123	0.0467212	-0.36953	0.720506	0.258508	0.75182	0.373758	0.665098
LOC_Os01g57480.1	425	318	201	210	192	327	296	432	311	361	622	878	554	337	752	589	648	612	228	152	274	166	185	239	292	313	544	340	288	200	156	158	257	474	442	571	292.721	299.278	192.066	249.405	233.889	265.853	304.316	477.648	324.773	409.686	564.34	712.491	405.04	368.435	525.145	587.252	595.224	635.681	268.788	198.86	313.149	155.678	199.289	246.844	330.284	295.975	481.917	350.898	320.651	292.144	143.68	126.046	304.307	441.02	364.645	589.426	-0.065949	0.999822	0.495719	0.620302	-0.377199	0.336036	0.10707	0.880907	-0.377644	0.309362	0.504853	0.226805	-0.756674	0.0220366	0.531822	0.134535
LOC_Os01g57490.1	299	280	322	152	160	298	242	280	216	596	910	1078	910	448	1132	669	846	798	225	184	286	248	165	234	252	332	406	290	234	221	100	102	221	262	232	302	205.938	263.515	307.687	180.521	194.907	242.276	248.798	309.586	225.566	676.379	825.642	874.79	665.319	489.789	790.511	667.014	777.098	828.878	265.251	240.725	326.864	232.58	177.744	241.68	285.04	313.942	359.666	299.295	260.529	322.819	92.1028	81.3712	261.68	243.771	191.397	311.745	-0.326899	0.999822	0.0139444	0.996432	-0.288015	0.48398	-0.0649185	0.932128	-0.353298	0.345697	0.202984	0.686002	-1.03363	0.00160736	-0.241645	0.545568
LOC_Os01g57500.1	8	9	6	4	10	9	4	12	8	12	12	1	10	10	29	22	13	10	1	3	0	4	4	6	8	8	10	6	3	6	12	6	3	12	3	5	5.51004	8.47012	5.7333	4.75056	12.1817	7.31705	4.11237	13.268	8.35429	13.6184	10.8876	0.811493	7.31119	10.9328	20.2516	21.9347	11.9412	10.3869	1.17889	3.92486	0	3.75129	4.30895	6.19692	9.04887	7.56486	8.85876	6.19231	3.34012	8.76432	11.0523	4.78654	3.55222	11.1651	2.47497	5.16135	0.298577	0.999822	0.386261	0.93824	0.654488	0.49351	0.84603	0.507384	1.54121	0.209547	2.38086	0.0708608	0.126363	0.903317	0.0560846	0.963722
LOC_Os01g57510.1	79	24	90	20	35	34	21	31	43	69	78	69	158	121	211	100	87	110	13	22	21	34	17	43	38	42	66	38	22	13	25	38	48	38	37	79	54.4116	22.587	85.9996	23.7528	42.636	27.6422	21.59	34.2756	44.9043	78.3056	70.7693	55.993	115.517	132.287	147.348	99.7031	79.9143	114.256	15.3256	28.7823	24.0005	31.8859	18.3131	44.4112	42.9822	39.7155	58.4678	39.218	24.4942	18.9894	23.0257	30.3148	56.8355	35.3561	30.5246	81.5493	-0.799003	0.999822	-0.693954	0.669426	0.949187	0.0697729	0.521045	0.525702	0.480296	0.437616	1.05792	0.0988117	0.382845	0.508576	0.810535	0.14813
LOC_Os01g57520.1	0	0	0	0	0	0	0	0	0	0	0	0	0	0	0	0	0	0	0	0	0	0	0	0	0	0	0	0	0	0	0	0	0	0	0	0	0	0	0	0	0	0	0	0	0	0	0	0	0	0	0	0	0	0	0	0	0	0	0	0	0	0	0	0	0	0	0	0	0	0	0	0	NA	NA	NA	NA	NA	NA	NA	NA	NA	NA	NA	NA	NA	NA	NA	NA
LOC_Os01g57530.1	3	1	2	0	0	0	1	2	0	3	1	0	0	1	7	0	3	0	3	1	0	1	2	0	4	0	0	0	3	1	0	0	0	1	0	0	2.06627	0.941125	1.9111	0	0	0	1.02809	2.21133	0	3.40459	0.907299	0	0	1.09328	4.88832	0	2.75567	0	3.53668	1.30829	0	0.937822	2.15448	0	4.52444	0	0	0	3.34012	1.46072	0	0	0	0.930422	0	0	-3.08434	NA	-0.61756	NA	0.535868	NA	-0.570321	NA	-0.654451	0.839022	-0.143989	NA	-3.18256	0.255381	-2.26571	NA
LOC_Os01g57540.1	135	84	207	107	77	88	153	139	96	53	142	112	124	73	153	72	137	76	115	98	149	107	93	126	108	131	155	96	141	70	71	74	103	169	181	153	92.9819	79.0545	197.799	127.078	93.7992	71.5445	157.298	153.688	100.251	60.1478	128.836	90.8872	90.6588	79.8094	106.845	71.7863	125.842	78.9408	135.573	128.212	170.289	100.347	100.183	130.135	122.16	123.875	137.311	99.077	156.986	102.25	65.393	59.034	121.96	157.241	149.323	157.937	-0.341416	0.999822	0.156556	0.949682	-0.0146635	0.982909	-0.0198478	0.989215	-0.393739	0.355307	-0.179587	0.761553	-0.553909	0.164574	0.372435	0.39121
LOC_Os01g57550.1	232	184	131	142	130	186	173	180	157	212	296	353	212	145	264	180	184	196	113	92	126	128	126	104	106	122	117	138	138	130	113	122	111	160	138	137	159.791	173.167	125.177	168.645	158.362	151.219	177.86	199.02	163.953	240.591	268.56	286.457	154.997	158.526	184.359	179.466	169.014	203.584	133.215	120.362	144.003	120.041	135.732	107.413	119.898	115.364	103.647	142.423	153.645	189.894	104.076	97.3264	131.432	148.868	113.848	141.421	0.0551926	0.999822	0.235288	0.663769	-0.676333	2.80969e-05	-0.532991	0.00392993	-0.134717	0.5367	-0.236942	0.32806	-0.548926	0.00189609	-0.258988	0.180576
LOC_Os01g57550.2	232	184	131	142	130	186	173	180	157	212	296	353	212	145	264	180	184	196	113	92	126	128	126	104	106	122	117	138	138	130	113	122	111	160	138	137	159.791	173.167	125.177	168.645	158.362	151.219	177.86	199.02	163.953	240.591	268.56	286.457	154.997	158.526	184.359	179.466	169.014	203.584	133.215	120.362	144.003	120.041	135.732	107.413	119.898	115.364	103.647	142.423	153.645	189.894	104.076	97.3264	131.432	148.868	113.848	141.421	0.0551926	0.999822	0.235288	0.663769	-0.676333	2.80969e-05	-0.532991	0.00392993	-0.134717	0.5367	-0.236942	0.32806	-0.548926	0.00189609	-0.258988	0.180576
LOC_Os01g57560.1	1134	1592	271	710	620	495	690	547	584	1159	1337	1515	875	624	1198	818	658	762	444	438	542	261	245	198	244	369	332	806	327	313	80	106	296	224	192	107	781.048	1498.27	258.954	843.225	755.267	402.438	709.384	604.799	609.863	1315.31	1213.06	1229.41	639.729	682.207	836.601	815.572	604.409	791.485	523.429	573.03	619.442	244.771	263.923	204.498	275.991	348.929	294.111	831.834	364.073	457.205	73.6823	84.5623	350.486	208.415	158.398	110.453	-0.34387	0.999822	-0.399642	0.890915	-0.799686	0.188077	-0.764917	0.357299	-1.26664	0.0187742	-0.900633	0.174418	-1.70705	0.00102095	-1.79231	0.00103128
LOC_Os01g57570.1	6340	3918	4514	3622	3264	5128	3965	4302	4190	3096	3642	3340	4832	3946	4583	4243	5052	3883	3330	3099	3920	3398	3110	3918	3644	4640	5686	3717	3202	2658	3442	3895	3066	5598	6584	6100	4366.71	3687.33	4313.36	4301.64	3976.11	4169.09	4076.39	4756.57	4375.56	3513.54	3304.38	2710.39	3532.77	4314.08	3200.45	4230.4	4640.54	4033.25	3925.72	4054.38	4480.09	3186.72	3350.21	4046.59	4121.76	4387.62	5037.09	3836.14	3565.02	3882.59	3170.18	3107.26	3630.37	5208.5	5431.73	6296.84	0.00911162	0.999822	0.0947025	0.906605	0.213122	0.181262	0.438197	0.00662631	-0.235664	0.108091	0.120762	0.538487	-0.187956	0.196981	0.585925	2.2857e-05
LOC_Os01g57570.2	3228	2122	2314	1894	1772	2748	2011	2258	2302	1688	1974	1786	2542	2210	2561	2129	2664	2093	1686	1500	2168	1818	1512	2282	1855	2491	2886	1903	1672	1414	1809	2240	1643	2960	3398	3017	2223.3	1997.07	2211.14	2249.39	2158.6	2234.14	2067.49	2496.59	2403.95	1915.65	1791.01	1449.33	1858.51	2416.15	1788.43	2122.68	2447.03	2173.99	1987.62	1962.43	2477.77	1704.96	1628.78	2356.89	2098.21	2355.51	2556.64	1963.99	1861.56	2065.46	1666.14	1786.98	1945.43	2754.05	2803.31	3114.36	0.046406	0.999822	0.115347	0.89447	0.233334	0.201703	0.388271	0.0561375	-0.176073	0.320478	0.125262	0.582737	-0.126057	0.470867	0.557986	0.000537748
LOC_Os01g57580.1	80	85	134	67	54	165	92	57	121	75	77	101	79	48	102	71	117	61	101	90	128	77	113	78	77	86	93	84	98	99	26	52	110	82	71	60	55.1004	79.9956	128.044	79.5719	65.7813	134.146	94.5846	63.0229	126.359	85.1148	69.862	81.9608	57.7584	52.4774	71.2298	70.7892	107.471	63.3604	119.068	117.746	146.289	72.2123	121.728	80.5599	87.0954	81.3223	82.3865	86.6924	109.111	144.611	23.9467	41.4834	130.248	76.2946	58.5742	61.9362	0.0994818	0.999822	0.115585	0.976627	-0.380598	0.52914	0.0307185	0.985209	-0.482983	0.355907	-0.612087	0.312185	-0.813452	0.0892135	-0.786733	0.12048
LOC_Os01g57590.1	0	0	0	0	0	0	0	0	0	0	0	0	0	0	0	0	0	0	0	0	0	0	0	0	0	0	0	0	0	0	0	0	0	0	0	0	0	0	0	0	0	0	0	0	0	0	0	0	0	0	0	0	0	0	0	0	0	0	0	0	0	0	0	0	0	0	0	0	0	0	0	0	NA	NA	NA	NA	NA	NA	NA	NA	NA	NA	NA	NA	NA	NA	NA	NA
LOC_Os01g57599.1	2073	2329	1844	1335	1165	1900	1830	1028	1380	2083	2931	4121	2180	1328	2903	2140	2574	1893	1330	1157	2282	1315	1182	1288	1112	1746	1588	938	1925	1596	737	377	1645	766	657	937	1427.79	2191.88	1762.04	1585.5	1419.17	1544.71	1881.41	1136.62	1441.12	2363.92	2659.29	3344.16	1593.84	1451.88	2027.26	2133.65	2364.36	1966.25	1567.93	1513.69	2608.05	1233.24	1273.3	1330.27	1257.79	1651.03	1406.77	968.065	2143.24	2331.31	678.798	300.754	1947.8	712.704	542.018	967.237	-0.242244	0.999822	-0.271116	0.919652	-0.72188	0.162682	-0.372351	0.65043	-0.568542	0.254413	-0.39881	0.534567	-0.89591	0.0508293	-1.29249	0.00608301
LOC_Os01g57610.1	0	0	0	0	0	0	0	0	1	2	0	0	0	0	6	0	0	0	0	0	0	0	0	0	0	0	0	0	0	0	0	0	0	0	0	0	0	0	0	0	0	0	0	0	1.04429	2.26973	0	0	0	0	4.18999	0	0	0	0	0	0	0	0	0	0	0	0	0	0	0	0	0	0	0	0	0	0.308	NA	1.27403	NA	0.898001	NA	-2.0546	NA	-0.252075	NA	-0.298409	NA	-0.315923	NA	-0.360854	NA
LOC_Os01g57620.1	0	0	0	0	1	3	0	2	0	0	1	0	6	2	0	0	0	1	0	0	0	4	2	1	0	3	1	0	0	1	1	0	0	0	3	0	0	0	0	0	1.21817	2.43902	0	2.21133	0	0	0.907299	0	4.38672	2.18656	0	0	0	1.03869	0	0	0	3.75129	2.15448	1.03282	0	2.83682	0.885876	0	0	1.46072	0.921028	0	0	0	2.47497	0	2.99814	NA	2.21164	NA	2.6967	NA	0.0623864	NA	3.3837	NA	2.49857	NA	-0.31598	NA	0.998808	NA
LOC_Os01g57630.1	131	108	78	85	102	116	90	105	76	126	182	252	247	151	252	116	139	154	48	55	40	100	104	101	66	95	86	103	41	40	116	160	89	104	139	83	90.2269	101.641	74.5329	100.949	124.254	94.3086	92.5284	116.095	79.3658	142.993	165.128	204.496	180.586	165.085	175.979	115.656	127.679	159.959	56.5869	71.9558	45.7152	93.7822	112.033	104.315	74.6532	89.8327	76.1853	106.301	45.6483	58.4288	106.839	127.641	105.383	96.7639	114.673	85.6784	0.255068	0.999822	0.109631	0.947783	0.0218827	0.95751	-0.352285	0.360543	0.836788	0.00224403	0.474086	0.175559	0.680337	0.00976454	0.486404	0.0915688
LOC_Os01g57630.2	130	106	70	81	104	112	82	96	78	118	173	249	243	152	240	118	125	150	44	54	38	94	102	94	64	85	84	94	37	40	100	158	89	99	129	76	89.5382	99.7592	66.8885	96.1989	126.69	91.0566	84.3036	106.144	81.4543	133.914	156.963	202.062	177.662	166.179	167.599	117.65	114.819	155.804	51.8713	70.6476	43.4295	88.1552	109.878	97.085	72.391	80.3766	74.4136	97.0129	41.1948	58.4288	92.1028	126.046	105.383	92.1118	106.424	78.4525	0.284374	0.999822	0.0821222	0.970771	0.0484729	0.904003	-0.351493	0.391879	0.836098	0.00355027	0.461579	0.211217	0.709579	0.0100744	0.486437	0.108994
LOC_Os01g57630.3	127	103	71	80	100	110	85	93	73	116	163	240	229	151	237	108	119	147	52	52	41	91	109	96	62	77	81	94	34	41	98	154	85	101	128	73	87.4719	96.9359	67.8441	95.0113	121.817	89.4306	87.3879	102.827	76.2329	131.644	147.89	194.758	167.426	165.085	165.505	107.679	109.308	152.688	61.3025	68.031	46.8581	85.3418	117.419	99.1507	70.1288	72.8118	71.756	97.0129	37.8547	59.8895	90.2608	122.855	100.646	93.9727	105.599	75.3557	0.271783	0.999822	0.0758641	0.973816	0.0655365	0.869552	-0.366475	0.381032	0.778832	0.00739402	0.290192	0.478795	0.681307	0.0158522	0.491368	0.112012
LOC_Os01g57650.1	44	10	8	11	19	15	11	1	27	38	27	29	45	37	46	17	13	27	7	6	3	11	2	2	4	3	1	5	0	0	6	12	4	1	3	0	30.3052	9.41125	7.6444	13.0641	23.1453	12.1951	11.309	1.10567	28.1957	43.1248	24.4971	23.5333	32.9004	40.4514	32.1232	16.9495	11.9412	28.0448	8.25226	7.84973	3.42864	10.316	2.15448	2.06564	4.52444	2.83682	0.885876	5.16026	0	0	5.52617	9.57309	4.73629	0.930422	2.47497	0	0.00414333	0.999822	-0.23631	0.973745	0.213458	0.863867	-0.677118	0.650335	-0.395392	0.749526	-1.27872	0.35843	1.83459	0.120468	-0.646365	0.71328
LOC_Os01g57660.1	0	0	0	0	0	0	0	0	0	0	0	0	0	0	0	0	0	0	0	0	0	0	0	0	0	0	0	0	0	0	0	0	0	0	0	0	0	0	0	0	0	0	0	0	0	0	0	0	0	0	0	0	0	0	0	0	0	0	0	0	0	0	0	0	0	0	0	0	0	0	0	0	NA	NA	NA	NA	NA	NA	NA	NA	NA	NA	NA	NA	NA	NA	NA	NA
LOC_Os01g57670.1	0	0	0	0	0	0	0	0	0	0	0	0	0	0	0	0	0	0	0	0	0	0	0	0	0	0	0	0	0	0	0	0	0	0	0	0	0	0	0	0	0	0	0	0	0	0	0	0	0	0	0	0	0	0	0	0	0	0	0	0	0	0	0	0	0	0	0	0	0	0	0	0	NA	NA	NA	NA	NA	NA	NA	NA	NA	NA	NA	NA	NA	NA	NA	NA
LOC_Os01g57680.1	0	0	0	0	0	0	0	0	0	0	0	0	0	0	0	0	0	1	0	0	0	0	0	0	0	0	0	0	0	0	0	0	0	0	0	0	0	0	0	0	0	0	0	0	0	0	0	0	0	0	0	0	0	1.03869	0	0	0	0	0	0	0	0	0	0	0	0	0	0	0	0	0	0	0.30818	NA	0.312627	NA	-0.193987	NA	1.02414	NA	-0.252101	NA	-0.29846	NA	-0.315948	NA	-0.360905	NA
LOC_Os01g57690.1	0	0	0	0	0	0	0	0	0	0	0	0	0	0	0	0	0	0	0	0	0	0	0	0	0	0	0	0	0	0	0	0	0	0	0	0	0	0	0	0	0	0	0	0	0	0	0	0	0	0	0	0	0	0	0	0	0	0	0	0	0	0	0	0	0	0	0	0	0	0	0	0	NA	NA	NA	NA	NA	NA	NA	NA	NA	NA	NA	NA	NA	NA	NA	NA
LOC_Os01g57700.1	17	8	14	18	2	15	10	24	9	16	11	20	17	9	28	11	48	18	12	4	3	4	4	8	14	10	34	10	21	12	7	3	19	28	22	20	11.7088	7.529	13.3777	21.3775	2.43634	12.1951	10.2809	26.536	9.39858	18.1578	9.98029	16.2299	12.429	9.83952	19.5533	10.9673	44.0907	18.6965	14.1467	5.23315	3.42864	3.75129	4.30895	8.26256	15.8355	9.45608	30.1198	10.3205	23.3808	17.5286	6.4472	2.39327	22.4974	26.0518	18.1498	20.6454	0.14393	0.999822	0.495979	0.915383	-0.0688461	0.958484	0.74193	0.579234	-0.489741	0.654734	1.28304	0.21965	-0.758323	0.382811	0.342737	0.727977
LOC_Os01g57710.1	219	203	159	172	137	179	143	162	168	165	199	258	179	147	203	185	212	163	129	138	160	161	158	160	115	170	170	154	155	135	99	74	133	148	149	121	150.837	191.048	151.933	204.274	166.89	145.528	147.017	179.118	175.44	187.253	180.552	209.365	130.87	160.712	141.761	184.451	194.734	169.307	152.077	180.544	182.861	150.989	170.204	165.251	130.078	160.753	150.599	158.936	172.573	197.197	91.1818	59.034	157.482	137.703	122.923	124.905	0.061758	0.999822	0.024003	0.990159	-0.419496	0.0981304	-0.0740828	0.882418	-0.0841607	0.777589	-0.220863	0.499082	-0.804749	0.000545168	-0.451378	0.0715675
LOC_Os01g57710.2	219	203	159	172	137	179	143	162	168	166	199	258	179	147	203	185	212	163	128	138	160	161	158	160	116	170	170	154	155	135	99	74	133	148	149	121	150.837	191.048	151.933	204.274	166.89	145.528	147.017	179.118	175.44	188.387	180.552	209.365	130.87	160.712	141.761	184.451	194.734	169.307	150.898	180.544	182.861	150.989	170.204	165.251	131.209	160.753	150.599	158.936	172.573	197.197	91.1818	59.034	157.482	137.703	122.923	124.905	0.0617555	0.999822	0.0240041	0.990159	-0.422234	0.095498	-0.0768166	0.877785	-0.0808367	0.787047	-0.213975	0.514654	-0.804763	0.000542884	-0.451375	0.0714579
LOC_Os01g57710.3	219	203	159	172	137	179	143	162	168	166	199	258	179	147	203	185	212	163	128	138	160	161	158	160	116	170	170	154	155	135	99	74	133	148	149	121	150.837	191.048	151.933	204.274	166.89	145.528	147.017	179.118	175.44	188.387	180.552	209.365	130.87	160.712	141.761	184.451	194.734	169.307	150.898	180.544	182.861	150.989	170.204	165.251	131.209	160.753	150.599	158.936	172.573	197.197	91.1818	59.034	157.482	137.703	122.923	124.905	0.0617555	0.999822	0.0240041	0.990159	-0.422234	0.095498	-0.0768166	0.877785	-0.0808367	0.787047	-0.213975	0.514654	-0.804763	0.000542884	-0.451375	0.0714579
LOC_Os01g57720.1	1465	1146	1135	724	634	1255	761	758	835	370	384	421	525	332	418	395	452	318	818	777	1165	797	645	764	681	819	952	834	1179	830	971	1042	919	864	1031	719	1009.03	1078.53	1084.55	859.852	772.321	1020.32	782.379	838.095	871.979	419.9	348.403	341.639	383.838	362.969	291.902	393.827	415.187	330.305	964.335	1016.54	1331.46	747.444	694.819	789.074	770.285	774.453	843.354	860.731	1312.67	1212.4	894.319	831.263	1088.16	803.885	850.564	742.202	-0.255682	0.999822	-0.347585	0.397243	-0.0947005	0.703993	0.0413763	0.921781	-0.570282	0.000865593	-0.472111	0.0191545	-0.267592	0.133755	-0.496764	0.00557323
LOC_Os01g57720.2	1393	1100	1086	692	602	1220	726	719	811	343	372	405	498	321	396	376	434	311	786	734	1120	767	609	738	658	785	908	807	1130	808	921	984	877	830	979	687	959.436	1035.24	1037.73	821.848	733.339	991.866	746.395	794.974	846.916	389.258	337.515	328.655	364.097	350.943	276.539	374.884	398.653	323.034	926.611	960.283	1280.03	719.309	656.038	762.221	744.27	742.302	804.375	832.866	1258.11	1180.26	848.267	784.993	1038.43	772.251	807.664	709.169	-0.248924	0.999822	-0.344127	0.410587	-0.0899724	0.72317	0.0583454	0.88489	-0.567469	0.00100905	-0.467373	0.0217988	-0.292711	0.10035	-0.513267	0.00439172
LOC_Os01g57720.3	1465	1146	1135	724	634	1255	761	758	835	370	384	421	525	332	418	395	452	318	818	777	1165	797	645	764	681	819	952	834	1179	830	971	1042	919	864	1031	719	1009.03	1078.53	1084.55	859.852	772.321	1020.32	782.379	838.095	871.979	419.9	348.403	341.639	383.838	362.969	291.902	393.827	415.187	330.305	964.335	1016.54	1331.46	747.444	694.819	789.074	770.285	774.453	843.354	860.731	1312.67	1212.4	894.319	831.263	1088.16	803.885	850.564	742.202	-0.255682	0.999822	-0.347585	0.397243	-0.0947005	0.703993	0.0413763	0.921781	-0.570282	0.000865593	-0.472111	0.0191545	-0.267592	0.133755	-0.496764	0.00557323
LOC_Os01g57730.1	364	164	135	199	211	110	210	100	175	150	207	146	254	213	274	205	220	162	65	95	80	60	57	79	179	120	156	171	109	43	91	111	103	288	289	110	250.707	154.344	128.999	236.341	257.034	89.4306	215.9	110.567	182.75	170.23	187.811	118.478	185.704	232.869	191.343	204.391	202.082	168.269	76.6281	124.287	91.4305	56.2693	61.4026	81.5927	202.469	113.473	138.197	176.481	121.358	62.811	83.8136	88.551	121.96	267.962	238.422	113.55	0.118028	0.999822	-0.0708312	0.987005	0.356008	0.524549	0.271811	0.748169	-0.552021	0.26942	0.635082	0.265982	-0.304152	0.541352	0.775426	0.101436
LOC_Os01g57735.1	0	0	0	0	0	0	0	0	0	2	0	0	0	3	0	0	0	2	0	0	0	0	0	0	0	0	0	0	0	0	0	0	0	0	0	0	0	0	0	0	0	0	0	0	0	2.26973	0	0	0	3.27984	0	0	0	2.07739	0	0	0	0	0	0	0	0	0	0	0	0	0	0	0	0	0	0	0.308133	NA	0.312529	NA	0.531512	NA	-0.121222	NA	-0.252101	NA	-0.29846	NA	-0.315948	NA	-0.360905	NA
LOC_Os01g57740.1	393	299	225	161	143	316	206	136	271	131	128	157	115	98	167	197	225	156	236	256	300	175	121	157	239	294	310	303	295	215	263	257	203	370	482	228	270.681	281.396	214.999	191.21	174.199	256.91	211.787	150.371	283.002	148.667	116.134	127.404	84.0787	107.141	116.621	196.415	206.675	162.036	278.219	334.922	342.864	164.119	130.346	162.153	270.335	278.009	274.622	312.712	328.445	314.055	242.23	205.024	240.367	344.256	397.645	235.357	-0.295451	0.999822	-0.249501	0.781264	-0.347142	0.222451	0.531892	0.0966183	-1.06444	3.15515e-06	-0.215817	0.500144	-0.47626	0.0394512	0.0355058	0.910794
LOC_Os01g57750.1	0	0	0	0	0	0	0	0	0	0	0	0	0	0	0	0	0	0	0	0	0	0	2	0	0	0	0	0	0	0	0	0	0	0	0	0	0	0	0	0	0	0	0	0	0	0	0	0	0	0	0	0	0	0	0	0	0	0	2.15448	0	0	0	0	0	0	0	0	0	0	0	0	0	0.308257	NA	0.312627	NA	-0.193961	NA	0.0623973	NA	1.68913	NA	-0.298511	NA	-0.315948	NA	-0.360905	NA
LOC_Os01g57760.1	0	0	0	0	0	0	0	0	0	0	0	0	0	0	0	0	0	0	0	0	0	0	0	0	0	0	0	0	0	0	0	0	0	0	0	0	0	0	0	0	0	0	0	0	0	0	0	0	0	0	0	0	0	0	0	0	0	0	0	0	0	0	0	0	0	0	0	0	0	0	0	0	NA	NA	NA	NA	NA	NA	NA	NA	NA	NA	NA	NA	NA	NA	NA	NA
LOC_Os01g57770.1	433	207	183	236	239	295	167	77	199	55	23	41	169	133	111	48	55	39	211	239	169	299	238	270	109	134	169	235	155	59	327	542	158	138	176	275	298.231	194.813	174.866	280.283	291.143	239.837	171.692	85.1363	207.813	62.4175	20.8679	33.2712	123.559	145.406	77.5148	47.8575	50.5205	40.5091	248.747	312.681	193.147	280.409	256.383	278.861	123.291	126.711	149.713	242.532	172.573	86.1825	301.176	432.384	187.084	128.398	145.198	283.874	0.277904	0.999822	-0.524531	0.743332	1.58263	0.000901233	0.268866	0.778523	0.11311	0.84528	-0.915254	0.0893362	0.873885	0.0497949	0.145935	0.804476
LOC_Os01g57780.1	0	0	0	0	0	0	0	0	0	0	0	0	0	0	0	0	0	0	0	0	0	0	0	0	0	0	0	0	0	0	0	0	0	0	0	0	0	0	0	0	0	0	0	0	0	0	0	0	0	0	0	0	0	0	0	0	0	0	0	0	0	0	0	0	0	0	0	0	0	0	0	0	NA	NA	NA	NA	NA	NA	NA	NA	NA	NA	NA	NA	NA	NA	NA	NA
LOC_Os01g57790.1	0	0	0	0	0	0	0	0	0	0	0	0	0	0	0	0	0	0	0	0	0	0	0	0	0	0	0	0	0	0	0	0	0	0	0	0	0	0	0	0	0	0	0	0	0	0	0	0	0	0	0	0	0	0	0	0	0	0	0	0	0	0	0	0	0	0	0	0	0	0	0	0	NA	NA	NA	NA	NA	NA	NA	NA	NA	NA	NA	NA	NA	NA	NA	NA
LOC_Os01g57800.1	0	0	0	0	0	0	0	0	0	0	0	0	0	0	0	0	0	0	0	0	0	0	0	0	0	0	0	0	0	0	0	0	0	0	0	0	0	0	0	0	0	0	0	0	0	0	0	0	0	0	0	0	0	0	0	0	0	0	0	0	0	0	0	0	0	0	0	0	0	0	0	0	NA	NA	NA	NA	NA	NA	NA	NA	NA	NA	NA	NA	NA	NA	NA	NA
LOC_Os01g57810.1	0	0	0	0	0	0	0	0	0	0	0	0	0	0	0	0	0	0	0	0	0	0	0	0	0	0	0	0	0	3	0	0	0	0	0	0	0	0	0	0	0	0	0	0	0	0	0	0	0	0	0	0	0	0	0	0	0	0	0	0	0	0	0	0	0	4.38216	0	0	0	0	0	0	0.307867	NA	0.312288	NA	-0.193961	NA	0.0623973	NA	-0.252101	NA	-0.29846	NA	-3.04903	NA	-3.09398	NA
LOC_Os01g57830.1	0	0	0	0	0	0	0	0	0	0	0	0	0	0	0	0	0	0	0	0	0	0	0	0	0	0	0	0	0	0	0	0	0	0	0	0	0	0	0	0	0	0	0	0	0	0	0	0	0	0	0	0	0	0	0	0	0	0	0	0	0	0	0	0	0	0	0	0	0	0	0	0	NA	NA	NA	NA	NA	NA	NA	NA	NA	NA	NA	NA	NA	NA	NA	NA
LOC_Os01g57840.1	584	285	93	166	351	168	159	113	114	92	96	114	117	104	119	87	97	85	114	149	112	145	55	98	98	88	113	134	70	69	158	148	71	154	300	94	402.233	268.221	88.8662	197.148	427.578	136.585	163.467	124.94	119.049	104.407	87.1007	92.5102	85.541	113.701	83.1014	86.7417	89.0999	88.2891	134.394	194.935	128.003	135.984	59.2481	101.216	110.849	83.2135	100.104	138.295	77.9361	100.79	145.522	118.068	84.0692	143.285	247.497	97.0333	-0.00162196	0.999822	-0.900266	0.46491	-0.0106561	0.989844	-0.103708	0.928501	-0.622434	0.244791	-0.636437	0.318407	0.134043	0.820112	0.62258	0.252273
LOC_Os01g57854.1	518	242	161	193	262	194	153	51	171	211	94	74	488	258	187	151	160	139	201	192	68	282	271	314	207	198	203	281	69	44	544	388	77	241	433	245	356.775	227.752	153.844	229.215	319.161	157.723	157.298	56.3889	178.573	239.456	85.2861	60.0505	356.786	282.066	130.588	150.552	146.969	144.379	236.958	251.191	77.7159	264.466	291.932	324.305	234.14	187.23	179.833	290.007	76.8227	64.2717	501.039	309.53	91.1737	224.232	357.22	252.906	-0.0666009	0.999822	-0.912929	0.676095	1.00317	0.190907	0.203495	0.8918	0.638812	0.400714	0.0876978	0.938637	1.06218	0.121982	0.949159	0.195978
LOC_Os01g57870.1	61	45	96	36	50	90	68	96	72	116	144	162	147	120	188	186	199	156	56	49	46	116	73	116	110	142	164	82	58	32	101	97	42	182	174	172	42.0141	42.3506	91.7329	42.7551	60.9086	73.1705	69.9103	106.144	75.1886	131.644	130.651	131.462	107.475	131.194	131.286	185.448	182.793	162.036	66.0181	64.1061	52.5725	108.787	78.6384	119.807	124.422	134.276	145.284	84.6283	64.5756	46.743	93.0239	77.3824	49.7311	169.337	143.548	177.55	0.0329092	0.999822	0.523645	0.537004	-0.0917355	0.8279	0.429876	0.327797	0.753141	0.0159874	1.14799	0.000526164	0.163566	0.645998	1.30628	1.21361e-05
LOC_Os01g57870.2	61	45	96	36	50	90	68	96	71	116	144	162	147	120	188	186	199	156	56	49	46	116	73	116	110	142	164	82	58	32	101	97	42	182	174	172	42.0141	42.3506	91.7329	42.7551	60.9086	73.1705	69.9103	106.144	74.1443	131.644	130.651	131.462	107.475	131.194	131.286	185.448	182.793	162.036	66.0181	64.1061	52.5725	108.787	78.6384	119.807	124.422	134.276	145.284	84.6283	64.5756	46.743	93.0239	77.3824	49.7311	169.337	143.548	177.55	0.0328448	0.999822	0.517571	0.544066	-0.0917306	0.828109	0.429874	0.328441	0.753133	0.0161278	1.14798	0.000536173	0.163573	0.646376	1.30632	1.25019e-05
LOC_Os01g57880.1	1148	162	57	205	275	115	106	68	136	116	27	31	135	114	42	54	55	54	59	53	32	40	39	44	51	39	60	53	13	5	34	72	51	17	28	17	790.691	152.462	54.4664	243.466	334.997	93.4956	108.978	75.1853	142.023	131.644	24.4971	25.1563	98.7011	124.634	29.3299	53.8397	50.5205	56.0895	69.5547	69.3393	36.5722	37.5129	42.0123	45.4441	57.6866	36.8787	53.1526	54.6988	14.4738	7.3036	31.315	57.4385	60.3878	15.8172	23.0997	17.5486	-0.572979	0.999822	-1.61402	0.410587	0.482817	0.665511	-0.169368	0.930336	-0.489097	0.627353	-0.248229	0.856863	0.946867	0.293808	-0.451447	0.677326
LOC_Os01g57890.1	44	22	12	18	10	20	24	13	10	20	19	10	42	19	22	11	12	14	6	12	16	30	18	16	20	15	10	16	7	6	36	36	19	15	10	9	30.3052	20.7047	11.4666	21.3775	12.1817	16.2601	24.6742	14.3737	10.4429	22.6973	17.2387	8.11493	30.707	20.7723	15.3633	10.9673	11.0227	14.5417	7.07336	15.6995	18.2861	28.1346	19.3903	16.5251	22.6222	14.1841	8.85876	16.5128	7.79361	8.76432	33.157	28.7193	22.4974	13.9563	8.24989	9.29043	-0.347431	0.999822	-0.353911	0.90819	0.505981	0.432432	-0.371095	0.725422	0.64808	0.287768	0.131931	0.89141	1.33481	0.0150236	-0.0968728	0.907652
LOC_Os01g57890.2	44	22	12	18	10	20	24	13	10	20	19	10	42	19	22	11	12	14	6	12	16	30	18	16	20	15	10	16	7	6	36	36	19	15	10	9	30.3052	20.7047	11.4666	21.3775	12.1817	16.2601	24.6742	14.3737	10.4429	22.6973	17.2387	8.11493	30.707	20.7723	15.3633	10.9673	11.0227	14.5417	7.07336	15.6995	18.2861	28.1346	19.3903	16.5251	22.6222	14.1841	8.85876	16.5128	7.79361	8.76432	33.157	28.7193	22.4974	13.9563	8.24989	9.29043	-0.347431	0.999822	-0.353911	0.90819	0.505981	0.432432	-0.371095	0.725422	0.64808	0.287768	0.131931	0.89141	1.33481	0.0150236	-0.0968728	0.907652
LOC_Os01g57900.1	106	113	71	104	77	92	90	59	77	66	135	135	160	90	149	106	83	99	87	69	83	92	92	69	74	82	66	107	59	88	80	127	61	85	79	63	73.008	106.347	67.8441	123.515	93.7992	74.7965	92.5284	65.2343	80.41	74.901	122.485	109.552	116.979	98.3952	104.051	105.685	76.2401	102.831	102.564	90.2719	94.8591	86.2796	99.106	71.2645	83.7021	77.5398	58.4678	110.43	65.689	128.543	73.6823	101.315	72.2285	79.0859	65.1741	65.033	0.234378	0.999822	-0.0481957	0.986531	0.0530399	0.904285	-0.117833	0.84453	-0.166288	0.633699	-0.395202	0.29443	-0.284677	0.357826	-0.533024	0.0854656
LOC_Os01g57910.1	420	306	226	292	272	338	325	267	259	266	346	471	469	354	487	343	324	329	264	254	203	384	368	282	258	285	256	423	185	181	361	534	224	273	374	240	289.277	287.984	215.954	346.791	331.343	274.796	334.13	295.213	270.47	301.874	313.925	382.213	342.895	387.021	340.087	341.982	297.612	341.731	311.228	332.305	232.005	360.123	396.424	291.255	291.826	269.498	226.784	436.558	205.974	264.39	332.491	426.002	265.232	254.005	308.546	247.745	0.260738	0.999822	0.180568	0.894073	0.0975402	0.780432	-0.0263181	0.968801	0.260243	0.348124	-0.152116	0.686027	0.174858	0.523935	-0.165055	0.583754
LOC_Os01g57920.1	0	0	2	0	0	1	0	2	2	1	4	0	3	1	2	0	1	2	0	2	0	0	2	0	0	1	0	1	2	0	1	3	0	0	3	0	0	0	1.9111	0	0	0.813005	0	2.21133	2.08857	1.13486	3.62919	0	2.19336	1.09328	1.39666	0	0.918555	2.07739	0	2.61658	0	0	2.15448	0	0	0.945608	0	1.03205	2.22675	0	0.921028	2.39327	0	0	2.47497	0	-0.673527	NA	1.24154	NA	-0.00513046	NA	-0.673265	NA	-0.26675	NA	-1.2541	NA	0.0404249	NA	-0.383258	NA
LOC_Os01g57930.1	123	63	84	90	105	127	62	83	83	109	150	135	351	252	287	112	141	134	67	71	49	179	191	138	90	85	103	61	45	17	221	298	69	87	127	72	84.7169	59.2909	80.2663	106.888	127.908	103.252	63.7418	91.7703	86.6758	123.7	136.095	109.552	256.623	275.507	200.421	111.668	129.516	139.185	78.9859	92.8884	56.0012	167.87	205.753	142.529	101.8	80.3766	91.2452	62.9552	50.1018	24.8322	203.547	237.732	81.7011	80.9468	104.774	74.3234	0.586009	0.895833	0.106358	0.970467	0.986862	0.00340531	0.0430641	0.960069	1.18263	0.000369121	0.264682	0.597579	1.90757	1.78891e-08	0.893997	0.0166748
LOC_Os01g57940.1	0	1	0	0	0	3	0	0	2	0	0	0	1	0	0	0	0	0	0	0	0	0	0	0	0	2	0	1	2	0	0	0	0	2	2	0	0	0.941125	0	0	0	2.43902	0	0	2.08857	0	0	0	0.731119	0	0	0	0	0	0	0	0	0	0	0	0	1.89122	0	1.03205	2.22675	0	0	0	0	1.86084	1.64998	0	1.43579	NA	1.19017	NA	0.767821	NA	0.0623964	NA	-0.252123	NA	1.50925	NA	-2.63671	NA	0.102912	NA
LOC_Os01g57942.1	338	223	190	341	278	302	233	279	261	628	213	320	247	359	425	319	254	289	243	213	268	224	170	151	202	232	254	229	249	171	127	107	320	227	183	231	232.799	209.871	181.555	404.986	338.652	245.528	239.546	308.481	272.559	712.695	193.255	259.678	180.586	392.488	296.791	318.053	233.313	300.183	286.471	278.665	306.292	210.072	183.131	155.956	228.484	219.381	225.013	236.34	277.23	249.783	116.971	85.36	378.904	211.206	150.973	238.454	0.662317	0.999822	0.393817	0.864549	-0.421689	0.473617	-0.450828	0.580838	-0.665953	0.18871	-0.373198	0.579953	-0.39993	0.436372	-0.346793	0.538513
LOC_Os01g57945.1	635	378	397	536	406	579	467	578	481	1132	415	623	425	674	688	520	505	561	494	438	497	419	320	309	410	471	448	415	498	325	256	170	632	392	351	449	437.359	355.745	379.354	636.576	494.578	470.73	480.119	639.075	502.302	1284.67	376.529	505.56	310.726	736.871	480.452	518.456	463.87	582.708	582.374	573.03	568.012	392.947	344.716	319.141	463.755	445.381	396.872	428.302	554.46	474.734	235.783	135.619	748.335	364.726	289.571	463.489	0.449607	0.999822	0.467382	0.812698	-0.503985	0.3847	-0.468303	0.570039	-0.705427	0.164915	-0.400264	0.551984	-0.383964	0.460914	-0.383348	0.496176
LOC_Os01g57946.1	333	206	237	212	200	406	202	308	300	514	354	769	283	215	471	367	373	427	264	218	427	207	174	221	156	204	275	264	373	282	155	125	198	189	173	271	229.355	193.872	226.465	251.78	243.634	330.08	207.675	340.545	313.286	583.32	321.184	624.038	206.907	235.055	328.914	365.911	342.621	443.523	311.228	285.207	488.01	194.129	187.44	228.253	176.453	192.904	243.616	272.462	415.288	411.923	142.759	99.7196	234.447	175.85	142.723	279.745	0.347122	0.999822	0.406204	0.748854	-0.986262	0.0061592	-0.408073	0.478623	-0.831349	0.0182827	-0.822576	0.0475285	-1.21162	0.000365073	-0.879392	0.0152367
LOC_Os01g57954.1	180	111	117	112	105	177	144	166	139	268	188	431	156	128	221	185	193	258	136	97	221	92	77	92	83	116	145	163	194	148	79	73	114	88	88	144	123.976	104.465	111.799	133.016	127.908	143.902	148.045	183.541	145.156	304.144	170.572	349.754	114.055	139.94	154.331	184.451	177.281	267.983	160.33	126.904	252.577	86.2796	82.9474	95.0194	93.8821	109.69	128.452	168.224	215.994	216.187	72.7612	58.2363	134.984	81.8772	72.599	148.647	0.250644	0.999822	0.484576	0.658225	-1.01412	0.00402534	-0.389715	0.492993	-1.03272	0.00297026	-0.700894	0.0963685	-1.18742	0.000454132	-0.990071	0.00566506
LOC_Os01g57956.1	152	98	90	68	76	127	104	114	118	180	142	279	96	63	141	103	129	150	106	85	166	59	55	61	58	86	91	116	140	120	50	41	78	53	72	89	104.691	92.2302	85.9996	80.7596	92.5811	103.252	106.922	126.046	123.226	204.276	128.836	226.407	70.1875	68.8766	98.4647	102.694	118.494	155.804	124.963	111.204	189.718	55.3315	59.2481	63.002	65.6043	81.3223	80.6147	119.718	155.872	175.286	46.0514	32.708	92.3577	49.3124	59.3992	91.872	-0.031298	0.999822	0.329357	0.809111	-1.23066	0.000221334	-0.570581	0.232844	-1.26506	0.00014855	-0.903802	0.0205896	-1.42089	1.69689e-05	-1.17002	0.000645404
LOC_Os01g57958.1	200	146	142	108	123	205	161	182	172	440	278	513	201	114	281	241	222	294	150	123	237	88	96	92	96	117	158	145	197	197	91	86	119	98	114	158	137.751	137.404	135.688	128.265	149.835	166.666	165.523	201.231	179.617	499.34	252.229	416.296	146.955	124.634	196.231	240.285	203.919	305.376	176.834	160.919	270.863	82.5283	103.415	95.0194	108.586	110.636	139.968	149.648	219.334	287.762	83.8136	68.6071	140.905	91.1814	94.0487	163.099	0.116849	0.999822	0.410848	0.723995	-1.31443	7.10519e-05	-0.639252	0.163208	-1.11796	0.000829286	-0.760552	0.0590833	-1.16961	0.000372403	-0.913992	0.00858925
LOC_Os01g57960.1	2268	852	1166	1969	1609	1674	1485	1168	1258	4957	1184	1522	1859	3560	2550	1519	1422	1992	1589	1388	1200	1966	1677	1334	2161	1728	1411	1034	1150	1126	1703	1337	2111	1430	2000	2124	1562.1	801.838	1114.17	2338.47	1960.04	1360.97	1526.72	1291.42	1313.71	5625.52	1074.24	1235.09	1359.15	3892.08	1780.74	1514.49	1306.19	2069.08	1873.26	1815.9	1371.46	1843.76	1806.53	1377.78	2444.33	1634.01	1249.97	1067.14	1280.38	1644.77	1568.51	1066.6	2499.58	1330.5	1649.98	2192.54	0.701934	0.999822	0.248249	0.938931	-0.174238	0.819895	-0.698113	0.407667	-0.00926689	0.989989	0.0742334	0.933921	0.362981	0.533347	0.37397	0.552736
LOC_Os01g57962.1	1133	594	641	1249	1010	975	776	1054	785	3222	827	1165	1057	1877	1600	1028	940	1068	774	737	674	802	674	515	833	953	734	709	746	648	323	146	1259	717	678	853	780.359	559.028	612.508	1483.36	1230.35	792.68	797.8	1165.37	819.765	3656.53	750.336	945.39	772.793	2052.09	1117.33	1024.95	863.442	1109.33	912.464	964.208	770.302	752.133	726.059	531.902	942.214	901.164	650.233	731.725	830.576	946.547	297.492	116.473	1490.75	667.113	559.343	880.526	0.844709	0.999822	0.511516	0.877827	-0.441141	0.598728	-0.835965	0.418162	-0.397013	0.602627	-0.0861659	0.936913	-0.398881	0.577716	-0.251848	0.760098
LOC_Os01g57964.1	990	544	602	1063	877	865	708	902	658	2894	814	1034	914	1636	1468	915	862	977	667	659	655	676	591	441	772	869	629	642	664	559	299	148	1054	658	664	726	681.867	511.972	575.241	1262.46	1068.34	703.249	727.89	997.31	687.14	3284.3	738.541	839.084	668.243	1788.61	1025.15	912.284	791.795	1014.8	786.322	862.162	748.587	633.967	636.648	455.473	873.216	821.733	557.216	662.577	739.279	816.543	275.387	118.068	1248.01	612.218	547.793	749.428	0.777801	0.999822	0.44722	0.89243	-0.481608	0.537964	-0.838131	0.386225	-0.473707	0.505856	-0.0900695	0.931276	-0.436307	0.51784	-0.216349	0.786283
LOC_Os01g57966.1	177	115	128	123	103	154	138	124	129	172	144	186	88	110	116	98	141	140	133	102	113	102	80	84	84	135	133	102	135	120	59	39	121	90	84	108	121.91	108.229	122.31	146.08	125.472	125.203	141.877	137.103	134.713	195.197	130.651	150.938	64.3385	120.261	81.0064	97.7091	129.516	145.417	156.793	133.445	129.146	95.6578	86.1791	86.7568	95.0132	127.657	117.822	105.269	150.305	175.286	54.3407	31.1125	143.273	83.738	69.2991	111.485	0.169402	0.999822	0.230675	0.915383	-0.851133	0.0321912	-0.353368	0.583375	-0.642417	0.103432	-0.298968	0.575038	-0.933862	0.0120367	-0.702951	0.078533
LOC_Os01g57968.1	72249	31490	34347	58502	46500	57838	51103	33686	42323	119583	37486	53512	39612	79990	75220	39627	42071	62731	51881	41711	35965	44217	37353	30859	52630	50042	42372	30496	36090	36197	25423	20483	72899	37716	38063	46916	49761.9	29636	32820.3	69479.4	56645	47022.6	52538.6	37245.5	44197.3	135710	34011	43424.6	28961.1	87451.5	52528.5	39509.4	38644.5	65158.4	61162.2	54570	41103.7	41467.7	40238.1	31871.8	59530.3	47320.1	37536.3	31473.5	40181.6	52873.7	23415.3	16340.5	86317.8	35091.8	31401.6	48430	0.625681	0.999822	0.255721	0.94148	-0.335323	0.648532	-0.572672	0.544268	-0.465577	0.464932	-0.119321	0.898551	0.01777	0.97895	-0.115803	0.878518
LOC_Os01g57990.1	2	0	0	1	0	0	1	2	0	1	0	2	1	0	0	0	0	0	1	0	0	0	1	0	2	0	0	0	0	0	0	0	0	0	0	0	1.37751	0	0	1.18764	0	0	1.02809	2.21133	0	1.13486	0	1.62299	0.731119	0	0	0	0	0	1.17889	0	0	0	1.07724	0	2.26222	0	0	0	0	0	0	0	0	0	0	0	-0.321488	NA	1.18993	NA	-1.64064	NA	-2.34605	NA	-0.252158	NA	0.780883	NA	-0.316007	NA	-0.360949	NA
LOC_Os01g58000.1	171	122	86	138	109	144	114	127	107	250	124	132	93	149	158	103	112	130	116	91	104	74	51	43	92	96	88	130	111	103	46	33	130	99	80	79	117.777	114.817	82.1774	163.894	132.781	117.073	117.203	140.42	111.739	283.716	112.505	107.117	67.9941	162.899	110.336	102.694	102.878	135.03	136.752	119.054	118.86	69.3988	54.9392	44.4112	104.062	90.7783	77.9571	134.167	123.584	150.454	42.3673	26.326	153.93	92.1118	65.9991	81.5493	0.391592	0.999822	0.229162	0.938545	-0.561638	0.326758	-0.559415	0.486117	-1.14936	0.0205408	-0.459379	0.494278	-0.892051	0.0691424	-0.768214	0.142677
LOC_Os01g58010.1	96	53	60	105	89	78	74	102	74	288	76	67	90	240	156	121	92	128	70	63	79	109	94	92	121	107	95	71	68	78	106	86	120	71	100	132	66.1205	49.8796	57.333	124.702	108.417	63.4144	76.0789	112.778	77.2772	326.841	68.9547	54.37	65.8007	262.387	108.94	120.641	84.5071	132.953	82.5226	82.4221	90.2876	102.223	101.26	95.0194	136.864	101.18	84.1582	73.2757	75.7093	113.936	97.629	68.6071	142.089	66.06	82.4989	136.26	0.769025	0.999822	0.616289	0.781503	-0.0419858	0.964536	-0.407411	0.697922	0.225783	0.753174	0.334295	0.699341	0.22961	0.728563	0.117351	0.881914
LOC_Os01g58020.1	2239	1235	505	2780	2219	1319	1745	1902	1143	5711	1152	1237	1681	3546	1878	1782	1676	1242	1614	1269	1128	820	1061	410	1250	1182	620	1541	1356	1633	289	224	1328	1194	1081	1761	1542.12	1162.29	482.553	3301.64	2703.12	1072.35	1794.02	2102.98	1193.62	6481.21	1045.21	1003.82	1229.01	3876.77	1311.47	1776.71	1539.5	1290.06	1902.73	1660.22	1289.17	769.014	1142.95	423.456	1413.89	1117.71	549.243	1590.39	1509.73	2385.36	266.177	178.698	1572.45	1110.92	891.813	1817.83	1.15067	0.999822	0.67547	0.852012	-0.410658	0.697365	-0.888791	0.492993	-1.05497	0.204628	-0.655426	0.547088	-1.44407	0.0632315	-0.521824	0.575599
LOC_Os01g58022.1	3580	2772	2567	1982	1609	3871	1998	2601	2533	2121	1763	2422	1648	1169	2560	1660	1817	1510	2494	2179	3254	1650	1253	1559	1477	2242	2720	2042	3270	2078	994	660	2540	1414	1472	1588	2465.74	2608.8	2452.9	2353.9	1960.04	3147.14	2054.13	2875.84	2645.18	2407.05	1599.57	1965.44	1204.88	1278.04	1787.73	1655.07	1669.01	1568.43	2940.16	2850.76	3718.94	1547.41	1349.78	1610.17	1670.65	2120.05	2409.58	2107.45	3640.73	3035.38	915.502	526.52	3007.55	1315.62	1214.38	1639.24	-0.0125387	0.999822	0.00909845	0.997671	-0.483469	0.32767	-0.287509	0.711385	-1.07715	0.00875933	-0.617005	0.235669	-0.982325	0.0155733	-1.07507	0.0116638
LOC_Os01g58024.1	2549	2074	1951	1488	1214	2834	1455	1772	1918	1626	1326	1768	1190	887	1869	1203	1398	1136	1750	1622	2287	1211	965	1203	1092	1700	1941	1575	2521	1607	765	517	1970	1090	1041	1173	1755.64	1951.89	1864.28	1767.21	1478.86	2304.06	1495.88	1959.24	2002.94	1845.29	1203.08	1434.72	870.032	969.739	1305.18	1199.43	1284.14	1179.96	2063.06	2122.04	2613.77	1135.7	1039.54	1242.48	1235.17	1607.53	1719.49	1625.48	2806.81	2347.38	704.587	412.44	2332.63	1014.16	858.814	1210.85	-0.00530005	0.999822	-0.0297407	0.993989	-0.511069	0.293052	-0.29103	0.703796	-0.992278	0.0159997	-0.575452	0.272094	-0.976307	0.0156588	-1.13659	0.00713761
LOC_Os01g58035.1	859	537	510	412	445	573	581	490	465	741	412	417	440	369	453	368	367	325	441	444	475	288	282	224	395	505	356	423	432	319	174	188	480	384	315	348	591.641	505.384	487.331	489.308	542.086	465.852	597.322	541.776	485.593	840.934	373.807	338.393	321.693	403.42	316.344	366.908	337.11	337.576	519.892	580.88	542.869	270.093	303.781	231.352	446.788	477.532	315.372	436.558	480.977	465.97	160.259	149.978	568.355	357.282	259.872	359.23	-0.0822658	0.999822	0.0359332	0.991823	-0.575613	0.198976	-0.574403	0.345381	-1.02946	0.00853923	-0.407242	0.441811	-0.661085	0.0976172	-0.503279	0.245421
LOC_Os01g58038.1	266	164	137	205	204	190	168	187	185	363	128	133	101	152	211	124	114	126	167	129	145	119	111	71	154	164	134	115	159	123	48	36	226	100	108	125	183.209	154.344	130.91	243.466	248.507	154.471	172.72	206.759	193.193	411.956	116.134	107.929	73.8431	166.179	147.348	123.632	104.715	130.876	196.875	168.769	165.718	111.601	119.573	73.3302	174.191	155.08	118.707	118.686	177.026	179.669	44.2094	28.7193	267.601	93.0422	89.0988	129.034	0.46255	0.999822	0.288943	0.93824	-0.714153	0.319088	-0.821359	0.390585	-0.803246	0.218208	-0.24704	0.795141	-0.490079	0.456974	-0.611254	0.376155
LOC_Os01g58039.1	19	10	8	11	7	10	12	16	13	10	22	24	7	9	11	13	15	19	13	12	10	3	4	6	6	8	11	8	12	14	1	3	9	5	2	10	13.0863	9.41125	7.6444	13.0641	8.5272	8.13005	12.3371	17.6907	13.5757	11.3486	19.9606	19.4758	5.11784	9.83952	7.68164	12.9614	13.7783	19.7352	15.3256	15.6995	11.4288	2.81346	4.30895	6.19692	6.78666	7.56486	9.74464	8.25642	13.3605	20.4501	0.921028	2.39327	10.6567	4.65211	1.64998	10.3227	-0.0611501	0.999822	0.506108	0.836751	-1.21595	0.0438131	-0.149421	0.898007	-1.6804	0.012706	-0.801123	0.294082	-1.69214	0.0100489	-1.35829	0.0409224
LOC_Os01g58049.1	1213	894	539	1061	713	1041	872	1117	996	1336	698	1043	610	778	1026	807	721	591	1207	575	1589	715	364	360	685	908	748	877	1007	464	285	258	891	531	436	679	835.46	841.366	515.042	1260.09	868.557	846.338	896.497	1235.03	1040.11	1516.18	633.295	846.387	445.983	850.572	716.488	804.604	662.278	613.869	1422.93	752.266	1816.04	670.542	392.115	371.815	774.81	858.612	662.635	905.11	1121.17	677.774	262.493	205.821	1055.01	494.054	359.695	700.911	0.440346	0.999822	0.53283	0.789017	-0.57362	0.348767	-0.525395	0.547025	-1.47616	0.00331301	-0.797904	0.209998	-0.830678	0.109229	-0.799314	0.14589
LOC_Os01g58048.1	9	1	5	8	5	6	5	4	3	14	1	11	14	24	2	3	5	7	2	7	0	9	2	1	6	3	6	8	3	6	7	8	3	2	6	2	6.1988	0.941125	4.77775	9.50113	6.09086	4.87803	5.14046	4.42266	3.13286	15.8881	0.907299	8.92642	10.2357	26.2387	1.39666	2.99109	4.59278	7.27086	2.35779	9.15802	0	8.44039	2.15448	1.03282	6.78666	2.83682	5.31526	8.25642	3.34012	8.76432	6.4472	6.38206	3.55222	1.86084	4.94993	2.06454	0.74209	0.999822	0.0657523	0.995118	0.545471	0.690522	-0.776994	0.692603	0.0726998	0.963638	0.402084	0.826982	-0.289514	0.822526	-1.16721	0.368221
LOC_Os01g58070.1	0	0	0	0	0	0	0	0	0	0	0	0	0	0	0	0	0	0	0	0	0	0	0	0	0	0	0	0	0	0	0	0	0	0	0	0	0	0	0	0	0	0	0	0	0	0	0	0	0	0	0	0	0	0	0	0	0	0	0	0	0	0	0	0	0	0	0	0	0	0	0	0	NA	NA	NA	NA	NA	NA	NA	NA	NA	NA	NA	NA	NA	NA	NA	NA
LOC_Os01g58080.1	158	97	114	105	117	127	107	94	88	179	222	304	403	272	351	215	224	209	53	46	39	170	144	145	73	100	118	73	47	35	173	241	111	98	112	99	108.823	91.2891	108.933	124.702	142.526	103.252	110.006	103.933	91.8972	203.141	201.42	246.694	294.641	297.372	245.114	214.362	205.756	217.087	62.4814	60.1812	44.5724	159.43	155.122	149.759	82.571	94.5608	104.533	75.3398	52.3285	51.1252	159.338	192.259	131.432	91.1814	92.3988	102.195	0.244117	0.999822	-0.0184722	0.991415	0.354788	0.0459688	-0.0360013	0.927346	1.47838	3.56242e-13	0.763582	0.00201492	1.42839	6.25255e-13	0.656085	0.00340381
LOC_Os01g58080.2	157	95	114	105	117	126	103	94	86	176	220	303	395	269	350	215	221	205	51	46	39	170	141	145	73	97	117	73	47	35	171	237	110	95	109	97	108.135	89.4069	108.933	124.702	142.526	102.439	105.894	103.933	89.8086	199.736	199.606	245.882	288.792	294.092	244.416	214.362	203.001	212.932	60.1236	60.1812	44.5724	159.43	151.891	149.759	82.571	91.7239	103.647	75.3398	52.3285	51.1252	157.496	189.068	130.248	88.3901	89.9238	100.13	0.252393	0.999822	-0.0364668	0.983849	0.350758	0.0485746	-0.0386657	0.921403	1.48946	2.66787e-13	0.764952	0.00204716	1.40956	1.22041e-12	0.61834	0.00605735
LOC_Os01g58080.3	157	95	114	105	117	126	103	94	86	176	220	304	395	270	350	215	221	205	51	46	39	170	141	145	73	97	117	73	47	35	173	237	110	96	110	97	108.135	89.4069	108.933	124.702	142.526	102.439	105.894	103.933	89.8086	199.736	199.606	246.694	288.792	295.186	244.416	214.362	203.001	212.932	60.1236	60.1812	44.5724	159.43	151.891	149.759	82.571	91.7239	103.647	75.3398	52.3285	51.1252	159.338	189.068	130.248	89.3206	90.7488	100.13	0.25241	0.999822	-0.0364632	0.983866	0.350676	0.0487616	-0.0405412	0.91731	1.48946	2.69929e-13	0.764944	0.00205494	1.41512	1.02153e-12	0.627666	0.00528036
LOC_Os01g58100.1	19	213	1	55	44	18	44	368	15	6	1	0	9	45	8	86	105	15	7	32	5	2	6	0	8	8	109	614	8	22	83	2	5	659	181	104	13.0863	200.46	0.955551	65.3203	53.5996	14.6341	45.2361	406.885	15.6643	6.80918	0.907299	0	6.58007	49.1976	5.58665	85.7447	96.4483	15.5804	8.25226	41.8652	5.71441	1.87564	6.46343	0	9.04887	7.56486	96.5605	633.68	8.90698	32.1358	76.4454	1.59551	5.92037	613.148	149.323	107.356	-0.684417	0.999822	1.12543	0.915383	3.02783	0.15628	4.72374	0.0469737	-2.74793	0.174113	1.02386	0.709132	-3.00616	0.0991903	0.365894	0.882047
LOC_Os01g58114.1	744	581	726	422	472	854	496	577	486	450	565	676	790	468	744	601	662	505	520	457	558	1028	784	844	656	848	855	485	490	347	1368	1754	498	770	1058	776	512.434	546.794	693.73	501.184	574.977	694.306	509.934	637.969	507.523	510.689	512.624	548.569	577.584	511.655	519.558	599.216	608.084	524.541	613.025	597.888	637.728	964.081	844.555	871.7	742.008	801.875	757.424	500.545	545.553	506.87	1259.97	1399.27	589.669	716.425	872.838	801.041	0.0174161	0.999822	-0.0818882	0.95978	0.0336575	0.926832	0.139712	0.747419	0.536006	0.0173208	0.315967	0.270347	1.06741	7.77099e-07	0.622237	0.00721792
LOC_Os01g58114.2	873	706	818	506	528	970	570	677	563	504	636	781	882	500	854	660	751	563	566	533	708	1042	806	896	720	916	970	563	612	423	1255	1686	559	824	1078	844	601.283	664.434	781.64	600.946	643.195	788.615	586.013	748.536	587.933	571.971	577.042	633.776	644.847	546.64	596.375	658.041	689.835	584.785	667.254	697.318	809.16	977.21	868.254	925.406	814.399	866.177	859.3	581.045	681.384	617.885	1155.89	1345.02	661.897	766.668	889.338	871.235	-0.00709033	0.999822	-0.0901098	0.942906	0.00467141	0.989236	0.116214	0.766201	0.350088	0.0890548	0.224517	0.392688	0.753207	7.90041e-05	0.4267	0.0401235
LOC_Os01g58130.1	44	9	26	5	25	14	17	6	20	18	15	14	50	29	29	23	36	37	16	13	11	44	25	34	42	40	42	11	8	5	349	389	11	80	173	50	30.3052	8.47012	24.8443	5.9382	30.4543	11.3821	17.4776	6.63399	20.8857	20.4276	13.6095	11.3609	36.556	31.7051	20.2516	22.9317	33.068	38.4317	18.8623	17.0077	12.5717	41.2641	26.931	35.1159	47.5066	37.8243	37.2068	11.3526	8.90698	7.3036	321.439	310.328	13.0248	74.4338	142.723	51.6135	-0.432439	0.999822	-0.503746	0.915383	0.970738	0.299366	1.06581	0.398721	1.09517	0.200575	1.33879	0.172705	4.53929	5.38623e-09	3.27642	5.53225e-05
LOC_Os01g58140.1	112	78	121	123	116	120	148	121	143	42	80	77	184	144	251	278	303	159	81	31	49	97	106	100	159	211	247	99	66	47	252	600	104	482	635	218	77.1406	73.4077	115.622	146.08	141.308	97.5606	152.158	133.786	149.333	47.6643	72.5839	62.485	134.526	157.432	175.281	277.175	278.322	165.152	95.4904	40.5569	56.0012	90.9687	114.187	103.282	179.846	199.523	218.811	102.173	73.4826	68.6538	232.099	478.654	123.144	448.464	523.868	225.035	0.530737	0.999822	0.711877	0.545615	1.35055	0.0022167	1.97623	5.71956e-06	0.679766	0.142053	1.63675	0.000416456	1.77131	1.59335e-05	2.28982	2.03263e-08
LOC_Os01g58150.1	110	48	90	70	69	60	80	53	84	57	43	68	86	40	78	72	71	106	33	55	31	40	28	34	103	70	96	73	29	19	174	498	81	322	358	88	75.7631	45.174	85.9996	83.1349	84.0539	48.7803	82.2474	58.6003	87.72	64.6872	39.0138	55.1815	62.8763	43.7312	54.4698	71.7863	65.2174	110.102	38.9035	71.9558	35.4293	37.5129	30.1627	35.1159	116.504	66.1925	85.0441	75.3398	32.2878	27.7537	160.259	397.283	95.91	299.596	295.346	90.8397	0.0552052	0.999822	0.143087	0.974457	0.0261554	0.977876	0.638601	0.480678	-0.503704	0.435214	0.874152	0.201305	2.26308	1.52628e-05	2.33034	1.39756e-05
LOC_Os01g58160.1	0	0	0	0	0	0	0	0	2	0	0	0	0	0	0	0	0	0	0	0	0	0	0	0	0	0	0	0	0	0	0	0	0	0	0	0	0	0	0	0	0	0	0	0	2.08857	0	0	0	0	0	0	0	0	0	0	0	0	0	0	0	0	0	0	0	0	0	0	0	0	0	0	0	0.307961	NA	2.1508	NA	-0.193913	NA	0.0624942	NA	-0.252052	NA	-0.298363	NA	-0.3159	NA	-0.360808	NA
LOC_Os01g58170.1	4	1	0	3	1	0	0	1	0	4	1	0	2	0	0	0	3	2	3	1	0	0	0	0	2	0	1	2	0	0	4	7	0	2	8	2	2.75502	0.941125	0	3.56292	1.21817	0	0	1.10567	0	4.53946	0.907299	0	1.46224	0	0	0	2.75567	2.07739	3.53668	1.30829	0	0	0	0	2.26222	0	0.885876	2.0641	0	0	3.68411	5.5843	0	1.86084	6.59991	2.06454	0.261668	NA	-1.75486	NA	-1.74714	0.539267	-0.109062	0.98813	-3.11211	0.219222	-0.661165	NA	2.09624	0.370593	2.26079	0.358577
LOC_Os01g58194.1	368	236	117	103	131	136	168	60	136	134	129	105	177	138	133	180	211	148	211	168	120	156	88	118	204	157	143	298	147	126	176	187	111	379	427	219	253.462	222.105	111.799	122.327	159.581	110.569	172.72	66.3399	142.023	152.072	117.042	85.2068	129.408	150.873	92.8781	179.466	193.815	153.727	248.747	219.792	137.146	146.3	94.797	121.873	230.746	148.46	126.68	307.551	163.666	184.051	162.101	149.181	131.432	352.63	352.27	226.067	-0.586911	0.999822	-0.625037	0.584659	0.0752263	0.905443	0.577616	0.349801	-0.736685	0.0735038	-0.261948	0.654409	-0.566889	0.164708	0.505119	0.241177
LOC_Os01g58220.1	1576	1061	936	774	863	1222	914	1170	926	612	690	672	1378	864	1096	912	933	680	641	654	582	1016	842	881	866	942	1200	950	653	450	1780	1746	808	1452	1782	1183	1085.48	998.534	894.395	919.234	1051.28	993.492	939.677	1293.63	967.009	694.537	626.036	545.323	1007.48	944.594	765.371	909.293	857.012	706.312	755.671	855.62	665.157	952.827	907.035	909.914	979.541	890.762	1063.05	980.449	727.032	657.324	1639.43	1392.88	956.731	1350.97	1470.13	1221.17	-0.0075497	0.999822	0.1028	0.933098	0.54321	0.0107031	0.407742	0.147852	0.28367	0.194217	0.366472	0.141614	0.753542	0.000113233	0.771652	0.000143076
LOC_Os01g58220.2	1576	1061	936	774	863	1222	914	1170	926	612	690	672	1378	864	1096	912	933	680	641	654	582	1016	842	881	866	942	1200	950	653	450	1780	1746	808	1452	1782	1183	1085.48	998.534	894.395	919.234	1051.28	993.492	939.677	1293.63	967.009	694.537	626.036	545.323	1007.48	944.594	765.371	909.293	857.012	706.312	755.671	855.62	665.157	952.827	907.035	909.914	979.541	890.762	1063.05	980.449	727.032	657.324	1639.43	1392.88	956.731	1350.97	1470.13	1221.17	-0.0075497	0.999822	0.1028	0.933098	0.54321	0.0107031	0.407742	0.147852	0.28367	0.194217	0.366472	0.141614	0.753542	0.000113233	0.771652	0.000143076
LOC_Os01g58230.1	1	0	0	4	1	6	0	0	3	0	4	0	0	0	0	1	2	0	0	0	0	0	1	0	1	0	2	1	2	0	0	0	2	1	2	2	0.688755	0	0	4.75056	1.21817	4.87803	0	0	3.13286	0	3.62919	0	0	0	0	0.997031	1.83711	0	0	0	0	0	1.07724	0	1.13111	0	1.77175	1.03205	2.22675	0	0	0	2.36815	0.930422	1.64998	2.06454	3.57432	NA	1.78052	NA	-3.01446	NA	-0.354021	NA	0.709651	0.842165	2.12626	NA	-0.638129	0.826479	0.462743	NA
LOC_Os01g58240.1	2970	2150	1600	3848	3353	1963	3238	3665	2722	2168	3757	2906	4021	4107	3185	4205	5083	2714	1175	982	1212	1222	1500	1236	2363	2518	2106	1860	1065	758	1020	1718	1282	4658	4515	2212	2045.6	2023.42	1528.88	4570.04	4084.53	1595.93	3328.96	4052.26	2842.55	2460.39	3408.72	2358.2	2939.83	4490.1	2224.18	4192.52	4669.02	2819.02	1385.2	1284.74	1385.17	1146.02	1615.86	1276.56	2672.81	2381.04	1865.65	1919.62	1185.74	1107.23	939.449	1370.55	1517.98	4333.91	3724.83	2283.38	0.872245	0.366259	0.868853	0.235896	0.230387	0.640065	0.505639	0.390779	-0.00609019	0.990571	0.770776	0.0848022	-0.138811	0.748669	1.29536	0.000566589
LOC_Os01g58270.1	1	1	0	3	2	1	5	1	3	4	3	3	3	1	2	2	2	2	1	1	0	0	1	1	2	2	0	1	0	0	0	1	0	3	3	1	0.688755	0.941125	0	3.56292	2.43634	0.813005	5.14046	1.10567	3.13286	4.53946	2.7219	2.43448	2.19336	1.09328	1.39666	1.99406	1.83711	2.07739	1.17889	1.30829	0	0	1.07724	1.03282	2.26222	1.89122	0	1.03205	0	0	0	0.797757	0	2.79127	2.47497	1.03227	1.94135	NA	2.49659	NA	-0.983683	0.482744	-0.686258	0.747864	-0.249652	0.920335	0.71251	NA	-0.316005	0.899498	2.32408	0.201141
LOC_Os01g58280.1	134	80	73	310	392	181	118	192	155	190	277	248	5196	5391	3603	648	1419	617	289	132	120	3129	2918	3366	343	998	1066	218	166	79	2416	2519	127	1577	1740	3106	92.2932	75.29	69.7552	368.169	477.523	147.154	121.315	212.288	161.864	215.624	251.322	201.25	3798.9	5893.87	2516.09	646.076	1303.43	640.875	340.7	172.694	137.146	2934.44	3143.38	3476.47	387.97	943.716	944.344	224.987	184.82	115.397	2225.2	2009.55	150.377	1467.28	1435.48	3206.23	2.06212	0.0388362	1.06046	0.580529	4.19144	2.32286e-11	1.95496	0.011769	3.87631	6.59905e-10	1.80698	0.0173404	3.06043	1.46451e-06	3.53824	2.49919e-08
LOC_Os01g58290.1	52	61	16	48	46	32	24	61	30	26	14	10	143	117	67	67	105	54	51	40	10	80	49	70	41	80	58	73	14	5	162	187	14	161	218	267	35.8153	57.4086	15.2888	57.0068	56.0359	26.0162	24.6742	67.4456	31.3286	29.5065	12.7022	8.11493	104.55	127.914	46.7882	66.8011	96.4483	56.0895	60.1236	52.3315	11.4288	75.0257	52.7847	72.2974	46.3755	75.6486	51.3808	75.3398	15.5872	7.3036	149.207	149.181	16.577	149.798	179.848	275.616	0.352537	0.999822	0.184332	0.978648	2.48651	0.00357925	2.14108	0.0377337	0.694199	0.459332	0.48784	0.691177	1.66983	0.0395586	2.60819	0.00160382
LOC_Os01g58290.2	52	61	16	48	46	32	24	61	30	26	14	10	143	117	67	67	105	54	51	40	10	80	49	70	41	80	58	73	14	5	162	187	14	161	218	267	35.8153	57.4086	15.2888	57.0068	56.0359	26.0162	24.6742	67.4456	31.3286	29.5065	12.7022	8.11493	104.55	127.914	46.7882	66.8011	96.4483	56.0895	60.1236	52.3315	11.4288	75.0257	52.7847	72.2974	46.3755	75.6486	51.3808	75.3398	15.5872	7.3036	149.207	149.181	16.577	149.798	179.848	275.616	0.352537	0.999822	0.184332	0.978648	2.48651	0.00357925	2.14108	0.0377337	0.694199	0.459332	0.48784	0.691177	1.66983	0.0395586	2.60819	0.00160382
LOC_Os01g58290.3	52	61	16	48	46	32	24	61	30	26	14	10	145	119	67	67	107	55	51	40	10	80	50	70	42	80	60	73	14	5	163	187	14	162	220	267	35.8153	57.4086	15.2888	57.0068	56.0359	26.0162	24.6742	67.4456	31.3286	29.5065	12.7022	8.11493	106.012	130.1	46.7882	66.8011	98.2854	57.1282	60.1236	52.3315	11.4288	75.0257	53.8619	72.2974	47.5066	75.6486	53.1526	75.3398	15.5872	7.3036	150.128	149.181	16.577	150.728	181.498	275.616	0.352534	0.999822	0.184331	0.978648	2.50524	0.00330241	2.15988	0.0352415	0.701921	0.453506	0.511777	0.674437	1.67402	0.0389467	2.61432	0.00155442
LOC_Os01g58290.4	52	61	16	48	46	32	24	61	30	26	14	10	143	117	67	67	105	54	51	40	10	80	49	70	41	80	58	73	14	5	162	187	14	161	218	267	35.8153	57.4086	15.2888	57.0068	56.0359	26.0162	24.6742	67.4456	31.3286	29.5065	12.7022	8.11493	104.55	127.914	46.7882	66.8011	96.4483	56.0895	60.1236	52.3315	11.4288	75.0257	52.7847	72.2974	46.3755	75.6486	51.3808	75.3398	15.5872	7.3036	149.207	149.181	16.577	149.798	179.848	275.616	0.352537	0.999822	0.184332	0.978648	2.48651	0.00357925	2.14108	0.0377337	0.694199	0.459332	0.48784	0.691177	1.66983	0.0395586	2.60819	0.00160382
LOC_Os01g58300.1	13	11	7	12	5	6	5	3	2	14	10	23	18	11	13	3	12	7	6	0	8	9	6	3	9	0	6	3	4	4	8	4	2	5	6	9	8.95382	10.3524	6.68885	14.2517	6.09086	4.87803	5.14046	3.317	2.08857	15.8881	9.07299	18.6643	13.1601	12.0261	9.07831	2.99109	11.0227	7.27086	7.07336	0	9.14305	8.44039	6.46343	3.09846	10.18	0	5.31526	3.09616	4.45349	5.84288	7.36823	3.19103	2.36815	4.65211	4.94993	9.29043	-0.0751953	0.999822	-1.30071	0.61018	-0.353635	0.711857	-1.02751	0.379789	0.126861	0.913353	-0.140184	0.923578	-0.00150886	0.998937	0.510779	0.630809
LOC_Os01g58310.1	36	20	39	25	32	38	14	26	34	45	81	64	134	44	92	56	59	30	27	18	29	44	43	40	41	47	36	30	22	22	57	54	28	23	35	27	24.7952	18.8225	37.2665	29.691	38.9815	30.8942	14.3933	28.7473	35.5057	51.0689	73.4912	51.9356	97.97	48.1043	64.2465	55.8338	54.1948	31.1608	31.8301	23.5492	33.1436	41.2641	46.3213	41.3128	46.3755	44.4436	31.8915	30.9616	24.4942	32.1358	52.4986	43.0789	33.1541	21.3997	28.8746	27.8713	0.299859	0.999822	-0.0372867	0.991415	0.263137	0.54362	-0.320318	0.601451	0.535377	0.194438	0.459235	0.362572	0.569835	0.148154	-0.158309	0.75768
LOC_Os01g58320.1	66	44	99	39	40	56	35	53	54	29	38	44	58	80	131	70	77	56	91	81	50	75	51	50	98	97	90	48	45	26	147	160	15	172	267	144	45.4578	41.4095	94.5995	46.318	48.7269	45.5283	35.9833	58.6003	56.3915	32.9111	34.4774	35.7057	42.4049	87.4624	91.4814	69.7922	70.7288	58.1669	107.279	105.971	57.1441	70.3366	54.9392	51.641	110.849	91.7239	79.7288	49.5385	50.1018	37.9787	135.391	127.641	17.7611	160.033	220.272	148.647	-0.364932	0.999822	-0.262077	0.931575	1.09813	0.0441969	0.945836	0.195866	-0.609231	0.264251	0.061956	0.941207	1.03429	0.0397111	1.93867	0.000105636
LOC_Os01g58330.1	131	71	72	60	83	87	75	53	104	78	103	134	132	119	122	98	76	78	76	57	53	123	113	99	85	71	71	84	58	26	96	206	73	98	80	52	90.2269	66.8199	68.7996	71.2585	101.108	70.7314	77.107	58.6003	108.606	88.5194	93.4518	108.74	96.5078	130.1	85.1964	97.7091	69.8102	81.0182	89.5959	74.5724	60.5727	115.352	121.728	102.249	96.1443	67.1381	62.8972	86.6924	64.5756	37.9787	88.4187	164.338	86.4374	91.1814	65.9991	53.678	0.0954119	0.999822	0.109468	0.968465	0.090753	0.856988	-0.229826	0.717598	0.594947	0.0947124	0.00367832	0.994623	0.832342	0.0139615	0.139774	0.756753
LOC_Os01g58335.1	54	38	82	34	26	107	71	42	58	52	55	92	126	60	79	84	106	53	69	53	48	108	128	100	90	110	102	60	59	36	143	128	102	73	86	72	37.1928	35.7627	78.3551	40.3798	31.6725	86.9915	72.9946	46.438	60.5686	59.0129	49.9014	74.6574	92.121	65.5968	55.1682	83.7506	97.3669	55.0508	81.3437	69.3393	54.8583	101.285	137.887	103.282	101.8	104.017	90.3594	61.9231	65.689	52.5859	131.707	102.113	120.776	67.9208	70.9491	74.3234	0.112001	0.999822	0.262309	0.898113	0.212358	0.662974	0.362976	0.561978	0.736029	0.0461763	0.527069	0.251631	0.970495	0.00611183	0.237468	0.596369
LOC_Os01g58340.1	3	2	3	2	2	7	12	6	6	1	0	2	6	3	1	9	8	2	0	5	0	11	10	15	16	9	15	1	1	0	24	20	4	29	26	14	2.06627	1.88225	2.86665	2.37528	2.43634	5.69104	12.3371	6.63399	6.26572	1.13486	0	1.62299	4.38672	3.27984	0.698331	8.97328	7.34844	2.07739	0	6.54144	0	10.316	10.7724	15.4923	18.0977	8.51047	13.2881	1.03205	1.11337	0	22.1047	15.9551	4.73629	26.9823	21.4497	14.4518	0.703962	0.999822	1.90283	0.348878	1.55327	0.298117	2.73104	0.0846964	2.57071	0.0094991	2.68835	0.0184856	4.22205	0.0013189	4.75707	0.000498232
LOC_Os01g58350.1	42	24	73	82	37	114	73	98	84	34	83	89	292	223	226	176	372	188	42	28	25	248	320	286	256	333	312	65	36	48	586	408	55	407	442	389	28.9277	22.587	69.7552	97.3866	45.0724	92.6826	75.0508	108.355	87.72	38.5854	75.3058	72.2229	213.487	243.801	157.823	175.478	341.703	195.275	49.5135	36.6321	28.572	232.58	344.716	295.386	289.564	314.887	276.393	67.0834	40.0814	70.1146	539.723	325.485	65.124	378.682	364.645	401.553	0.964307	0.891479	1.16613	0.342739	1.7187	0.00207545	1.93239	0.00119777	2.92734	3.77166e-08	2.94106	1.31034e-07	2.39646	5.24163e-06	2.69357	3.69266e-07
LOC_Os01g58370.1	199	60	19	27	54	19	17	17	37	50	55	38	103	57	40	30	35	44	30	16	1	30	13	8	9	9	13	15	9	2	22	44	8	17	29	14	137.062	56.4675	18.1555	32.0663	65.7813	15.4471	17.4776	18.7963	38.6386	56.7432	49.9014	30.8367	75.3053	62.317	27.9332	29.9109	32.1494	45.7026	35.3668	20.9326	1.14288	28.1346	14.0041	8.26256	10.18	8.51047	11.5164	15.4808	10.0204	2.92144	20.2626	35.1013	9.47259	15.8172	23.9247	14.4518	-0.915868	0.999822	-1.50314	0.46491	0.26907	0.817732	-0.34951	0.837592	-0.180292	0.873643	-0.923443	0.431758	1.17174	0.197206	0.903582	0.366077
LOC_Os01g58380.1	1950	1320	2737	1292	1327	2540	1489	1346	1383	1174	1304	1349	2296	1367	1629	1305	1396	1071	1380	1311	1187	3047	2889	2613	1959	2399	2140	1265	1230	815	3655	3344	1608	2073	2831	2015	1343.07	1242.28	2615.34	1534.43	1616.51	2065.03	1530.83	1488.23	1444.25	1332.33	1183.12	1094.7	1678.65	1494.51	1137.58	1301.13	1282.3	1112.44	1626.87	1715.17	1356.6	2857.54	3112.14	2698.76	2215.84	2268.51	1895.77	1305.55	1369.45	1190.49	3366.36	2667.7	1903.99	1928.77	2335.54	2080.02	0.00539277	0.999822	-0.220042	0.848413	0.25606	0.399981	0.0343414	0.956468	0.883667	0.000242479	0.441404	0.146947	1.03824	1.4014e-05	0.7146	0.00504085
LOC_Os01g58390.1	701	548	356	473	538	523	538	462	595	655	908	1174	708	522	758	770	734	645	549	419	408	373	334	259	386	437	417	722	486	401	207	367	339	598	499	388	482.817	515.736	340.176	561.754	655.376	425.202	553.114	510.818	621.35	743.336	823.827	952.693	517.632	570.692	529.335	767.714	674.22	669.958	647.213	548.173	466.296	349.807	359.798	267.5	436.608	413.231	369.41	745.142	541.099	585.749	190.653	292.777	401.401	556.393	411.67	400.521	0.291597	0.999822	0.331455	0.679056	-0.640751	0.0122384	-0.255546	0.537437	-0.765831	0.00168163	-0.447229	0.139149	-1.0866	5.4332e-06	-0.452714	0.0833239
LOC_Os01g58400.1	144	102	126	78	80	149	113	90	99	99	149	179	184	97	210	126	148	126	76	80	99	118	98	112	93	154	146	136	112	71	133	147	101	120	124	117	99.1807	95.9947	120.399	92.636	97.4537	121.138	116.175	99.5099	103.384	112.352	135.188	145.257	134.526	106.048	146.65	125.626	135.946	130.876	89.5959	104.663	113.145	110.663	105.569	115.676	105.193	145.624	129.338	140.359	124.698	103.711	122.497	117.27	119.591	111.651	102.299	120.776	0.000829378	0.999822	0.0216988	0.990159	-0.0144935	0.960261	-0.00986767	0.987336	0.110839	0.630679	0.313179	0.179924	-0.0508709	0.815749	-0.157003	0.466427
LOC_Os01g58400.2	144	102	126	78	80	149	113	90	99	99	149	179	184	97	210	126	148	126	76	80	99	118	98	112	93	154	146	136	112	71	133	147	101	120	124	117	99.1807	95.9947	120.399	92.636	97.4537	121.138	116.175	99.5099	103.384	112.352	135.188	145.257	134.526	106.048	146.65	125.626	135.946	130.876	89.5959	104.663	113.145	110.663	105.569	115.676	105.193	145.624	129.338	140.359	124.698	103.711	122.497	117.27	119.591	111.651	102.299	120.776	0.000829378	0.999822	0.0216988	0.990159	-0.0144935	0.960261	-0.00986767	0.987336	0.110839	0.630679	0.313179	0.179924	-0.0508709	0.815749	-0.157003	0.466427
LOC_Os01g58410.1	2	1	0	1	0	0	0	0	1	6	6	1	2	3	1	2	0	3	1	2	1	0	0	0	0	0	0	0	0	1	1	0	3	0	0	1	1.37751	0.941125	0	1.18764	0	0	0	0	1.04429	6.80918	5.44379	0.811493	1.46224	3.27984	0.698331	1.99406	0	3.11608	1.17889	2.61658	1.14288	0	0	0	0	0	0	0	0	1.46072	0.921028	0	3.55222	0	0	1.03227	-1.0899	NA	-1.08549	NA	-1.29889	NA	-1.35619	NA	-3.12774	0.176925	-3.1741	NA	1.71613	0.466492	-0.36098	NA
LOC_Os01g58420.1	887	581	705	443	324	668	526	339	994	339	466	399	375	269	488	385	328	277	353	366	406	383	403	335	520	435	515	532	913	482	918	1278	453	827	1399	675	610.926	546.794	673.663	526.125	394.688	543.087	540.777	374.821	1038.02	384.719	422.801	323.786	274.17	294.092	340.786	383.857	301.286	287.718	416.15	478.833	464.01	359.186	434.127	345.995	588.177	411.339	456.226	549.052	1016.51	704.067	845.504	1019.53	536.385	769.459	1154.16	696.782	-0.322281	0.999822	0.0935315	0.972655	-0.314767	0.445583	-0.217308	0.730295	-0.254512	0.511411	0.0986035	0.856188	0.0826779	0.833075	0.20784	0.602446
LOC_Os01g58430.1	0	0	0	1	0	1	0	0	2	0	0	0	0	0	0	0	0	0	0	0	0	0	0	0	0	0	0	0	0	0	0	4	0	0	2	0	0	0	0	1.18764	0	0.813005	0	0	2.08857	0	0	0	0	0	0	0	0	0	0	0	0	0	0	0	0	0	0	0	0	0	0	3.19103	0	0	1.64998	0	2.09008	NA	2.15077	NA	-0.193819	NA	0.0625412	NA	-0.251958	NA	-0.298316	NA	2.28894	NA	1.3384	NA
LOC_Os01g58440.1	61	56	61	43	25	46	37	11	44	26	34	31	23	24	25	36	34	30	46	34	46	53	34	37	62	35	42	62	76	43	50	86	47	63	62	51	42.0141	52.703	58.2886	51.0686	30.4543	37.3982	38.0394	12.1623	45.9486	29.5065	30.8482	25.1563	16.8157	26.2387	17.4583	35.8931	31.2309	31.1608	54.2291	44.4818	52.5725	49.7045	36.6261	38.2143	70.1288	33.0963	37.2068	63.9872	84.6163	62.811	46.0514	68.6071	55.6515	58.6166	51.1493	52.6457	-0.358942	0.999822	-0.655142	0.486391	-0.524232	0.254537	0.204768	0.787492	-0.278845	0.507674	-0.125737	0.824443	-0.310642	0.399729	-0.383996	0.317322
LOC_Os01g58444.1	248	138	183	94	100	190	116	111	185	93	110	129	89	74	150	106	71	97	149	190	217	152	109	104	138	166	190	158	191	106	134	153	114	196	304	119	170.811	129.875	174.866	111.638	121.817	154.471	119.259	122.729	193.193	105.542	99.8029	104.683	65.0696	80.9027	104.75	105.685	65.2174	100.753	175.655	248.575	248.005	142.549	117.419	107.413	156.093	156.971	168.316	163.064	212.654	154.836	123.418	122.057	134.984	182.363	250.797	122.84	-0.288674	0.999822	-0.128859	0.942157	-0.303403	0.391277	-0.193372	0.725146	-0.86956	0.00158747	-0.480671	0.158781	-0.483964	0.0898553	0.0698856	0.852322
LOC_Os01g58450.1	18	6	17	14	6	26	4	6	16	15	3	10	5	3	18	11	9	7	11	13	17	14	6	16	31	17	26	8	19	8	27	16	33	11	15	14	12.3976	5.64675	16.2444	16.627	7.30903	21.1381	4.11237	6.63399	16.7086	17.023	2.7219	8.11493	3.6556	3.27984	12.57	10.9673	8.267	7.27086	12.9678	17.0077	19.429	13.1295	6.46343	16.5251	35.0644	16.0753	23.0328	8.25642	21.1541	11.6858	24.8678	12.7641	39.0744	10.2346	12.3748	14.4518	0.41297	0.999822	-0.321954	0.945074	-0.433236	0.669553	-0.0361043	0.990134	-0.447972	0.593499	0.579042	0.543205	0.881642	0.218101	-0.15337	0.874668
LOC_Os01g58459.1	958	721	831	530	482	885	665	640	695	648	893	1179	890	618	1278	653	768	715	714	548	868	734	562	662	623	835	942	806	836	594	669	723	653	871	955	777	659.827	678.551	794.063	629.45	587.159	719.51	683.682	707.626	725.779	735.392	810.218	956.75	650.696	675.647	892.467	651.062	705.45	742.667	841.73	716.942	992.021	688.361	605.408	683.726	704.681	789.582	834.495	831.834	930.78	867.668	616.168	576.778	773.2	810.398	787.865	802.073	-0.135714	0.999822	-0.00941538	0.994836	-0.173425	0.35506	-0.255395	0.275365	-0.367912	0.0202594	-0.131432	0.552299	-0.423249	0.00571966	-0.132039	0.470622
LOC_Os01g58459.2	1058	791	894	588	513	957	736	724	790	714	987	1286	974	682	1406	715	840	772	795	622	968	816	621	723	691	915	1050	896	883	646	758	837	714	942	1044	859	728.703	744.43	854.262	698.333	624.922	778.046	756.676	800.502	824.986	810.293	895.504	1043.58	712.11	745.617	981.854	712.877	771.586	801.872	937.221	813.755	1106.31	765.262	668.965	746.728	781.596	865.231	930.17	924.719	983.108	943.625	698.14	667.723	845.429	876.458	861.289	886.72	-0.143956	0.999822	0.0343931	0.977383	-0.172392	0.328548	-0.267918	0.212965	-0.390261	0.00867452	-0.148972	0.462941	-0.369565	0.011476	-0.119825	0.493175
LOC_Os01g58470.1	1809	1357	1094	975	793	1275	1270	1005	1480	1923	3173	4020	1527	921	2151	2037	1808	1921	975	890	1422	307	297	404	575	622	710	1137	1309	1269	148	171	1030	825	659	522	1245.96	1277.11	1045.37	1157.95	966.01	1036.58	1305.68	1111.19	1545.54	2182.34	2878.86	3262.2	1116.42	1006.91	1502.11	2030.95	1660.75	1995.33	1149.42	1164.38	1625.18	287.911	319.94	417.259	650.388	588.168	628.972	1173.44	1457.4	1853.65	136.312	136.416	1219.6	767.599	543.668	538.845	-0.175168	0.999822	0.151074	0.972655	-1.19891	0.0347552	-0.549593	0.545441	-1.94221	0.000174843	-1.07679	0.0932113	-1.59019	0.00204805	-1.27712	0.0206828
LOC_Os01g58480.1	0	0	0	1	0	0	0	0	0	0	2	0	0	0	0	1	0	0	0	1	0	0	0	0	0	0	0	0	0	0	0	2	0	0	1	0	0	0	0	1.18764	0	0	0	0	0	0	1.8146	0	0	0	0	0.997031	0	0	0	1.30829	0	0	0	0	0	0	0	0	0	0	0	1.59551	0	0	0.824989	0	1.26959	NA	0.312327	NA	-2.00026	NA	-0.782153	NA	-1.21375	NA	-1.26013	NA	1.32889	NA	0.600823	NA
LOC_Os01g58490.1	1	1	4	2	1	2	6	6	3	4	2	3	2	2	5	10	12	11	0	0	0	1	3	0	4	4	8	0	0	0	8	2	0	4	3	5	0.688755	0.941125	3.8222	2.37528	1.21817	1.62601	6.16856	6.63399	3.13286	4.53946	1.8146	2.43448	1.46224	2.18656	3.49166	9.97031	11.0227	11.4256	0	0	0	0.937822	3.23172	0	4.52444	3.78243	7.08701	0	0	0	7.36823	1.59551	0	3.72169	2.47497	5.16135	0.00348499	0.999822	1.61756	0.586913	-0.242799	0.877872	1.92411	0.110681	2.61249	0.154343	4.53965	0.011223	3.82216	0.0155619	4.0939	0.0126004
LOC_Os01g58500.1	52	73	89	54	41	84	158	151	94	45	36	52	93	118	116	192	436	244	25	29	32	83	32	108	138	242	364	41	27	26	92	56	33	174	181	289	35.8153	68.7021	85.044	64.1326	49.945	68.2924	162.439	166.956	98.1629	51.0689	32.6628	42.1976	67.9941	129.007	81.0064	191.43	400.49	253.442	29.4723	37.9404	36.5722	77.8392	34.4716	111.544	156.093	228.837	322.459	42.3141	30.0611	37.9787	84.7346	44.6744	39.0744	161.894	149.323	298.326	-0.0451078	0.999822	1.18057	0.157457	1.14022	0.0256062	2.75176	3.2396e-09	1.10867	0.0271131	2.76867	8.79198e-09	0.613875	0.23936	2.4638	1.518e-07
LOC_Os01g58510.1	1	3	7	3	9	3	11	21	12	3	3	3	9	18	29	55	56	31	1	0	0	11	12	17	24	27	30	1	1	0	22	0	1	22	25	36	0.688755	2.82337	6.68885	3.56292	10.9635	2.43902	11.309	23.219	12.5314	3.40459	2.7219	2.43448	6.58007	19.679	20.2516	54.8367	51.4391	32.1995	1.17889	0	0	10.316	12.9269	17.5579	27.1466	25.5314	26.5763	1.03205	1.11337	0	20.2626	0	1.18407	20.4693	20.6247	37.1617	0.74815	0.999822	2.25956	0.237061	2.44926	0.0200539	4.03073	8.5958e-05	4.97202	0.00158818	5.93151	0.000544859	3.22077	0.0279485	5.07393	0.000529397
LOC_Os01g58520.1	85	72	108	65	73	94	102	187	71	122	133	178	141	120	189	208	358	245	65	75	72	55	44	82	112	162	261	98	75	48	110	41	62	166	183	202	58.5442	67.761	103.199	77.1967	88.9265	76.4225	104.865	206.759	74.1443	138.453	120.671	144.446	103.088	131.194	131.985	207.383	328.843	254.48	76.6281	98.1216	82.2874	51.5802	47.3985	84.6912	126.684	153.188	231.214	101.141	83.503	70.1146	101.313	32.708	73.4126	154.45	150.973	208.518	0.0828546	0.999822	0.75214	0.453615	-0.141095	0.804885	0.970776	0.049192	-0.484052	0.287091	0.995223	0.0343568	-0.307686	0.495226	1.00655	0.0152128
LOC_Os01g58530.1	435	303	350	181	179	353	363	424	289	422	496	583	358	314	513	643	736	570	213	164	352	216	153	210	279	346	525	242	302	219	225	164	190	447	486	460	299.608	285.161	334.443	214.963	218.053	286.991	373.198	468.802	301.799	478.913	450.02	473.101	261.741	343.29	358.244	641.091	676.057	592.056	251.104	214.559	402.294	202.569	164.818	216.892	315.579	327.18	465.085	249.757	336.239	319.898	207.231	130.832	224.974	415.899	400.945	474.844	-0.347718	0.999822	0.315148	0.713526	-0.542293	0.0441306	0.445768	0.21704	-0.57248	0.0291143	0.351462	0.280724	-0.690906	0.00616288	0.51283	0.0544103
LOC_Os01g58540.1	0	0	0	0	0	0	0	0	0	0	0	0	0	0	0	0	0	0	0	0	0	0	0	0	0	0	0	0	0	0	0	0	0	0	0	0	0	0	0	0	0	0	0	0	0	0	0	0	0	0	0	0	0	0	0	0	0	0	0	0	0	0	0	0	0	0	0	0	0	0	0	0	NA	NA	NA	NA	NA	NA	NA	NA	NA	NA	NA	NA	NA	NA	NA	NA
LOC_Os01g58550.1	19	6	3	9	15	5	3	2	0	0	0	1	12	6	10	1	0	0	4	2	6	5	5	7	2	0	1	4	0	4	6	10	2	6	2	0	13.0863	5.64675	2.86665	10.6888	18.2726	4.06503	3.08428	2.21133	0	0	0	0.811493	8.77343	6.55968	6.98331	0.997031	0	0	4.71558	2.61658	6.85729	4.68911	5.38619	7.22974	2.26222	0	0.885876	4.12821	0	5.84288	5.52617	7.97757	2.36815	5.58253	1.64998	0	0.553631	0.999822	-2.06061	0.48527	4.46795	0.00803962	0.0623467	0.995499	0.271344	0.837725	-2.26304	0.171832	0.753472	0.523388	-0.398791	0.792132
LOC_Os01g58550.2	8	6	2	5	11	3	1	2	0	0	0	1	6	2	8	1	0	0	4	0	2	1	5	7	0	0	1	2	0	2	4	4	2	2	2	0	5.51004	5.64675	1.9111	5.9382	13.3999	2.43902	1.02809	2.21133	0	0	0	0.811493	4.38672	2.18656	5.58665	0.997031	0	0	4.71558	0	2.28576	0.937822	5.38619	7.22974	0	0	0.885876	2.0641	0	2.92144	3.68411	3.19103	2.36815	1.86084	1.64998	0	0.686628	0.999822	-2.04744	0.618535	3.61949	0.0444672	0.0623491	0.995499	0.910291	0.513453	-2.75725	NA	0.962543	0.505009	-0.399894	0.839966
LOC_Os01g58560.1	2	2	2	0	1	2	1	1	2	2	2	1	1	0	2	2	2	1	1	1	2	1	10	1	1	1	1	1	1	1	2	2	1	1	1	1	1.37751	1.88225	1.9111	0	1.21817	1.62601	1.02809	1.10567	2.08857	2.26973	1.8146	0.811493	0.731119	0	1.39666	1.99406	1.83711	1.03869	1.17889	1.30829	2.28576	0.937822	10.7724	1.03282	1.13111	0.945608	0.885876	1.03205	1.11337	1.46072	1.84206	1.59551	1.18407	0.930422	0.824989	1.03227	-0.744838	NA	-0.270122	NA	-1.00487	0.596717	0.0465221	0.994106	1.37565	0.311941	-0.710875	NA	0.402523	0.815004	-0.355622	0.867594
LOC_Os01g58570.1	0	0	0	0	0	0	0	0	0	0	0	0	0	0	0	0	0	0	0	0	0	0	0	0	0	0	0	0	1	0	0	0	0	0	0	0	0	0	0	0	0	0	0	0	0	0	0	0	0	0	0	0	0	0	0	0	0	0	0	0	0	0	0	0	1.11337	0	0	0	0	0	0	0	0.308054	NA	0.312474	NA	-0.193961	NA	0.0623973	NA	-0.252101	NA	-0.29846	NA	-1.27764	NA	-1.3226	NA
LOC_Os01g58580.1	1531	1062	982	870	780	1010	838	891	945	768	734	747	992	740	878	815	868	690	738	732	825	847	717	954	808	1058	1241	1088	863	650	914	1122	597	1219	1421	1182	1054.48	999.475	938.351	1033.25	950.174	821.135	861.542	985.148	986.851	871.576	665.957	606.185	725.27	809.027	613.135	812.581	797.306	716.699	870.024	957.667	942.877	794.335	772.38	985.31	913.936	1000.45	1099.37	1122.87	960.841	949.468	841.82	895.084	706.892	1134.18	1172.31	1220.14	-0.096025	0.999822	-0.0794289	0.931474	0.00315356	0.990064	0.121785	0.661649	-0.118477	0.508556	0.122416	0.574446	-0.310652	0.0421262	0.216179	0.192372
LOC_Os01g58590.1	0	0	0	0	0	0	0	0	0	0	0	0	0	1	0	0	0	0	0	0	0	0	0	0	0	0	0	0	0	0	0	0	0	0	0	0	0	0	0	0	0	0	0	0	0	0	0	0	0	1.09328	0	0	0	0	0	0	0	0	0	0	0	0	0	0	0	0	0	0	0	0	0	0	0.308206	NA	0.312601	NA	0.767785	NA	0.062372	NA	-0.252101	NA	-0.29846	NA	-0.315948	NA	-0.360905	NA
LOC_Os01g58600.1	0	0	0	0	0	0	0	0	0	0	0	0	0	0	0	0	0	0	0	0	0	0	0	0	0	0	0	0	0	0	0	0	0	0	0	0	0	0	0	0	0	0	0	0	0	0	0	0	0	0	0	0	0	0	0	0	0	0	0	0	0	0	0	0	0	0	0	0	0	0	0	0	NA	NA	NA	NA	NA	NA	NA	NA	NA	NA	NA	NA	NA	NA	NA	NA
LOC_Os01g58610.1	31	6	6	6	4	0	3	7	8	21	16	10	7	13	7	7	6	0	2	2	2	1	4	4	6	9	4	7	2	1	1	4	3	10	7	8	21.3514	5.64675	5.7333	7.12585	4.87269	0	3.08428	7.73966	8.35429	23.8321	14.5168	8.11493	5.11784	14.2126	4.88832	6.97922	5.51133	0	2.35779	2.61658	2.28576	0.937822	4.30895	4.13128	6.78666	8.51047	3.5435	7.22436	2.22675	1.46072	0.921028	3.19103	3.55222	9.30422	5.77492	8.25816	-1.56349	0.997361	-0.801824	0.85037	-0.96668	0.358262	-1.86785	0.151018	0.351767	0.816936	1.37201	0.339446	-0.580994	0.647524	1.03659	0.364368
LOC_Os01g58620.1	793	427	401	287	352	470	337	346	435	360	425	492	574	343	676	417	413	423	303	304	277	505	349	473	410	432	580	448	414	321	1207	1025	342	594	1180	468	546.183	401.86	383.176	340.853	428.796	382.112	346.467	382.56	454.265	408.551	385.602	399.255	419.663	374.995	472.072	415.762	379.363	439.368	357.205	397.72	316.578	473.6	375.956	488.524	463.755	408.502	513.808	462.359	460.936	468.891	1111.68	817.701	404.953	552.671	973.487	483.102	-0.210504	0.999822	-0.171399	0.920322	0.0872889	0.840839	0.0487547	0.945595	0.321378	0.324363	0.372043	0.328395	0.747583	0.00854065	0.53063	0.0865998
LOC_Os01g58630.1	55	46	68	50	62	80	48	22	46	111	164	203	224	143	226	98	110	109	23	16	28	105	71	63	31	52	55	68	39	24	110	183	54	43	40	31	37.8815	43.2917	64.9774	59.382	75.5267	65.0404	49.3485	24.3246	48.0372	125.97	148.797	164.733	163.771	156.339	157.823	97.7091	101.041	113.218	27.1146	20.9326	32.0007	98.4713	76.4839	65.0676	35.0644	49.1716	48.7232	70.1795	43.4215	35.0573	101.313	145.99	63.94	40.0082	32.9996	32.0004	0.461016	0.999822	-0.248661	0.89447	0.118394	0.781899	-0.497955	0.277223	1.57977	6.82997e-06	0.732279	0.108891	1.06021	0.000908433	-0.520379	0.17677
LOC_Os01g58640.1	1394	937	1180	521	925	1611	687	401	607	90	108	97	92	99	121	76	22	59	640	569	811	1061	734	1072	721	540	742	1701	939	525	1502	1469	1050	611	1108	367	960.124	881.834	1127.55	618.761	1126.81	1309.75	706.3	443.372	633.882	102.138	97.9883	78.7148	67.263	108.235	84.4981	75.7744	20.2082	61.283	754.492	744.416	926.877	995.029	790.693	1107.18	815.53	510.628	657.32	1755.52	1045.46	766.878	1383.38	1171.91	1243.28	568.488	914.088	378.843	0.0417378	0.999822	-0.735236	0.47158	-0.104255	0.871861	-0.829204	0.169319	0.254023	0.591468	-0.290902	0.61639	0.0896028	0.850572	-0.938613	0.0236649
LOC_Os01g58650.1	0	0	0	0	0	0	0	0	0	0	0	0	0	0	0	0	0	0	0	0	0	0	0	0	0	0	0	0	0	0	0	0	0	0	0	0	0	0	0	0	0	0	0	0	0	0	0	0	0	0	0	0	0	0	0	0	0	0	0	0	0	0	0	0	0	0	0	0	0	0	0	0	NA	NA	NA	NA	NA	NA	NA	NA	NA	NA	NA	NA	NA	NA	NA	NA
LOC_Os01g58660.1	0	0	0	0	0	0	0	0	0	0	0	0	0	0	0	0	0	0	0	0	0	0	0	0	0	0	0	0	0	0	0	0	0	0	0	0	0	0	0	0	0	0	0	0	0	0	0	0	0	0	0	0	0	0	0	0	0	0	0	0	0	0	0	0	0	0	0	0	0	0	0	0	NA	NA	NA	NA	NA	NA	NA	NA	NA	NA	NA	NA	NA	NA	NA	NA
LOC_Os01g58670.1	0	3	0	0	0	0	0	2	0	0	0	0	18	1	0	0	0	0	0	2	0	0	0	0	3	1	0	3	0	0	0	0	0	0	3	0	0	2.82337	0	0	0	0	0	2.21133	0	0	0	0	13.1601	1.09328	0	0	0	0	0	2.61658	0	0	0	0	3.39333	0.945608	0	3.09616	0	0	0	0	0	0	2.47497	0	-2.27025	NA	-0.350462	NA	4.77851	NA	0.0622249	NA	-2.21651	NA	0.732551	NA	-2.56748	NA	-0.325848	NA
LOC_Os01g58680.1	179	119	132	106	97	133	147	131	87	105	190	382	175	77	243	105	143	144	77	88	123	94	110	75	57	50	118	146	114	119	74	82	97	79	81	88	123.287	111.994	126.133	125.89	118.163	108.13	151.13	144.842	90.8529	119.161	172.387	309.99	127.946	84.1826	169.694	104.688	131.353	149.572	90.7748	115.129	140.574	88.1552	118.496	77.4615	64.4732	47.2804	104.533	150.68	126.924	173.826	68.1561	65.4161	114.855	73.5034	66.8241	90.8397	-0.039282	0.999822	0.0974981	0.974497	-0.65379	0.106349	-0.646661	0.229291	-0.287934	0.5145	-0.676347	0.148879	-0.868922	0.0192655	-0.965849	0.0131268
LOC_Os01g58690.1	76	47	54	46	49	79	42	42	41	102	176	194	218	96	154	101	116	130	36	25	27	91	87	74	40	41	60	45	34	24	87	131	37	60	68	47	52.3454	44.2329	51.5997	54.6315	59.6904	64.2274	43.1799	46.438	42.8157	115.756	159.685	157.43	159.384	104.955	107.543	100.7	106.552	135.03	42.4402	32.7072	30.8578	85.3418	93.7198	76.4286	45.2444	38.7699	53.1526	46.4423	37.8547	35.0573	80.1295	104.506	43.8107	55.8253	56.0993	48.5167	0.271247	0.999822	-0.166095	0.927059	-0.218697	0.49281	-0.345412	0.398706	1.26753	1.99945e-05	0.373407	0.3786	0.949408	0.00112493	0.418528	0.216378
LOC_Os01g58690.2	76	47	54	46	49	79	42	42	41	102	176	193	218	95	154	101	116	130	36	25	27	91	87	74	40	41	60	45	34	24	87	131	37	60	68	47	52.3454	44.2329	51.5997	54.6315	59.6904	64.2274	43.1799	46.438	42.8157	115.756	159.685	156.618	159.384	103.862	107.543	100.7	106.552	135.03	42.4402	32.7072	30.8578	85.3418	93.7198	76.4286	45.2444	38.7699	53.1526	46.4423	37.8547	35.0573	80.1295	104.506	43.8107	55.8253	56.0993	48.5167	0.271241	0.999822	-0.166084	0.927059	-0.219906	0.490866	-0.342623	0.404602	1.26753	2.04274e-05	0.373402	0.379285	0.949364	0.00113956	0.418543	0.216948
LOC_Os01g58690.3	74	45	53	46	48	78	42	42	40	100	173	191	212	96	153	98	116	126	35	25	27	90	85	73	39	41	59	44	34	23	82	128	36	59	67	47	50.9679	42.3506	50.6442	54.6315	58.4722	63.4144	43.1799	46.438	41.7714	113.486	156.963	154.995	154.997	104.955	106.845	97.7091	106.552	130.876	41.2613	32.7072	30.8578	84.4039	91.5653	75.3958	44.1133	38.7699	52.2667	45.4103	37.8547	33.5966	75.5243	102.113	42.6267	54.8949	55.2743	48.5167	0.29626	0.999822	-0.13625	0.942358	-0.214123	0.494604	-0.351035	0.378697	1.26047	1.84611e-05	0.368825	0.381225	0.92715	0.00135628	0.431312	0.197292
LOC_Os01g58700.1	249	231	207	122	119	193	170	151	177	188	196	223	203	156	295	229	304	183	160	140	146	158	112	171	174	208	231	135	186	120	265	310	134	160	224	216	171.5	217.4	197.799	144.892	144.962	156.91	174.776	166.956	184.839	213.354	177.831	180.963	148.417	170.552	206.008	228.32	279.241	190.081	188.623	183.16	166.861	148.176	120.651	176.612	196.813	196.686	204.637	139.327	207.087	175.286	244.073	247.305	158.666	148.868	184.798	222.97	-0.387312	0.870711	-0.152461	0.899541	-0.119286	0.68407	0.29128	0.395299	-0.272623	0.265643	0.152046	0.639195	0.327154	0.146941	0.0934115	0.740553
LOC_Os01g58710.1	0	0	0	0	0	0	0	0	0	0	0	0	0	0	0	0	0	0	0	0	0	0	0	0	0	0	1	0	0	0	0	4	0	0	0	0	0	0	0	0	0	0	0	0	0	0	0	0	0	0	0	0	0	0	0	0	0	0	0	0	0	0	0.885876	0	0	0	0	3.19103	0	0	0	0	0.308318	NA	0.312695	NA	-0.193961	NA	0.0623973	NA	-0.252126	NA	0.663286	NA	2.28884	NA	-0.360973	NA
LOC_Os01g58720.1	0	0	0	0	0	0	0	0	0	0	0	0	0	0	0	0	0	0	0	0	0	0	0	0	0	0	0	0	0	0	0	0	0	0	0	0	0	0	0	0	0	0	0	0	0	0	0	0	0	0	0	0	0	0	0	0	0	0	0	0	0	0	0	0	0	0	0	0	0	0	0	0	NA	NA	NA	NA	NA	NA	NA	NA	NA	NA	NA	NA	NA	NA	NA	NA
LOC_Os01g58730.1	1	3	0	1	3	1	0	1	0	1	0	0	9	2	1	3	1	0	0	1	0	3	0	0	0	0	0	0	0	0	5	12	0	0	1	1	0.688755	2.82337	0	1.18764	3.65452	0.813005	0	1.10567	0	1.13486	0	0	6.58007	2.18656	0.698331	2.99109	0.918555	0	0	1.30829	0	2.81346	0	0	0	0	0	0	0	0	4.60514	9.57309	0	0	0.824989	1.03227	0.675377	NA	-1.61038	NA	3.23093	NA	1.95183	NA	1.15658	0.706566	-1.26032	NA	4.45357	0.0573256	1.49529	NA
LOC_Os01g58740.1	384	142	176	135	159	225	138	98	196	120	158	122	280	157	235	191	102	128	129	132	162	222	156	172	218	165	211	149	121	74	408	408	117	251	335	172	264.482	133.64	168.177	160.332	193.689	182.926	141.877	108.355	204.68	136.184	143.353	99.0022	204.713	171.645	164.108	190.433	93.6926	132.953	152.077	172.694	185.147	208.196	168.049	177.645	246.582	156.025	186.92	153.776	134.718	108.093	375.78	325.485	138.537	233.536	276.371	177.55	-0.0804253	0.999822	-0.319105	0.848612	0.516402	0.213813	0.140793	0.857147	0.119899	0.79511	0.207456	0.704805	1.08251	0.00200288	0.791224	0.0368285
LOC_Os01g58740.2	384	142	176	139	159	228	138	98	197	122	158	122	280	157	237	192	102	129	131	132	162	224	157	172	219	166	211	149	122	76	410	410	118	251	341	172	264.482	133.64	168.177	165.082	193.689	185.365	141.877	108.355	205.724	138.453	143.353	99.0022	204.713	171.645	165.505	191.43	93.6926	133.992	154.435	172.694	185.147	210.072	169.126	177.645	247.713	156.971	186.92	153.776	135.831	111.015	377.622	327.08	139.721	233.536	281.321	177.55	-0.0612295	0.999822	-0.315801	0.8514	0.511697	0.218213	0.139333	0.857996	0.120909	0.792821	0.205844	0.706821	1.0761	0.00210835	0.78733	0.0375677
LOC_Os01g58750.1	993	760	783	537	614	817	709	471	712	504	683	764	932	601	926	584	599	595	726	660	589	851	839	654	703	743	858	907	587	482	852	1148	574	891	1024	637	683.934	715.255	748.196	637.763	747.957	664.225	728.918	520.769	743.532	571.971	619.685	619.981	681.403	657.061	646.655	582.266	550.215	618.023	855.877	863.47	673.157	798.086	903.803	675.464	795.17	702.586	760.082	936.071	653.55	704.067	784.716	915.825	679.658	829.006	844.789	657.556	-0.0670711	0.999822	-0.106297	0.916009	0.131293	0.556439	-0.0505979	0.896466	-0.00876149	0.970247	-0.0833605	0.756759	0.0538046	0.792044	0.0226832	0.923885
LOC_Os01g58754.1	36	39	25	49	26	38	45	22	23	28	53	74	68	45	59	33	37	41	38	31	38	39	35	35	32	34	31	52	22	21	29	57	25	41	50	19	24.7952	36.7039	23.8888	58.1944	31.6725	30.8942	46.2642	24.3246	24.0186	31.7762	48.0868	60.0505	49.7161	49.1976	41.2015	32.902	33.9865	42.5865	44.798	40.5569	43.4295	36.575	37.7034	36.1487	36.1955	32.1507	27.4622	53.6667	24.4942	30.6751	26.7098	45.4722	29.6018	38.1473	41.2495	19.6131	0.493651	0.999822	0.158102	0.953714	-0.0147914	0.982208	-0.369544	0.576677	-0.223151	0.635208	-0.433598	0.412083	-0.0976001	0.836695	-0.138737	0.789532
LOC_Os01g58760.1	72	77	50	38	36	100	58	90	59	32	46	85	35	22	79	45	36	45	28	48	155	44	26	42	36	30	51	67	111	82	23	23	72	39	44	40	49.5904	72.4666	47.7775	45.1304	43.8542	81.3005	59.6294	99.5099	61.6129	36.3156	41.7357	68.9769	25.5892	24.0522	55.1682	44.8664	33.068	46.7413	33.009	62.7978	177.147	41.2641	28.0082	43.3784	40.7199	28.3682	45.1797	69.1475	123.584	119.779	21.1837	18.3484	85.2533	36.2865	36.2995	41.2908	0.0128335	0.999822	0.378774	0.91264	-0.484193	0.526223	-0.24427	0.847355	-1.2776	0.034938	-1.25847	0.0782949	-1.34335	0.0215988	-1.45528	0.0178436
LOC_Os01g58770.1	0	0	0	0	0	0	0	0	0	0	0	0	0	0	0	0	0	0	0	0	0	0	0	0	0	0	0	0	0	0	0	0	0	0	0	0	0	0	0	0	0	0	0	0	0	0	0	0	0	0	0	0	0	0	0	0	0	0	0	0	0	0	0	0	0	0	0	0	0	0	0	0	NA	NA	NA	NA	NA	NA	NA	NA	NA	NA	NA	NA	NA	NA	NA	NA
LOC_Os01g58780.1	224	173	156	113	99	190	132	158	143	112	148	210	203	104	197	134	142	141	153	156	148	156	131	113	135	176	156	125	157	91	106	121	127	161	166	166	154.281	162.815	149.066	134.203	120.599	154.471	135.708	174.695	149.333	127.105	134.28	170.414	148.417	113.701	137.571	133.602	130.435	146.456	180.371	204.093	169.146	146.3	141.118	116.709	152.7	166.427	138.197	129.006	174.8	132.926	97.629	96.5286	150.377	149.798	136.948	171.357	-0.178611	0.999822	-0.0213922	0.990159	-0.109474	0.677833	-0.0812939	0.846226	-0.450884	0.0239348	-0.274489	0.270741	-0.363525	0.0770463	0.0624404	0.811245
LOC_Os01g58790.1	364	275	232	219	178	290	325	384	292	224	420	606	296	287	465	431	634	438	196	158	254	266	238	337	224	416	582	288	218	206	387	210	194	1008	1012	763	250.707	258.809	221.688	260.093	216.835	235.771	334.13	424.576	304.932	254.21	381.065	491.765	216.411	313.771	324.724	429.721	582.364	454.948	231.063	206.71	290.292	249.461	256.383	348.06	253.368	393.373	515.58	297.231	242.715	300.908	356.438	167.529	229.71	937.866	834.889	787.622	-0.0373321	0.999822	0.539957	0.503376	-0.402508	0.254205	0.378015	0.440542	0.228733	0.524096	0.675993	0.0638209	-0.15797	0.650104	1.60719	3.13831e-08
LOC_Os01g58790.2	366	276	232	220	178	292	328	384	292	226	420	604	301	289	469	433	636	444	198	158	254	267	238	337	222	418	585	288	221	206	390	214	194	1009	1016	766	252.084	259.75	221.688	261.281	216.835	237.397	337.214	424.576	304.932	256.479	381.065	490.142	220.067	315.958	327.517	431.715	584.201	461.18	233.421	206.71	290.292	250.398	256.383	348.06	251.106	395.264	518.237	297.231	246.055	300.908	359.201	170.72	229.71	938.796	838.189	790.718	-0.0361954	0.999822	0.539543	0.497904	-0.388783	0.270121	0.387055	0.422869	0.225642	0.527667	0.674209	0.062604	-0.152266	0.660294	1.60556	2.62337e-08
LOC_Os01g58800.1	52	28	34	20	16	28	6	9	22	8	13	11	29	24	24	15	21	11	20	19	14	24	43	17	22	46	30	8	19	17	26	27	27	16	13	11	35.8153	26.3515	32.4887	23.7528	19.4907	22.7641	6.16856	9.95099	22.9743	9.07891	11.7949	8.92642	21.2025	26.2387	16.7599	14.9555	19.2897	11.4256	23.5779	24.8575	16.0003	22.5077	46.3213	17.5579	24.8844	43.498	26.5763	8.25642	21.1541	24.8322	23.9467	21.5394	31.97	14.8868	10.7249	11.355	-0.522284	0.999822	-1.27967	0.121062	1.08795	0.0492735	0.621093	0.487927	0.420686	0.437508	0.568679	0.352325	0.533337	0.300503	-0.521827	0.380776
LOC_Os01g58810.1	0	0	1	1	0	1	0	0	2	0	0	0	3	0	1	0	0	2	0	0	0	3	5	0	1	0	1	0	1	1	2	1	2	0	1	1	0	0	0.955551	1.18764	0	0.813005	0	0	2.08857	0	0	0	2.19336	0	0.698331	0	0	2.07739	0	0	0	2.81346	5.38619	0	1.13111	0	0.885876	0	1.11337	1.46072	1.84206	0.797757	2.36815	0	0.824989	1.03227	1.15337	NA	1.19893	NA	2.54335	NA	1.95885	NA	3.61685	NA	1.57248	NA	1.00038	NA	-0.412738	NA
LOC_Os01g58820.1	0	0	0	0	0	0	0	0	0	0	0	0	0	0	0	0	0	0	0	0	0	0	0	0	0	0	0	0	0	0	0	0	0	0	0	0	0	0	0	0	0	0	0	0	0	0	0	0	0	0	0	0	0	0	0	0	0	0	0	0	0	0	0	0	0	0	0	0	0	0	0	0	NA	NA	NA	NA	NA	NA	NA	NA	NA	NA	NA	NA	NA	NA	NA	NA
LOC_Os01g58830.1	1	0	0	0	0	0	0	0	0	0	0	0	0	0	0	0	0	1	0	0	0	0	0	0	0	0	0	0	0	0	0	1	0	0	0	0	0.688755	0	0	0	0	0	0	0	0	0	0	0	0	0	0	0	0	1.03869	0	0	0	0	0	0	0	0	0	0	0	0	0	0.797757	0	0	0	0	-0.65316	NA	-0.648739	NA	-0.194088	NA	1.02404	NA	-0.252202	NA	-0.298561	NA	0.645697	NA	-0.361031	NA
LOC_Os01g58850.1	19	0	0	4	4	5	0	2	6	1	7	8	0	0	3	0	0	4	2	0	0	2	2	0	3	0	0	4	1	0	14	13	5	0	37	2	13.0863	0	0	4.75056	4.87269	4.06503	0	2.21133	6.26572	1.13486	6.35109	6.49195	0	0	2.09499	0	0	4.15478	2.35779	0	0	1.87564	2.15448	0	3.39333	0	0	4.12821	1.11337	0	12.8944	10.3708	5.92037	0	30.5246	2.06454	0.0382007	0.999822	-0.651329	0.970436	-2.66607	0.326273	-1.78004	0.650486	0.759993	0.810189	0.44635	0.915793	2.43638	0.284472	2.59858	0.277152
LOC_Os01g58860.1	0	0	0	1	0	0	2	0	0	0	0	0	0	0	1	14	2	4	0	1	0	2	2	1	21	9	9	0	0	0	0	2	0	32	71	37	0	0	0	1.18764	0	0	2.05619	0	0	0	0	0	0	0	0.698331	13.9584	1.83711	4.15478	0	1.30829	0	1.87564	2.15448	1.03282	23.7533	8.51047	7.97288	0	0	0	0	1.59551	0	29.7735	58.5742	38.194	1.27021	0.999822	2.15876	0.793146	0.767795	0.809383	5.25814	0.0104381	1.96309	0.34643	4.94427	0.0124188	1.46281	0.529377	7.59314	7.02444e-06
LOC_Os01g58870.1	2404	1291	1402	1482	1546	1990	1261	1019	1470	1605	2196	1702	3542	2456	4187	1962	1584	1811	934	806	678	2087	2127	1618	1508	1260	1321	1335	741	522	2923	3532	1275	1680	2504	1208	1655.77	1214.99	1339.68	1760.08	1883.29	1617.88	1296.43	1126.67	1535.1	1821.46	1992.43	1381.16	2589.62	2685.1	2923.91	1956.18	1454.99	1881.08	1101.09	1054.48	774.873	1957.23	2291.29	1671.1	1705.71	1191.47	1170.24	1377.79	825.009	762.496	2692.17	2817.68	1509.69	1563.11	2065.77	1246.98	0.320862	0.999822	-0.0894249	0.968874	0.658488	0.0283099	0.0268413	0.973443	1.01454	0.00022459	0.472732	0.178789	1.24252	5.04389e-06	0.716589	0.0144234
LOC_Os01g58880.1	0	0	0	0	0	0	0	0	0	0	0	0	0	0	0	0	0	0	0	0	0	0	0	0	0	0	0	0	0	0	0	0	0	0	0	0	0	0	0	0	0	0	0	0	0	0	0	0	0	0	0	0	0	0	0	0	0	0	0	0	0	0	0	0	0	0	0	0	0	0	0	0	NA	NA	NA	NA	NA	NA	NA	NA	NA	NA	NA	NA	NA	NA	NA	NA
LOC_Os01g58890.1	2009	2276	2662	1524	1264	2353	2003	2020	1830	4818	5934	5881	6077	4556	5440	5134	7333	4914	2964	2374	1696	3951	3290	2762	2478	3755	3154	2355	1433	1190	5107	4165	1400	5191	6518	4710	1383.71	2142	2543.68	1809.96	1539.77	1913	2059.27	2233.44	1911.04	5467.77	5383.91	4772.39	4443.01	4980.98	3798.92	5118.76	6735.77	5104.15	3494.24	3105.88	1938.33	3705.33	3544.12	2852.65	2802.89	3550.76	2794.05	2430.48	1595.46	1738.26	4703.69	3322.66	1657.7	4829.82	5377.28	4861.99	-0.205134	0.999822	0.0319669	0.990159	-0.240808	0.539966	0.118321	0.857054	0.242709	0.495652	0.0995459	0.840494	0.74861	0.0128989	1.38615	4.05128e-06
LOC_Os01g58890.2	2010	2279	2662	1526	1266	2358	2003	2021	1832	4822	5938	5886	6080	4560	5442	5135	7337	4918	2964	2375	1696	3957	3291	2762	2480	3755	3154	2356	1435	1191	5108	4169	1403	5191	6520	4712	1384.4	2144.82	2543.68	1812.34	1542.21	1917.07	2059.27	2234.55	1913.13	5472.31	5387.54	4776.45	4445.21	4985.36	3800.32	5119.76	6739.44	5108.3	3494.24	3107.18	1938.33	3710.96	3545.19	2852.65	2805.15	3550.76	2794.05	2431.51	1597.69	1739.72	4704.61	3325.85	1661.26	4829.82	5378.93	4864.05	-0.203536	0.999822	0.0318753	0.990159	-0.241068	0.53906	0.117943	0.857365	0.243445	0.493917	0.0996815	0.840074	0.74857	0.0128311	1.38532	4.03536e-06
LOC_Os01g58890.3	1946	2179	2566	1462	1206	2260	1908	1910	1756	4478	5695	5653	5830	4396	5224	4903	7048	4730	2826	2253	1626	3794	3110	2654	2369	3626	3014	2276	1385	1149	4884	4024	1336	5009	6261	4476	1340.32	2050.71	2451.94	1736.33	1469.12	1837.39	1961.6	2111.82	1833.77	5081.92	5167.07	4587.37	4262.43	4806.06	3648.08	4888.45	6473.98	4913.03	3331.55	2947.57	1858.32	3558.09	3350.21	2741.1	2679.6	3428.77	2670.03	2348.95	1542.02	1678.37	4498.3	3210.17	1581.92	4660.49	5165.26	4620.44	-0.211835	0.999822	0.016157	0.995194	-0.222523	0.57494	0.13362	0.835566	0.245969	0.488459	0.109496	0.821448	0.738366	0.0141307	1.37485	4.78466e-06
LOC_Os01g58890.4	2031	2300	2673	1538	1278	2375	2025	2038	1846	4855	5982	5911	6130	4584	5487	5169	7393	4952	2978	2400	1702	3974	3329	2792	2496	3780	3170	2367	1438	1201	5156	4196	1417	5207	6541	4738	1398.86	2164.59	2554.19	1826.59	1556.82	1930.89	2081.89	2253.35	1927.75	5509.76	5427.46	4796.74	4481.76	5011.6	3831.74	5153.66	6790.88	5143.62	3510.75	3139.89	1945.18	3726.9	3586.13	2883.63	2823.25	3574.4	2808.23	2442.87	1601.03	1754.32	4748.82	3347.39	1677.83	4844.71	5396.25	4890.89	-0.202497	0.999822	0.0342476	0.990159	-0.23981	0.540809	0.119183	0.855197	0.24649	0.487092	0.0990305	0.84121	0.753467	0.0120926	1.38366	4.02326e-06
LOC_Os01g58910.1	8	14	20	8	3	11	16	5	22	7	2	1	0	0	3	0	0	2	9	11	35	0	1	0	12	1	3	5	89	87	0	0	19	13	11	18	5.51004	13.1757	19.111	9.50113	3.65452	8.94306	16.4495	5.52833	22.9743	7.94405	1.8146	0.811493	0	0	2.09499	0	0	2.07739	10.61	14.3912	40.0008	0	1.07724	0	13.5733	0.945608	2.65763	5.16026	99.0902	127.083	0	0	22.4974	12.0955	9.07488	18.5809	-0.763492	0.999822	0.256687	0.984544	-2.17811	0.302702	-2.35545	0.441881	-5.89944	0.00213983	-1.94218	0.298494	-3.39793	0.0152349	-2.54156	0.0889649
LOC_Os01g58920.1	0	0	0	0	0	0	0	0	0	0	0	0	0	0	0	0	0	0	0	0	0	0	0	0	0	0	0	0	0	0	0	0	0	0	0	0	0	0	0	0	0	0	0	0	0	0	0	0	0	0	0	0	0	0	0	0	0	0	0	0	0	0	0	0	0	0	0	0	0	0	0	0	NA	NA	NA	NA	NA	NA	NA	NA	NA	NA	NA	NA	NA	NA	NA	NA
LOC_Os01g58930.1	0	0	0	0	0	0	0	0	0	0	0	0	0	0	0	0	0	0	0	0	0	0	0	0	0	0	0	0	0	0	0	0	0	0	0	0	0	0	0	0	0	0	0	0	0	0	0	0	0	0	0	0	0	0	0	0	0	0	0	0	0	0	0	0	0	0	0	0	0	0	0	0	NA	NA	NA	NA	NA	NA	NA	NA	NA	NA	NA	NA	NA	NA	NA	NA
LOC_Os01g58950.1	0	0	0	0	0	1	0	0	0	0	0	0	1	0	0	0	0	0	0	0	0	0	0	0	0	0	0	0	0	0	0	0	0	0	0	0	0	0	0	0	0	0.813005	0	0	0	0	0	0	0.731119	0	0	0	0	0	0	0	0	0	0	0	0	0	0	0	0	0	0	0	0	0	0	0	1.2698	NA	0.3125	NA	0.767835	NA	0.0623973	NA	-0.25205	NA	-0.298435	NA	-0.315897	NA	-0.360879	NA
LOC_Os01g58960.1	6	4	15	12	4	31	11	1	12	2	4	6	7	10	23	6	1	2	7	8	16	18	37	18	10	8	28	6	13	7	46	18	21	26	31	22	4.13253	3.7645	14.3333	14.2517	4.87269	25.2032	11.309	1.10567	12.5314	2.26973	3.62919	4.86896	5.11784	10.9328	16.0616	5.98219	0.918555	2.07739	8.25226	10.4663	18.2861	16.8808	39.8578	18.5907	11.3111	7.56486	24.8045	6.19231	14.4738	10.225	42.3673	14.3596	24.8655	24.191	25.5747	22.7099	1.04709	0.999822	0.198105	0.977308	1.54855	0.116936	-0.303662	0.893138	1.01766	0.226075	0.243745	0.850605	1.40302	0.0769253	1.23524	0.146338
LOC_Os01g58970.1	0	0	0	0	0	1	0	0	0	0	0	0	0	0	0	0	0	0	1	0	0	0	0	0	0	0	0	0	0	0	0	0	0	0	0	2	0	0	0	0	0	0.813005	0	0	0	0	0	0	0	0	0	0	0	0	1.17889	0	0	0	0	0	0	0	0	0	0	0	0	0	0	0	0	2.06454	1.2697	NA	0.312479	NA	-0.193911	NA	0.0624227	NA	-1.21375	NA	-1.26013	NA	-0.31595	NA	1.64869	NA
LOC_Os01g58980.1	0	0	0	0	0	0	0	0	0	0	0	0	0	0	0	0	0	0	0	0	1	0	0	0	0	0	0	0	0	0	0	0	0	0	0	0	0	0	0	0	0	0	0	0	0	0	0	0	0	0	0	0	0	0	0	0	1.14288	0	0	0	0	0	0	0	0	0	0	0	0	0	0	0	0.308054	NA	0.312474	NA	-0.193961	NA	0.0623973	NA	-1.2138	NA	-1.26016	NA	-0.315948	NA	-0.360905	NA
LOC_Os01g58990.1	0	1	0	0	0	0	0	0	0	0	0	0	0	0	0	0	0	0	0	0	0	0	1	0	0	0	0	0	0	0	0	0	0	0	0	0	0	0.941125	0	0	0	0	0	0	0	0	0	0	0	0	0	0	0	0	0	0	0	0	1.07724	0	0	0	0	0	0	0	0	0	0	0	0	0	-0.653185	NA	-0.64879	NA	-0.194063	NA	0.062296	NA	0.709544	NA	-0.298587	NA	-0.316049	NA	-0.361006	NA
LOC_Os01g59000.1	117	52	129	82	86	118	70	74	68	74	59	56	308	340	237	163	253	145	183	141	43	342	286	265	232	403	278	194	74	47	636	572	40	686	859	718	80.5843	48.9385	123.266	97.3866	104.763	95.9346	71.9665	81.8193	71.0115	83.9799	53.5306	45.4436	225.185	371.715	165.505	162.516	232.394	150.611	215.738	184.469	49.1439	320.735	308.09	273.697	262.417	381.08	246.274	200.218	82.3896	68.6538	585.774	456.317	47.3629	638.27	708.666	741.17	0.23793	0.999822	-0.169018	0.974305	2.0614	0.00147871	1.58048	0.0485343	1.00699	0.127382	0.986504	0.208795	1.63081	0.0078854	2.56771	3.73693e-05
LOC_Os01g59009.1	0	0	0	0	0	0	0	0	0	0	0	0	0	0	0	0	0	0	0	0	0	0	0	0	0	0	0	0	0	0	0	0	0	0	0	0	0	0	0	0	0	0	0	0	0	0	0	0	0	0	0	0	0	0	0	0	0	0	0	0	0	0	0	0	0	0	0	0	0	0	0	0	NA	NA	NA	NA	NA	NA	NA	NA	NA	NA	NA	NA	NA	NA	NA	NA
LOC_Os01g59020.1	1722	1346	1992	1428	1544	2408	1234	657	1784	159	172	151	398	371	251	232	192	104	1498	1823	1372	1696	1732	1630	1668	1595	1818	2332	1252	1049	1912	2456	1562	2878	2928	1816	1186.04	1266.75	1903.46	1695.95	1880.86	1957.72	1268.67	726.422	1863.01	180.443	156.055	122.535	290.986	405.607	175.281	231.311	176.363	108.024	1765.98	2385.01	1568.03	1590.55	1865.78	1683.5	1886.69	1508.24	1610.52	2406.75	1393.94	1532.3	1761.01	1959.29	1849.52	2677.76	2415.57	1874.6	0.345723	0.999822	-0.174785	0.935275	0.924341	0.0147009	0.171291	0.820295	-0.153947	0.72125	-0.192233	0.716798	0.0623999	0.882005	0.385543	0.326754
LOC_Os01g59030.1	0	0	0	0	0	0	0	0	0	0	0	0	0	0	0	0	0	0	0	0	0	0	0	0	0	0	0	0	0	0	0	0	0	0	0	0	0	0	0	0	0	0	0	0	0	0	0	0	0	0	0	0	0	0	0	0	0	0	0	0	0	0	0	0	0	0	0	0	0	0	0	0	NA	NA	NA	NA	NA	NA	NA	NA	NA	NA	NA	NA	NA	NA	NA	NA
LOC_Os01g59040.1	1	0	2	0	2	0	0	0	0	0	0	0	0	1	0	0	0	0	0	0	0	0	0	0	0	0	0	0	0	0	0	0	0	0	0	0	0.688755	0	1.9111	0	2.43634	0	0	0	0	0	0	0	0	1.09328	0	0	0	0	0	0	0	0	0	0	0	0	0	0	0	0	0	0	0	0	0	0	-0.0992649	NA	-2.15207	NA	0.767633	NA	0.0621663	NA	-0.252252	NA	-0.298666	NA	-0.3161	NA	-0.36111	NA
LOC_Os01g59050.1	25	24	58	29	18	64	30	24	34	29	36	50	56	36	59	32	51	46	30	30	47	35	31	61	46	54	38	42	30	20	26	22	32	51	47	57	17.2189	22.587	55.4219	34.4416	21.9271	52.0323	30.8428	26.536	35.5057	32.9111	32.6628	40.5747	40.9427	39.3581	41.2015	31.905	46.8463	47.78	35.3668	39.2486	53.7154	32.8238	33.3944	63.002	52.031	51.0628	33.6633	43.3462	33.4012	29.2144	23.9467	17.5507	37.8904	47.4515	38.7745	58.8394	0.229697	0.999822	-0.0149767	0.997456	0.192163	0.749301	0.249755	0.768298	0.00626041	0.991567	0.084917	0.908175	-0.451765	0.351486	0.438866	0.375532
LOC_Os01g59060.1	3688	2810	1908	1950	1721	2120	2291	2222	2838	2942	5121	5763	2451	1666	3268	3394	3028	3235	1908	1456	2495	526	730	720	1070	1230	1426	1666	1876	2382	424	312	1632	1316	1138	1206	2540.13	2644.56	1823.19	2315.9	2096.47	1723.57	2355.36	2456.79	2963.68	3338.77	4646.28	4676.63	1791.97	1821.4	2282.15	3383.92	2781.39	3360.18	2249.33	1904.87	2851.49	493.294	786.384	743.63	1210.29	1163.1	1263.26	1719.4	2088.69	3479.44	390.516	248.9	1932.41	1224.44	938.837	1244.92	-0.191848	0.999822	0.14998	0.970046	-1.10277	0.0321233	-0.410672	0.63162	-1.79205	0.0001306	-0.945962	0.10574	-1.50424	0.00127195	-1.09624	0.0293149
LOC_Os01g59070.1	119	90	112	75	75	101	70	46	90	54	84	53	162	89	158	69	81	62	43	48	65	142	104	90	79	74	100	59	58	37	124	173	71	90	70	99	81.9618	84.7012	107.022	89.0731	91.3629	82.1135	71.9665	50.8606	93.9858	61.2827	76.2131	43.0091	118.441	97.3019	110.336	68.7952	74.403	64.3991	50.6924	62.7978	74.2873	133.171	112.033	92.9537	89.3576	69.975	88.5876	60.8911	64.5756	54.0466	114.208	138.012	84.0692	83.738	57.7492	102.195	-0.0593576	0.999822	-0.329372	0.741272	0.863621	0.00238131	0.209137	0.693632	0.849623	0.00241145	0.398365	0.28258	0.910716	0.000931828	0.427062	0.174812
LOC_Os01g59080.1	8486	9024	6331	5488	4719	6930	7647	5452	7044	9488	14437	15250	8683	6220	11162	10656	10464	9427	6120	6399	7742	2776	2715	2756	4496	5408	5968	6116	6455	6178	1464	1168	5094	4226	4092	4544	5844.78	8492.71	6049.59	6517.77	5748.55	5634.13	7861.83	6028.09	7355.95	10767.6	13098.7	12375.3	6348.31	6800.2	7794.77	10624.4	9611.76	9791.78	7214.83	8371.73	8848.19	2603.39	2924.7	2846.45	5085.47	5113.85	5286.91	6312.03	7186.82	9024.33	1348.39	931.78	6031.67	3931.97	3375.86	4690.63	-0.18765	0.999822	0.0595609	0.988375	-0.791158	0.0862034	-0.271353	0.734255	-1.54487	0.000151014	-0.657945	0.211217	-1.43884	0.000390097	-0.908549	0.0387969
LOC_Os01g59090.1	1065	1150	460	872	827	851	864	801	1276	2167	2852	5062	2432	1676	2504	2472	2444	1954	1074	1132	792	314	311	199	506	582	512	1230	842	841	120	101	649	684	557	380	733.524	1082.29	439.553	1035.62	1007.43	691.867	888.272	885.638	1332.51	2459.25	2587.62	4107.78	1778.08	1832.34	1748.62	2464.66	2244.95	2029.61	1266.13	1480.98	905.162	294.476	335.021	205.531	572.341	550.344	453.569	1269.42	937.46	1228.47	110.523	80.5735	768.464	636.409	459.519	392.262	0.277827	0.999822	0.461906	0.864068	-0.772621	0.223374	-0.441992	0.655566	-2.12884	7.0908e-05	-1.21234	0.0659453	-1.84422	0.000548427	-1.20677	0.0364467
LOC_Os01g59100.1	213	96	91	106	107	103	108	57	92	133	121	110	616	550	468	296	339	200	135	102	49	212	172	128	245	255	229	130	69	35	335	420	54	293	362	346	146.705	90.348	86.9551	125.89	130.344	83.7395	111.034	63.0229	96.0743	150.937	109.783	89.2642	450.37	601.304	326.819	295.121	311.39	207.739	159.151	133.445	56.0012	198.818	185.285	132.201	277.122	241.13	202.866	134.167	76.8227	51.1252	308.545	335.058	63.94	272.614	298.646	357.165	0.0629963	0.999822	-0.264633	0.931	1.97949	6.57762e-05	1.22124	0.0523919	0.568062	0.304083	1.04925	0.0800685	1.42909	0.00335244	1.817	0.000319717
LOC_Os01g59110.1	138	144	100	96	124	183	156	121	138	29	66	100	42	39	55	27	30	41	123	139	172	54	84	49	77	93	95	249	167	143	62	96	140	134	93	74	95.0482	135.522	95.5551	114.014	151.053	148.78	160.383	133.786	144.112	32.9111	59.8817	81.1493	30.707	42.6379	38.4082	26.9198	27.5567	42.5865	145.004	181.852	196.576	50.6424	90.488	50.6082	87.0954	87.9415	84.1582	256.981	185.933	208.883	57.1038	76.5847	165.77	124.677	76.724	76.3879	0.34684	0.999822	0.4286	0.74654	-0.65936	0.137578	-0.859243	0.117085	-1.45242	7.06301e-05	-1.01415	0.017719	-1.13611	0.00140552	-1.23139	0.000990124
LOC_Os01g59120.1	15	6	5	4	0	7	1	5	1	8	8	3	4	2	27	5	7	10	16	4	21	7	3	13	4	3	16	6	3	4	23	5	4	7	7	10	10.3313	5.64675	4.77775	4.75056	0	5.69104	1.02809	5.52833	1.04429	9.07891	7.25839	2.43448	2.92448	2.18656	18.8549	4.98516	6.42989	10.3869	18.8623	5.23315	24.0005	6.56475	3.23172	13.4267	4.52444	2.83682	14.174	6.19231	3.34012	5.84288	21.1837	3.98879	4.73629	6.51296	5.77492	10.3227	-0.956337	0.999822	-1.48506	0.691717	0.408869	0.775618	0.234951	0.921053	-1.05554	0.334111	-1.15029	0.374412	0.969355	0.387347	0.553	0.67394
LOC_Os01g59130.1	1165	591	604	470	515	755	504	446	602	352	462	454	736	480	648	415	472	402	446	377	467	643	489	609	464	524	547	383	449	319	927	1143	454	522	806	556	802.4	556.205	577.153	558.191	627.358	613.819	518.159	493.127	628.66	399.472	419.172	368.418	538.104	524.774	452.519	413.768	433.558	417.555	525.787	493.225	533.726	603.019	526.77	628.987	524.835	495.498	484.574	395.276	499.904	465.97	853.793	911.836	537.569	485.681	664.941	573.942	-0.107646	0.999822	-0.241569	0.70003	0.351973	0.0918413	0.0923159	0.81566	0.179729	0.403284	-0.0460123	0.885527	0.763333	2.79454e-05	0.34323	0.0901202
LOC_Os01g59130.2	1165	591	604	470	515	755	504	446	602	352	462	454	736	480	648	415	472	402	446	377	467	643	489	609	464	524	547	383	449	319	927	1143	454	522	806	556	802.4	556.205	577.153	558.191	627.358	613.819	518.159	493.127	628.66	399.472	419.172	368.418	538.104	524.774	452.519	413.768	433.558	417.555	525.787	493.225	533.726	603.019	526.77	628.987	524.835	495.498	484.574	395.276	499.904	465.97	853.793	911.836	537.569	485.681	664.941	573.942	-0.107646	0.999822	-0.241569	0.70003	0.351973	0.0918413	0.0923159	0.81566	0.179729	0.403284	-0.0460123	0.885527	0.763333	2.79454e-05	0.34323	0.0901202
LOC_Os01g59130.3	798	410	418	327	365	525	333	290	420	265	331	337	515	364	458	283	329	281	309	256	327	458	338	448	332	358	384	282	321	223	654	839	315	373	542	383	549.627	385.861	399.42	388.359	444.633	426.828	342.355	320.643	438.6	300.739	300.316	273.473	376.526	397.954	319.836	282.16	302.205	291.873	364.278	334.922	373.722	429.522	364.107	462.703	375.528	338.528	340.176	291.039	357.393	325.741	602.353	669.318	372.983	347.048	447.144	395.359	-0.0865019	0.999822	-0.279959	0.654784	0.322138	0.154124	0.00401862	0.996023	0.227522	0.305965	-0.0268792	0.937642	0.760928	7.91462e-05	0.289626	0.187257
LOC_Os01g59140.1	482	362	426	276	304	436	346	314	354	593	802	795	863	482	857	559	538	533	346	186	241	510	460	379	270	346	325	371	293	258	466	528	336	387	406	336	331.98	340.687	407.065	327.789	370.324	354.47	355.72	347.179	369.677	672.974	727.654	645.137	630.956	526.961	598.47	557.341	494.183	553.624	407.897	243.342	275.434	478.289	495.53	391.439	305.399	327.18	287.91	382.891	326.218	376.866	429.199	421.216	397.849	360.073	334.946	346.843	-0.0340495	0.999822	-0.00698165	0.996051	-0.217201	0.186216	-0.350369	0.059368	0.55649	0.000207573	-0.0126631	0.963014	0.203065	0.20167	-0.0593412	0.76526
LOC_Os01g59150.1	270	138	34	120	88	54	61	115	67	251	206	170	246	177	399	158	60	253	26	14	28	19	24	24	28	23	20	17	12	14	20	38	54	6	6	12	185.964	129.875	32.4887	142.517	107.199	43.9023	62.7137	127.152	69.9672	284.851	186.904	137.954	179.855	193.511	278.634	157.531	55.1133	262.79	30.6512	18.316	32.0007	17.8186	25.8537	24.7877	31.6711	21.749	17.7175	17.5449	13.3605	20.4501	18.4206	30.3148	63.94	5.58253	4.94993	12.3872	-0.254512	0.999822	-0.426886	0.908096	0.0986559	0.922258	-0.358625	0.773081	-0.24779	0.77487	-0.196519	0.861006	1.1285	0.107309	-1.17692	0.14708
LOC_Os01g59150.2	272	138	34	120	88	54	61	115	67	251	206	170	246	177	399	158	60	253	26	14	28	19	24	24	28	23	20	17	12	14	20	38	54	6	6	12	187.341	129.875	32.4887	142.517	107.199	43.9023	62.7137	127.152	69.9672	284.851	186.904	137.954	179.855	193.511	278.634	157.531	55.1133	262.79	30.6512	18.316	32.0007	17.8186	25.8537	24.7877	31.6711	21.749	17.7175	17.5449	13.3605	20.4501	18.4206	30.3148	63.94	5.58253	4.94993	12.3872	-0.260209	0.999822	-0.432589	0.905865	0.0986528	0.922336	-0.358626	0.773411	-0.247783	0.775102	-0.196505	0.861108	1.12851	0.107574	-1.17691	0.147339
LOC_Os01g59160.1	56	42	41	39	56	62	53	28	29	35	63	50	162	97	156	52	44	64	32	30	49	86	83	104	74	41	45	49	40	16	263	195	48	42	99	49	38.5703	39.5272	39.1776	46.318	68.2176	50.4063	54.4889	30.9586	30.2843	39.7202	57.1598	40.5747	118.441	106.048	108.94	51.8456	40.4164	66.4765	37.7246	39.2486	56.0012	80.6527	89.4108	107.413	83.7021	38.7699	39.8644	50.5705	44.5349	23.3715	242.23	155.563	56.8355	39.0777	81.6739	50.5812	0.489441	0.999822	-0.0168342	0.997427	1.27744	0.00669102	0.203703	0.835076	1.05854	0.0234045	0.276507	0.697584	1.92981	1.37745e-05	0.521096	0.325939
LOC_Os01g59170.1	0	0	0	0	0	0	0	0	0	0	0	0	0	0	0	0	0	0	0	0	0	0	0	0	0	0	0	0	0	0	0	0	0	0	0	0	0	0	0	0	0	0	0	0	0	0	0	0	0	0	0	0	0	0	0	0	0	0	0	0	0	0	0	0	0	0	0	0	0	0	0	0	NA	NA	NA	NA	NA	NA	NA	NA	NA	NA	NA	NA	NA	NA	NA	NA
LOC_Os01g59180.1	1218	543	614	519	476	558	504	144	374	478	484	448	822	487	673	425	295	380	379	355	358	412	305	313	438	335	361	356	435	350	1190	850	337	349	623	352	838.904	511.031	586.708	616.386	579.85	453.657	518.159	159.216	390.563	542.465	439.133	363.549	600.98	532.427	469.977	423.738	270.974	394.704	446.801	464.442	409.151	386.382	328.558	323.272	495.426	316.779	319.801	367.41	484.317	511.252	1096.02	678.094	399.033	324.717	513.968	363.359	-0.232713	0.999822	-0.858766	0.269012	0.254247	0.610213	-0.303691	0.658301	-0.346491	0.426295	-0.223059	0.698574	0.674793	0.0779795	-0.17985	0.708786
LOC_Os01g59190.1	39	28	28	16	26	45	42	7	25	54	121	164	121	45	109	83	83	87	19	29	27	36	42	33	21	25	27	45	19	14	38	87	27	40	56	39	26.8614	26.3515	26.7554	19.0023	31.6725	36.5852	43.1799	7.73966	26.1072	61.2827	109.783	133.085	88.4654	49.1976	76.1181	82.7536	76.2401	90.3664	22.399	37.9404	30.8578	33.7616	45.244	34.083	23.7533	23.6402	23.9187	46.4423	21.1541	20.4501	34.9991	69.4049	31.97	37.2169	46.1994	40.2585	0.138354	0.999822	-0.046681	0.991415	-0.506905	0.326471	-0.292869	0.719552	0.312144	0.582569	-0.350935	0.626717	0.626001	0.204167	0.472995	0.384322
LOC_Os01g59200.1	1	0	0	0	0	0	0	0	0	1	0	0	0	0	0	0	1	0	1	0	0	0	0	0	0	0	0	0	1	0	1	0	0	0	0	0	0.688755	0	0	0	0	0	0	0	0	1.13486	0	0	0	0	0	0	0.918555	0	1.17889	0	0	0	0	0	0	0	0	0	1.11337	0	0.921028	0	0	0	0	0	-0.653464	NA	-0.649043	NA	-1.15578	NA	0.0623466	NA	-1.2139	NA	-1.26026	NA	-0.315999	NA	-1.32273	NA
LOC_Os01g59210.1	0	0	0	0	0	0	0	0	0	0	0	0	0	0	0	0	0	0	0	0	0	0	0	0	0	0	0	0	0	0	0	0	0	0	0	0	0	0	0	0	0	0	0	0	0	0	0	0	0	0	0	0	0	0	0	0	0	0	0	0	0	0	0	0	0	0	0	0	0	0	0	0	NA	NA	NA	NA	NA	NA	NA	NA	NA	NA	NA	NA	NA	NA	NA	NA
LOC_Os01g59220.1	0	0	0	0	0	0	0	0	0	0	0	0	0	0	0	0	0	0	0	0	0	0	0	0	0	0	0	0	0	0	0	0	0	0	0	0	0	0	0	0	0	0	0	0	0	0	0	0	0	0	0	0	0	0	0	0	0	0	0	0	0	0	0	0	0	0	0	0	0	0	0	0	NA	NA	NA	NA	NA	NA	NA	NA	NA	NA	NA	NA	NA	NA	NA	NA
LOC_Os01g59230.1	0	0	0	0	0	0	0	0	0	0	0	0	0	0	0	0	0	0	0	0	0	0	0	0	0	0	0	0	0	0	0	0	0	0	0	0	0	0	0	0	0	0	0	0	0	0	0	0	0	0	0	0	0	0	0	0	0	0	0	0	0	0	0	0	0	0	0	0	0	0	0	0	NA	NA	NA	NA	NA	NA	NA	NA	NA	NA	NA	NA	NA	NA	NA	NA
LOC_Os01g59240.1	0	0	0	0	0	0	0	0	0	0	0	0	0	0	0	0	0	0	0	0	0	0	0	0	0	0	0	0	0	0	0	0	0	0	0	0	0	0	0	0	0	0	0	0	0	0	0	0	0	0	0	0	0	0	0	0	0	0	0	0	0	0	0	0	0	0	0	0	0	0	0	0	NA	NA	NA	NA	NA	NA	NA	NA	NA	NA	NA	NA	NA	NA	NA	NA
LOC_Os01g59250.1	1	0	1	1	1	0	0	1	0	0	0	0	0	0	2	0	0	0	1	0	0	1	0	0	1	1	0	0	1	0	0	0	0	0	0	1	0.688755	0	0.955551	1.18764	1.21817	0	0	1.10567	0	0	0	0	0	0	1.39666	0	0	0	1.17889	0	0	0.937822	0	0	1.13111	0.945608	0	0	1.11337	0	0	0	0	0	0	1.03227	0.50965	NA	-0.53726	NA	1.51248	NA	0.0623453	NA	-0.25216	NA	0.661134	NA	-1.27779	NA	-0.360963	NA
LOC_Os01g59260.1	0	0	0	0	0	0	0	0	1	0	0	0	1	0	1	0	0	0	0	0	1	0	0	1	0	0	0	0	0	0	0	0	0	0	0	0	0	0	0	0	0	0	0	0	1.04429	0	0	0	0.731119	0	0.698331	0	0	0	0	0	1.14288	0	0	1.03282	0	0	0	0	0	0	0	0	0	0	0	0	0.308093	NA	1.27414	NA	1.51462	NA	0.062403	NA	-0.252024	NA	-1.26013	NA	-0.315923	NA	-0.360854	NA
LOC_Os01g59265.1	0	0	0	0	0	0	0	0	0	0	0	0	0	0	0	0	0	0	0	0	1	0	0	0	0	0	0	0	0	0	0	0	0	0	0	0	0	0	0	0	0	0	0	0	0	0	0	0	0	0	0	0	0	0	0	0	1.14288	0	0	0	0	0	0	0	0	0	0	0	0	0	0	0	0.308054	NA	0.312474	NA	-0.193961	NA	0.0623973	NA	-1.2138	NA	-1.26016	NA	-0.315948	NA	-0.360905	NA
LOC_Os01g59280.1	0	0	0	0	0	0	0	0	0	0	0	0	0	0	0	0	0	0	0	0	0	0	0	0	0	0	0	0	0	0	0	0	0	0	0	0	0	0	0	0	0	0	0	0	0	0	0	0	0	0	0	0	0	0	0	0	0	0	0	0	0	0	0	0	0	0	0	0	0	0	0	0	NA	NA	NA	NA	NA	NA	NA	NA	NA	NA	NA	NA	NA	NA	NA	NA
LOC_Os01g59290.1	0	0	0	0	0	0	0	0	0	0	0	0	0	0	0	0	0	0	0	0	0	0	0	0	0	0	0	0	0	0	0	0	0	0	0	0	0	0	0	0	0	0	0	0	0	0	0	0	0	0	0	0	0	0	0	0	0	0	0	0	0	0	0	0	0	0	0	0	0	0	0	0	NA	NA	NA	NA	NA	NA	NA	NA	NA	NA	NA	NA	NA	NA	NA	NA
LOC_Os01g59300.1	0	0	0	0	3	0	0	0	0	1	3	2	0	0	0	0	0	1	0	0	0	0	0	0	0	0	0	0	0	0	0	0	0	0	0	0	0	0	0	0	3.65452	0	0	0	0	1.13486	2.7219	1.62299	0	0	0	0	0	1.03869	0	0	0	0	0	0	0	0	0	0	0	0	0	0	0	0	0	0	2.95194	NA	0.31199	NA	-3.59228	NA	-2.37422	NA	-0.251961	NA	-0.29839	NA	-0.315809	NA	-0.360835	NA
LOC_Os01g59310.1	0	0	0	0	0	0	0	0	0	0	0	0	0	0	0	0	0	0	0	0	0	0	0	0	0	0	0	0	0	0	0	0	0	0	0	0	0	0	0	0	0	0	0	0	0	0	0	0	0	0	0	0	0	0	0	0	0	0	0	0	0	0	0	0	0	0	0	0	0	0	0	0	NA	NA	NA	NA	NA	NA	NA	NA	NA	NA	NA	NA	NA	NA	NA	NA
LOC_Os01g59320.1	136	104	103	100	77	119	128	94	90	118	131	176	207	152	189	159	236	195	83	86	49	105	143	117	107	161	164	79	67	70	137	147	88	175	238	190	93.6707	97.877	98.4217	118.764	93.7992	96.7476	131.596	103.933	93.9858	133.914	118.856	142.823	151.342	166.179	131.985	158.528	216.779	202.545	97.8482	112.513	56.0012	98.4713	154.045	120.84	121.029	152.243	145.284	81.5321	74.596	102.25	126.181	117.27	104.198	162.824	196.347	196.131	0.0912153	0.999822	0.186886	0.874911	0.178196	0.526122	0.5468	0.0480594	0.490713	0.0442322	0.663306	0.0142672	0.443276	0.0656814	1.115	9.01118e-07
LOC_Os01g59340.1	356	326	456	249	203	465	339	258	311	429	694	756	554	341	641	548	568	521	313	282	326	418	395	455	339	462	483	326	349	266	464	443	366	398	446	470	245.197	306.807	435.731	295.723	247.289	378.047	348.524	285.262	324.773	486.857	629.665	613.489	405.04	372.808	447.63	546.373	521.739	541.16	368.994	368.937	372.579	392.009	425.509	469.933	383.446	436.871	427.878	336.449	388.567	388.552	427.357	353.406	433.371	370.308	367.945	485.167	-0.0889521	0.999822	-0.037681	0.983849	-0.497169	0.0141409	-0.106245	0.781023	0.212816	0.3318	0.169498	0.540534	0.124185	0.572855	0.135461	0.567509
LOC_Os01g59340.2	356	326	455	249	203	461	339	258	310	429	693	755	554	340	639	547	568	521	312	282	326	418	395	454	339	461	483	326	349	266	464	443	365	398	446	469	245.197	306.807	434.776	295.723	247.289	374.795	348.524	285.262	323.729	486.857	628.758	612.677	405.04	371.715	446.234	545.376	521.739	541.16	367.815	368.937	372.579	392.009	425.509	468.9	383.446	435.925	427.878	336.449	388.567	388.552	427.357	353.406	432.187	370.308	367.945	484.134	-0.092645	0.999822	-0.0377809	0.983655	-0.498639	0.0129981	-0.105727	0.780328	0.213191	0.326589	0.169953	0.535698	0.122801	0.574365	0.13425	0.56805
LOC_Os01g59340.3	354	324	454	249	207	461	336	266	311	417	689	748	548	342	639	542	569	514	312	278	320	419	386	454	336	461	478	326	346	263	464	444	362	396	441	464	243.819	304.924	433.82	295.723	252.162	374.795	345.439	294.107	324.773	473.238	625.129	606.997	400.653	373.902	446.234	540.391	522.658	533.889	367.815	363.704	365.722	392.947	415.814	468.9	380.053	435.925	423.449	336.449	385.227	384.169	427.357	354.204	428.635	368.447	363.82	478.973	-0.0788327	0.999822	-0.0213688	0.990159	-0.482277	0.015752	-0.0968219	0.800669	0.219213	0.30736	0.176707	0.513196	0.129553	0.548004	0.130928	0.575457
LOC_Os01g59350.1	488	670	966	440	318	876	692	556	434	402	711	813	340	302	417	593	684	408	449	446	702	678	563	682	425	660	764	382	654	590	668	443	572	404	451	727	336.112	630.554	923.062	522.562	387.379	712.192	711.44	614.75	453.22	456.215	645.089	659.744	248.581	330.171	291.204	591.24	628.292	423.787	529.323	583.496	802.303	635.843	606.485	704.383	480.721	624.101	676.809	394.244	728.146	861.825	615.247	353.406	677.29	375.891	372.07	750.46	-0.217734	0.999822	-0.0855998	0.979309	-1.01904	0.0138451	-0.100223	0.910771	0.023424	0.965078	-0.103993	0.873833	-0.269559	0.5358	-0.404817	0.364568
LOC_Os01g59350.2	548	746	1073	479	338	980	752	608	486	452	839	943	388	336	450	649	810	456	507	498	808	742	630	774	458	717	870	424	694	672	734	505	628	444	494	786	377.438	702.079	1025.31	568.88	411.742	796.745	773.126	672.245	507.523	512.959	761.224	765.238	283.674	367.342	314.249	647.073	744.03	473.645	597.699	651.527	923.448	695.864	678.66	799.402	518.048	678.001	770.712	437.59	772.681	981.604	676.035	402.867	743.598	413.108	407.545	811.364	-0.241589	0.999822	-0.107055	0.974261	-1.08066	0.0091549	-0.129519	0.880973	0.000640833	0.998995	-0.143398	0.819138	-0.266002	0.545098	-0.425121	0.342846
LOC_Os01g59360.1	3	4	0	0	0	1	0	2	2	0	0	0	0	0	0	0	0	1	1	1	0	0	0	0	0	0	1	2	0	0	1	0	1	0	0	3	2.06627	3.7645	0	0	0	0.813005	0	2.21133	2.08857	0	0	0	0	0	0	0	0	1.03869	1.17889	1.30829	0	0	0	0	0	0	0.885876	2.0641	0	0	0.921028	0	1.18407	0	0	3.09681	-2.3629	NA	-0.443748	NA	-0.194042	NA	1.02412	NA	-2.14147	NA	-1.22603	NA	-0.0642894	NA	0.501578	NA
LOC_Os01g59370.1	0	0	0	0	0	0	0	0	0	0	0	0	0	0	0	0	0	0	0	0	0	0	0	0	0	0	0	0	0	0	0	0	0	0	0	0	0	0	0	0	0	0	0	0	0	0	0	0	0	0	0	0	0	0	0	0	0	0	0	0	0	0	0	0	0	0	0	0	0	0	0	0	NA	NA	NA	NA	NA	NA	NA	NA	NA	NA	NA	NA	NA	NA	NA	NA
LOC_Os01g59390.1	0	0	0	0	0	0	0	0	0	0	0	0	0	0	0	0	0	0	0	0	0	0	0	0	0	0	0	0	0	0	0	0	0	0	0	0	0	0	0	0	0	0	0	0	0	0	0	0	0	0	0	0	0	0	0	0	0	0	0	0	0	0	0	0	0	0	0	0	0	0	0	0	NA	NA	NA	NA	NA	NA	NA	NA	NA	NA	NA	NA	NA	NA	NA	NA
LOC_Os01g59400.1	0	0	0	0	0	0	0	0	0	0	0	0	0	0	0	0	0	0	0	0	0	0	0	0	0	0	0	0	0	0	0	0	0	0	0	0	0	0	0	0	0	0	0	0	0	0	0	0	0	0	0	0	0	0	0	0	0	0	0	0	0	0	0	0	0	0	0	0	0	0	0	0	NA	NA	NA	NA	NA	NA	NA	NA	NA	NA	NA	NA	NA	NA	NA	NA
LOC_Os01g59410.1	65	109	2	94	91	11	131	76	30	43	2	6	64	102	59	118	167	13	81	143	10	137	104	4	49	55	72	65	21	20	157	63	22	267	292	91	44.7691	102.583	1.9111	111.638	110.854	8.94306	134.68	84.0306	31.3286	48.7992	1.8146	4.86896	46.7916	111.515	41.2015	117.65	153.399	13.503	95.4904	187.085	11.4288	128.482	112.033	4.13128	55.4244	52.0084	63.7831	67.0834	23.3808	29.2144	144.601	50.2587	26.0496	248.423	240.897	93.9365	0.63034	0.999822	0.744501	0.920178	1.85727	0.204444	2.37222	0.19279	-0.264008	0.875192	-0.779028	0.680932	0.883227	0.529287	2.28312	0.0899886
LOC_Os01g59420.1	8	8	0	6	2	0	7	5	0	0	0	0	0	3	0	1	8	0	0	0	0	0	2	0	0	0	0	0	0	0	1	0	1	0	0	0	5.51004	7.529	0	7.12585	2.43634	0	7.19665	5.52833	0	0	0	0	0	3.27984	0	0.997031	7.34844	0	0	0	0	0	2.15448	0	0	0	0	0	0	0	0.921028	0	1.18407	0	0	0	-0.456159	NA	-0.0363955	NA	2.61368	0.618572	4.00901	0.55198	1.67763	0.739261	-0.298557	NA	1.65716	0.722793	-0.361005	0.951265
LOC_Os01g59430.1	0	0	0	0	0	0	0	0	0	0	0	0	0	0	0	0	0	0	0	0	0	0	0	0	0	0	0	0	0	0	0	0	0	0	0	0	0	0	0	0	0	0	0	0	0	0	0	0	0	0	0	0	0	0	0	0	0	0	0	0	0	0	0	0	0	0	0	0	0	0	0	0	NA	NA	NA	NA	NA	NA	NA	NA	NA	NA	NA	NA	NA	NA	NA	NA
LOC_Os01g59440.1	1434	1216	1274	953	902	1273	1289	1184	1169	720	687	724	1262	923	1322	1046	1277	864	837	906	923	1334	1246	1228	1178	1446	1867	1286	979	791	1755	1770	989	2089	2175	1945	987.675	1144.41	1217.37	1131.82	1098.79	1034.96	1325.21	1309.11	1220.77	817.102	623.314	587.521	922.673	1009.1	923.194	1042.89	1173	897.432	986.734	1185.31	1054.88	1251.05	1342.24	1268.3	1332.45	1367.35	1653.93	1327.22	1089.99	1155.43	1616.4	1412.03	1171.05	1943.65	1794.35	2007.76	-0.0361687	0.999822	0.20394	0.671353	0.495922	0.00135104	0.622481	8.77349e-05	0.259403	0.0969928	0.433268	0.0109741	0.23384	0.125549	0.684594	2.52846e-06
LOC_Os01g59440.2	1136	998	1040	765	735	1014	1016	852	960	587	576	595	1045	750	1118	853	1042	711	663	705	728	1067	980	1064	952	1210	1501	1089	833	660	1433	1507	784	1720	1715	1551	782.426	939.243	993.773	908.545	895.356	824.387	1044.54	942.027	1002.51	666.165	522.604	482.838	764.02	819.96	780.734	850.468	957.135	738.512	781.607	922.343	832.018	1000.66	1055.69	1098.92	1076.82	1144.19	1329.7	1123.9	927.439	964.075	1319.83	1202.22	928.314	1600.33	1414.86	1601.05	-0.0465157	0.999822	0.140236	0.834184	0.503483	0.00147277	0.61154	0.000193696	0.315597	0.0438288	0.486921	0.00430857	0.195397	0.219094	0.613115	4.65705e-05
LOC_Os01g59440.3	1306	1073	1104	862	808	1155	1146	1135	1026	592	599	648	1100	831	1182	886	1117	770	738	776	828	1211	1072	1094	1052	1268	1668	1133	872	677	1566	1614	873	1834	1961	1667	899.514	1009.83	1054.93	1023.75	984.283	939.021	1178.19	1254.93	1071.44	671.84	543.472	525.848	804.231	908.516	825.428	883.37	1026.03	799.795	870.024	1015.23	946.306	1135.7	1154.8	1129.9	1189.93	1199.03	1477.64	1169.31	970.861	988.908	1442.33	1287.58	1033.7	1706.39	1617.8	1720.79	-0.00806582	0.999822	0.242499	0.520476	0.545576	0.000149376	0.64189	1.21165e-05	0.272986	0.0601364	0.450753	0.00409744	0.266996	0.05811	0.687731	3.89163e-07
LOC_Os01g59450.1	3	0	0	1	4	0	0	7	1	0	0	0	1	1	1	0	1	4	1	0	0	2	3	0	0	0	0	2	0	0	7	6	0	0	2	0	2.06627	0	0	1.18764	4.87269	0	0	7.73966	1.04429	0	0	0	0.731119	1.09328	0.698331	0	0.918555	4.15478	1.17889	0	0	1.87564	3.23172	0	0	0	0	2.0641	0	0	6.4472	4.78654	0	0	1.64998	0	1.43045	NA	1.99228	NA	2.26163	NA	3.27851	NA	1.97334	0.5367	-1.2603	NA	2.37976	0.396484	-0.339342	NA
LOC_Os01g59460.1	0	0	0	0	0	0	0	0	0	0	0	0	0	0	0	0	0	0	0	0	0	0	0	0	0	0	0	0	0	0	0	0	0	0	0	0	0	0	0	0	0	0	0	0	0	0	0	0	0	0	0	0	0	0	0	0	0	0	0	0	0	0	0	0	0	0	0	0	0	0	0	0	NA	NA	NA	NA	NA	NA	NA	NA	NA	NA	NA	NA	NA	NA	NA	NA
LOC_Os01g59470.1	0	0	0	0	0	0	0	0	0	0	0	0	0	0	0	0	0	0	0	0	0	0	0	0	0	0	0	0	0	0	0	0	0	0	0	0	0	0	0	0	0	0	0	0	0	0	0	0	0	0	0	0	0	0	0	0	0	0	0	0	0	0	0	0	0	0	0	0	0	0	0	0	NA	NA	NA	NA	NA	NA	NA	NA	NA	NA	NA	NA	NA	NA	NA	NA
LOC_Os01g59480.1	0	0	0	0	0	0	0	0	0	0	0	0	0	0	0	0	0	0	0	0	0	0	0	0	0	0	0	0	0	0	0	0	0	0	0	0	0	0	0	0	0	0	0	0	0	0	0	0	0	0	0	0	0	0	0	0	0	0	0	0	0	0	0	0	0	0	0	0	0	0	0	0	NA	NA	NA	NA	NA	NA	NA	NA	NA	NA	NA	NA	NA	NA	NA	NA
LOC_Os01g59490.1	270	252	228	165	124	265	162	144	194	170	255	266	242	167	228	159	183	157	197	184	184	199	211	219	170	217	209	240	238	184	229	262	171	293	235	194	185.964	237.163	217.866	195.961	151.053	215.446	166.551	159.216	202.592	192.927	231.361	215.857	176.931	182.578	159.22	158.528	168.096	163.075	232.242	240.725	210.29	186.626	227.297	226.187	192.289	205.197	185.148	247.692	264.983	268.773	210.916	209.012	202.477	272.614	193.872	200.26	-0.171836	0.999822	-0.272106	0.550784	-0.311371	0.078185	-0.38964	0.0669602	-0.0950586	0.629206	-0.22858	0.278343	-0.325162	0.0435227	-0.227711	0.192137
LOC_Os01g59500.1	234	150	164	132	179	199	150	144	128	200	322	412	390	231	408	224	282	253	110	94	78	248	237	176	137	160	193	138	81	62	282	340	153	204	202	140	161.169	141.169	156.71	156.769	218.053	161.788	154.214	159.216	133.669	226.973	292.15	334.335	285.137	252.548	284.919	223.335	259.033	262.79	129.678	122.979	89.1447	232.58	255.306	181.776	154.962	151.297	170.974	142.423	90.1832	90.5647	259.73	271.237	181.163	189.806	166.648	144.518	0.219288	0.999822	-0.0400593	0.984943	-0.055316	0.865034	-0.200037	0.594631	0.972516	1.30388e-05	0.485011	0.0857607	1.13503	3.05732e-07	0.622679	0.00976433
LOC_Os01g59500.2	234	150	164	132	179	199	150	144	128	200	322	412	390	231	408	224	282	253	110	94	78	248	237	176	137	160	193	138	81	62	282	340	153	204	202	140	161.169	141.169	156.71	156.769	218.053	161.788	154.214	159.216	133.669	226.973	292.15	334.335	285.137	252.548	284.919	223.335	259.033	262.79	129.678	122.979	89.1447	232.58	255.306	181.776	154.962	151.297	170.974	142.423	90.1832	90.5647	259.73	271.237	181.163	189.806	166.648	144.518	0.219288	0.999822	-0.0400593	0.984943	-0.055316	0.865034	-0.200037	0.594631	0.972516	1.30388e-05	0.485011	0.0857607	1.13503	3.05732e-07	0.622679	0.00976433
LOC_Os01g59510.1	1230	1009	686	756	791	730	961	838	939	1988	3133	4465	2071	1411	2460	1930	1937	2314	661	584	425	732	782	469	715	777	621	496	303	397	475	638	415	588	642	399	847.169	949.595	655.508	897.857	963.574	593.494	987.997	926.548	980.585	2256.11	2842.57	3623.32	1514.15	1542.62	1717.89	1924.27	1779.24	2403.54	779.249	764.04	485.725	686.485	842.401	484.392	808.743	734.737	550.129	511.898	337.352	579.906	437.488	508.969	491.391	547.088	529.643	411.876	-0.000237514	0.999867	0.239365	0.85037	-0.869472	0.00167512	-0.514607	0.176029	-0.0109182	0.976663	0.0449607	0.922905	0.0104786	0.975478	0.0610896	0.87124
LOC_Os01g59520.1	80	84	76	52	43	87	55	59	70	65	86	105	63	42	100	50	49	55	70	57	73	57	40	53	62	64	65	57	53	43	34	42	58	46	55	43	55.1004	79.0545	72.6218	61.7573	52.3814	70.7314	56.5451	65.2343	73.1	73.7662	78.0277	85.2068	46.0605	45.9178	69.8331	49.8516	45.0092	57.1282	82.5226	74.5724	83.4303	53.4558	43.0895	54.7394	70.1288	60.5189	57.5819	58.827	59.0088	62.811	31.315	33.5058	68.6763	42.7994	45.3744	44.3876	-0.137211	0.999822	-0.074524	0.972192	-0.539791	0.0473862	-0.648483	0.0487152	-0.667828	0.0123968	-0.361002	0.276412	-0.476611	0.0914301	-0.442655	0.137529
LOC_Os01g59520.2	80	84	76	52	43	87	55	59	70	65	86	105	63	42	100	49	49	55	70	57	73	57	40	53	62	64	65	57	53	43	34	42	58	46	55	43	55.1004	79.0545	72.6218	61.7573	52.3814	70.7314	56.5451	65.2343	73.1	73.7662	78.0277	85.2068	46.0605	45.9178	69.8331	48.8545	45.0092	57.1282	82.5226	74.5724	83.4303	53.4558	43.0895	54.7394	70.1288	60.5189	57.5819	58.827	59.0088	62.811	31.315	33.5058	68.6763	42.7994	45.3744	44.3876	-0.137234	0.999822	-0.0745352	0.972192	-0.5398	0.047524	-0.657941	0.0446336	-0.667829	0.0124394	-0.360996	0.276714	-0.476582	0.0915715	-0.442658	0.137716
LOC_Os01g59520.3	80	84	76	52	43	87	55	59	70	65	86	105	63	42	100	50	49	55	70	57	73	57	40	53	62	64	65	57	53	43	34	42	58	46	55	43	55.1004	79.0545	72.6218	61.7573	52.3814	70.7314	56.5451	65.2343	73.1	73.7662	78.0277	85.2068	46.0605	45.9178	69.8331	49.8516	45.0092	57.1282	82.5226	74.5724	83.4303	53.4558	43.0895	54.7394	70.1288	60.5189	57.5819	58.827	59.0088	62.811	31.315	33.5058	68.6763	42.7994	45.3744	44.3876	-0.137211	0.999822	-0.074524	0.972192	-0.539791	0.0473862	-0.648483	0.0487152	-0.667828	0.0123968	-0.361002	0.276412	-0.476611	0.0914301	-0.442655	0.137529
LOC_Os01g59530.1	3644	3141	2237	2344	2460	3549	2075	1251	2272	2373	3050	2841	5085	2884	3464	1796	1801	1958	2534	2249	1972	3040	3016	2431	2539	2368	2420	2097	1538	1202	2789	3259	2336	1620	2205	1522	2509.82	2956.07	2137.57	2783.83	2996.7	2885.36	2133.29	1383.19	2372.62	2693.03	2767.26	2305.45	3717.74	3153.02	2419.02	1790.67	1654.32	2033.76	2987.32	2942.34	2253.76	2850.98	3248.95	2510.78	2871.89	2239.2	2143.82	2164.21	1712.37	1755.79	2568.75	2599.89	2766	1507.28	1819.1	1571.11	0.188681	0.999822	-0.368402	0.505761	0.258586	0.29288	-0.503256	0.0586909	0.0735073	0.780843	-0.17398	0.553872	0.493927	0.016101	-0.201878	0.400563
LOC_Os01g59530.2	3644	3141	2237	2344	2460	3549	2075	1251	2272	2373	3050	2841	5085	2884	3464	1796	1801	1958	2534	2249	1972	3040	3016	2431	2539	2368	2420	2097	1538	1202	2789	3259	2336	1620	2205	1522	2509.82	2956.07	2137.57	2783.83	2996.7	2885.36	2133.29	1383.19	2372.62	2693.03	2767.26	2305.45	3717.74	3153.02	2419.02	1790.67	1654.32	2033.76	2987.32	2942.34	2253.76	2850.98	3248.95	2510.78	2871.89	2239.2	2143.82	2164.21	1712.37	1755.79	2568.75	2599.89	2766	1507.28	1819.1	1571.11	0.188681	0.999822	-0.368402	0.505761	0.258586	0.29288	-0.503256	0.0586909	0.0735073	0.780843	-0.17398	0.553872	0.493927	0.016101	-0.201878	0.400563
LOC_Os01g59540.1	2	1	0	3	2	3	0	0	0	0	1	0	10	6	5	0	1	0	0	0	0	0	1	3	0	0	0	0	0	0	1	2	0	0	0	0	1.37751	0.941125	0	3.56292	2.43634	2.43902	0	0	0	0	0.907299	0	7.31119	6.55968	3.49166	0	0.918555	0	0	0	0	0	1.07724	3.09846	0	0	0	0	0	0	0.921028	1.59551	0	0	0	0	1.81476	NA	-2.03373	NA	4.0976	NA	0.0623468	NA	2.63514	0.331094	-0.298536	NA	2.00781	0.462536	-0.360983	NA
LOC_Os01g59550.1	4	1	1	1	2	1	0	12	2	1	0	2	4	2	4	1	11	1	3	1	0	2	1	0	3	3	10	3	5	2	9	11	1	6	8	9	2.75502	0.941125	0.955551	1.18764	2.43634	0.813005	0	13.268	2.08857	1.13486	0	1.62299	2.92448	2.18656	2.79332	0.997031	10.1041	1.03869	3.53668	1.30829	0	1.87564	1.07724	0	3.39333	2.83682	8.85876	3.09616	5.56686	2.92144	8.28926	8.77533	1.18407	5.58253	6.59991	9.29043	-0.181532	0.999822	1.64904	0.704291	1.52044	0.404755	2.1495	0.344918	-0.684466	0.733749	1.6563	0.351495	0.675997	0.61203	0.87696	0.530509
LOC_Os01g59560.1	0	2	1	0	0	0	0	0	0	0	0	0	0	0	0	0	0	0	0	0	0	0	0	0	0	0	0	0	0	0	0	0	0	0	0	0	0	1.88225	0.955551	0	0	0	0	0	0	0	0	0	0	0	0	0	0	0	0	0	0	0	0	0	0	0	0	0	0	0	0	0	0	0	0	0	-2.28013	NA	-2.27571	NA	-0.194234	NA	0.0621244	NA	-0.252373	NA	-0.298733	NA	-0.316221	NA	-0.361178	NA
LOC_Os01g59570.1	0	0	0	0	0	0	0	1	0	0	0	0	0	0	0	0	0	0	0	0	0	2	0	0	1	0	0	0	0	0	50	20	0	3	7	0	0	0	0	0	0	0	0	1.10567	0	0	0	0	0	0	0	0	0	0	0	0	0	1.87564	0	0	1.13111	0	0	0	0	0	46.0514	15.9551	0	2.79127	5.77492	0	0.308641	NA	1.27466	NA	-0.193936	0.989284	0.0624481	0.997664	1.49726	0.896007	0.663291	NA	6.56282	0.471729	3.70804	0.727048
LOC_Os01g59580.1	0	0	0	7	2	7	0	0	0	0	0	5	6	10	8	0	0	3	1	0	2	6	15	11	2	1	1	0	0	0	10	6	0	0	0	4	0	0	0	8.31349	2.43634	5.69104	0	0	0	0	0	4.05747	4.38672	10.9328	5.58665	0	0	3.11608	1.17889	0	2.28576	5.62693	16.1586	11.361	2.26222	0.945608	0.885876	0	0	0	9.21028	4.78654	0	0	0	4.12908	5.12911	0.310143	0.312786	0.990028	2.2831	0.27127	-0.487062	0.914827	3.22727	0.0946496	0.186863	NA	4.43356	0.0346759	2.59707	0.294865
LOC_Os01g59600.1	1279	1064	1084	844	790	1312	1067	1012	980	674	809	844	1372	937	1122	840	929	764	714	677	702	1176	1088	1060	850	1022	1224	868	743	538	1244	1282	910	1080	1234	1056	880.918	1001.36	1035.82	1002.37	962.356	1066.66	1096.98	1118.93	1023.4	764.898	734.005	684.9	1003.1	1024.4	783.528	837.506	853.338	793.563	841.73	885.711	802.303	1102.88	1172.04	1094.79	961.443	966.411	1084.31	895.821	827.236	785.867	1145.76	1022.72	1077.51	1004.86	1018.04	1090.08	0.0590184	0.999822	0.152716	0.628546	0.362612	0.000680692	0.188328	0.224637	0.414111	5.01029e-05	0.25362	0.042276	0.368681	0.00029117	0.308199	0.0043646
LOC_Os01g59600.2	1279	1064	1084	844	790	1312	1067	1012	980	674	809	844	1372	937	1122	840	929	764	714	677	702	1176	1088	1060	850	1022	1224	868	743	538	1244	1282	910	1080	1234	1056	880.918	1001.36	1035.82	1002.37	962.356	1066.66	1096.98	1118.93	1023.4	764.898	734.005	684.9	1003.1	1024.4	783.528	837.506	853.338	793.563	841.73	885.711	802.303	1102.88	1172.04	1094.79	961.443	966.411	1084.31	895.821	827.236	785.867	1145.76	1022.72	1077.51	1004.86	1018.04	1090.08	0.0590184	0.999822	0.152716	0.628546	0.362612	0.000680692	0.188328	0.224637	0.414111	5.01029e-05	0.25362	0.042276	0.368681	0.00029117	0.308199	0.0043646
LOC_Os01g59610.1	184	127	104	74	122	121	126	118	91	108	101	108	181	151	173	156	146	101	85	96	81	90	106	98	134	122	126	101	61	64	168	239	100	169	219	133	126.731	119.523	99.3773	87.8854	148.617	98.3736	129.54	130.469	95.03	122.565	91.6372	87.6413	132.333	165.085	120.811	155.537	134.109	104.908	100.206	125.596	92.5734	84.4039	114.187	101.216	151.569	115.364	111.62	104.237	67.9157	93.4861	154.733	190.664	118.407	157.241	180.673	137.292	-0.0549989	0.999822	0.0350767	0.989688	0.471226	0.105029	0.395022	0.334546	-0.0861444	0.806219	0.248394	0.506864	0.812294	0.00191336	0.841951	0.00220372
LOC_Os01g59620.1	696	468	602	435	391	668	456	417	486	460	590	699	659	506	760	542	657	494	443	430	438	685	571	606	467	658	608	476	552	391	587	630	425	594	689	574	479.373	440.446	575.241	516.624	476.305	543.087	468.81	461.063	507.523	522.037	535.306	567.234	481.808	553.2	530.732	540.391	603.491	513.115	522.25	562.564	500.582	642.408	615.103	625.889	528.228	622.21	538.613	491.257	614.582	571.142	540.644	502.587	503.231	552.671	568.417	592.523	0.0440577	0.999822	-0.0547702	0.938525	-0.0576749	0.708487	0.0281655	0.913454	0.250114	0.0316636	0.0936908	0.566594	-0.114411	0.354121	0.0327626	0.830107
LOC_Os01g59630.1	300	159	153	141	126	208	196	180	152	156	169	184	257	163	257	163	192	158	146	141	134	205	190	158	178	192	214	185	172	112	182	208	150	207	266	154	206.627	149.639	146.199	167.457	153.49	169.105	201.506	199.02	158.732	177.039	153.333	149.315	187.898	178.205	179.471	162.516	176.363	164.114	172.119	184.469	153.146	192.253	204.675	163.185	201.337	181.557	189.577	190.93	191.5	163.601	167.627	165.933	177.611	192.597	219.447	158.97	-0.0461533	0.999822	0.140878	0.853018	0.193178	0.313867	0.0756586	0.82598	0.138371	0.473743	0.168201	0.457242	-0.104433	0.572765	0.0642103	0.760189
LOC_Os01g59640.1	0	0	0	0	0	0	0	0	0	0	0	0	0	0	0	0	0	0	0	0	0	0	0	0	0	0	0	0	0	0	0	0	0	0	0	0	0	0	0	0	0	0	0	0	0	0	0	0	0	0	0	0	0	0	0	0	0	0	0	0	0	0	0	0	0	0	0	0	0	0	0	0	NA	NA	NA	NA	NA	NA	NA	NA	NA	NA	NA	NA	NA	NA	NA	NA
LOC_Os01g59660.1	124	71	76	62	50	90	59	56	62	58	60	68	98	68	90	61	65	54	64	52	49	86	72	68	70	87	74	66	72	47	89	88	63	88	110	84	85.4056	66.8199	72.6218	73.6337	60.9086	73.1705	60.6575	61.9173	64.7457	65.8221	54.4379	55.1815	71.6497	74.343	62.8498	60.8189	59.7061	56.0895	75.4492	68.031	56.0012	80.6527	77.5612	70.2317	79.1776	82.2679	65.5548	68.1154	80.1628	68.6538	81.9715	70.2026	74.5966	81.8772	90.7488	86.7106	-0.119621	0.999822	-0.277141	0.649873	0.25331	0.268472	0.0224015	0.968237	0.199868	0.382886	0.183522	0.515331	0.0586049	0.802299	0.256316	0.225962
LOC_Os01g59660.2	124	71	76	62	50	90	59	56	62	58	60	68	98	68	90	61	65	54	64	52	49	86	72	68	70	87	74	66	72	47	89	88	63	88	110	84	85.4056	66.8199	72.6218	73.6337	60.9086	73.1705	60.6575	61.9173	64.7457	65.8221	54.4379	55.1815	71.6497	74.343	62.8498	60.8189	59.7061	56.0895	75.4492	68.031	56.0012	80.6527	77.5612	70.2317	79.1776	82.2679	65.5548	68.1154	80.1628	68.6538	81.9715	70.2026	74.5966	81.8772	90.7488	86.7106	-0.119621	0.999822	-0.277141	0.649873	0.25331	0.268472	0.0224015	0.968237	0.199868	0.382886	0.183522	0.515331	0.0586049	0.802299	0.256316	0.225962
LOC_Os01g59660.3	124	71	76	62	50	90	59	56	62	58	60	68	98	68	90	61	65	54	64	52	49	86	72	68	70	87	74	66	72	47	89	88	63	88	110	84	85.4056	66.8199	72.6218	73.6337	60.9086	73.1705	60.6575	61.9173	64.7457	65.8221	54.4379	55.1815	71.6497	74.343	62.8498	60.8189	59.7061	56.0895	75.4492	68.031	56.0012	80.6527	77.5612	70.2317	79.1776	82.2679	65.5548	68.1154	80.1628	68.6538	81.9715	70.2026	74.5966	81.8772	90.7488	86.7106	-0.119621	0.999822	-0.277141	0.649873	0.25331	0.268472	0.0224015	0.968237	0.199868	0.382886	0.183522	0.515331	0.0586049	0.802299	0.256316	0.225962
LOC_Os01g59660.4	124	71	76	62	50	90	59	56	62	58	60	68	98	68	90	61	65	54	64	52	49	86	72	68	70	87	74	66	72	47	89	88	63	88	110	84	85.4056	66.8199	72.6218	73.6337	60.9086	73.1705	60.6575	61.9173	64.7457	65.8221	54.4379	55.1815	71.6497	74.343	62.8498	60.8189	59.7061	56.0895	75.4492	68.031	56.0012	80.6527	77.5612	70.2317	79.1776	82.2679	65.5548	68.1154	80.1628	68.6538	81.9715	70.2026	74.5966	81.8772	90.7488	86.7106	-0.119621	0.999822	-0.277141	0.649873	0.25331	0.268472	0.0224015	0.968237	0.199868	0.382886	0.183522	0.515331	0.0586049	0.802299	0.256316	0.225962
LOC_Os01g59670.1	1393	621	389	643	782	782	475	456	558	470	419	386	956	649	852	454	428	409	380	322	291	626	499	481	409	380	380	473	239	210	622	807	503	418	521	335	959.436	584.439	371.709	763.653	952.61	635.77	488.344	504.184	582.712	533.386	380.158	313.236	698.95	709.539	594.978	452.652	393.142	424.826	447.98	421.269	332.578	587.076	537.542	496.786	462.624	359.331	336.633	488.161	266.096	306.751	572.88	643.79	595.589	388.917	429.819	345.81	0.292822	0.999822	-0.284424	0.814372	0.709556	0.0217474	0.0528681	0.940143	0.432512	0.166241	-0.0537311	0.914294	0.77033	0.00722673	0.132706	0.722989
LOC_Os01g59680.1	1	0	1	1	0	0	0	0	1	0	0	0	5	3	2	0	0	0	3	0	0	0	0	0	2	0	0	0	0	0	0	0	0	0	0	0	0.688755	0	0.955551	1.18764	0	0	0	0	1.04429	0	0	0	3.6556	3.27984	1.39666	0	0	0	3.53668	0	0	0	0	0	2.26222	0	0	0	0	0	0	0	0	0	0	0	-0.537898	NA	-0.533507	NA	4.00183	NA	0.0622717	NA	-2.66177	NA	-0.662267	NA	-0.316036	NA	-0.360994	NA
LOC_Os01g59690.1	572	533	368	323	285	453	334	349	297	195	219	232	396	217	282	232	290	214	290	242	427	377	338	351	306	387	413	350	347	264	376	334	341	404	459	439	393.968	501.62	351.643	383.608	347.179	368.291	343.383	385.877	310.153	221.298	198.698	188.266	289.523	237.242	196.929	231.311	266.381	222.281	341.879	316.606	488.01	353.559	364.107	362.52	346.119	365.95	365.867	361.218	386.34	385.63	346.307	266.451	403.769	375.891	378.67	453.166	-0.181505	0.999822	-0.262766	0.664526	0.253667	0.275143	0.247412	0.448034	-0.0881338	0.709565	-0.0904498	0.763518	-0.161617	0.439799	0.0914035	0.705002
LOC_Os01g59700.1	0	0	0	0	0	0	0	0	0	0	0	0	0	0	0	0	0	0	0	0	0	0	0	0	0	0	0	0	0	0	1	0	0	0	0	0	0	0	0	0	0	0	0	0	0	0	0	0	0	0	0	0	0	0	0	0	0	0	0	0	0	0	0	0	0	0	0.921028	0	0	0	0	0	0.308206	NA	0.312601	NA	-0.193961	NA	0.0623973	NA	-0.252101	NA	-0.29846	NA	0.645798	NA	-0.36093	NA
LOC_Os01g59710.1	0	3	0	0	0	0	0	0	0	0	0	0	0	0	0	0	0	0	0	0	0	0	0	0	0	0	0	0	0	0	0	0	0	0	0	0	0	2.82337	0	0	0	0	0	0	0	0	0	0	0	0	0	0	0	0	0	0	0	0	0	0	0	0	0	0	0	0	0	0	0	0	0	0	-2.27297	NA	-2.26855	NA	-0.194234	NA	0.0621252	NA	-0.252373	NA	-0.298732	NA	-0.31622	NA	-0.361177	NA
LOC_Os01g59720.1	0	1	0	0	1	0	0	0	0	0	5	0	3	0	2	5	0	0	0	0	0	0	0	0	0	0	0	0	0	0	1	1	0	0	0	0	0	0.941125	0	0	1.21817	0	0	0	0	0	4.53649	0	2.19336	0	1.39666	4.98516	0	0	0	0	0	0	0	0	0	0	0	0	0	0	0.921028	0.797757	0	0	0	0	0.308372	NA	-0.648957	NA	-0.33381	NA	0.13423	NA	-0.252153	NA	-0.298533	NA	1.40788	NA	-0.361013	NA
LOC_Os01g59730.1	210	121	63	100	156	111	108	134	104	82	102	274	226	173	288	101	105	138	44	39	45	136	145	92	71	53	76	140	18	40	174	191	88	120	135	82	144.639	113.876	60.1997	118.764	190.035	90.2436	111.034	148.159	108.606	93.0588	92.5445	222.349	165.233	189.137	201.119	100.7	96.4483	143.34	51.8713	51.0232	51.4297	127.544	156.2	95.0194	80.3088	50.1172	67.3266	144.487	20.0407	58.4288	160.259	152.372	104.198	111.651	111.374	84.6461	0.317275	0.999822	0.202903	0.951417	0.441708	0.478139	-0.265072	0.791599	1.29499	0.0116349	0.355637	0.643143	0.897791	0.0787512	0.458632	0.436464
LOC_Os01g59740.1	2332	883	601	1027	1136	899	845	647	726	628	641	564	2119	1554	1697	674	475	700	527	549	388	2230	1813	1238	789	718	700	801	334	196	3845	4684	524	1138	1533	971	1606.18	831.013	574.286	1219.71	1383.84	730.892	868.739	715.366	758.152	712.695	581.578	457.682	1549.24	1698.96	1185.07	671.999	436.314	727.086	621.277	718.25	443.438	2091.34	1953.03	1278.63	892.445	678.946	620.113	826.674	371.866	286.301	3541.35	3736.69	620.455	1058.82	1264.71	1002.33	0.146023	0.999822	-0.363076	0.898156	1.33968	0.0133426	0.0673715	0.959522	1.57819	0.00180411	0.297615	0.703457	2.41023	1.13972e-06	1.16213	0.0308092
LOC_Os01g59750.1	106	60	124	71	50	120	117	95	73	174	283	323	128	94	218	176	160	171	97	65	111	38	44	64	78	99	91	125	141	108	33	17	81	100	147	110	73.008	56.4675	118.488	84.3225	60.9086	97.5606	120.287	105.038	76.2329	197.466	256.766	262.112	93.5833	102.768	152.236	175.478	146.969	177.617	114.353	85.0387	126.86	35.6372	47.3985	66.1004	88.2265	93.6152	80.6147	129.006	156.986	157.758	30.3939	13.5619	95.91	93.0422	121.273	113.55	-0.023615	0.999822	0.284352	0.912632	-1.03801	0.0231223	-0.519902	0.46287	-1.13295	0.0121657	-0.315686	0.625382	-1.69833	8.77826e-05	-0.435231	0.383096
LOC_Os01g59760.1	104	94	56	57	65	74	97	41	68	122	260	345	110	77	163	124	91	191	54	50	74	33	30	41	30	59	56	57	81	69	18	39	55	60	41	36	71.6305	88.4657	53.5108	67.6955	79.1812	60.1624	99.725	45.3323	71.0115	138.453	235.898	279.965	80.4231	84.1826	113.828	123.632	83.5885	198.391	63.6603	65.4144	84.5732	30.9481	32.3172	42.3456	33.9333	55.7908	49.6091	58.827	90.1832	100.79	16.5785	31.1125	65.124	55.8253	33.8245	37.1617	-0.0489601	0.999822	0.0180522	0.996758	-1.23309	0.00510174	-0.694308	0.272213	-1.01851	0.0282504	-0.612827	0.290134	-1.165	0.00855252	-0.97366	0.0382033
LOC_Os01g59770.1	4	1	6	3	4	0	1	3	3	4	6	5	6	7	6	6	6	13	3	0	1	3	5	0	2	1	9	1	0	0	4	8	2	0	3	4	2.75502	0.941125	5.7333	3.56292	4.87269	0	1.02809	3.317	3.13286	4.53946	5.44379	4.05747	4.38672	7.65296	4.18999	5.98219	5.51133	13.503	3.53668	0	1.14288	2.81346	5.38619	0	2.26222	0.945608	7.97288	1.03205	0	0	3.68411	6.38206	2.36815	0	2.47497	4.12908	-0.253055	0.999822	-0.331358	0.972655	0.184314	0.909876	0.827193	0.644609	0.769778	0.629401	1.2545	0.477688	3.31632	0.0471736	2.35071	0.213831
LOC_Os01g59780.1	2	0	0	0	0	1	0	0	0	0	0	0	0	1	0	0	0	0	0	0	0	0	1	0	0	0	0	0	0	0	2	0	0	1	3	0	1.37751	0	0	0	0	0.813005	0	0	0	0	0	0	0	1.09328	0	0	0	0	0	0	0	0	1.07724	0	0	0	0	0	0	0	1.84206	0	0	0.930422	2.47497	0	-0.306188	NA	-1.26349	NA	0.767669	NA	0.0622311	NA	0.70953	NA	-0.298626	NA	1.49263	NA	2.37884	NA
LOC_Os01g59790.1	1864	1404	1215	1091	1137	1448	1171	1261	1142	866	961	965	1585	1044	1346	1025	958	870	1134	1057	854	1517	1427	1304	1236	1295	1399	1345	912	729	1604	2001	1001	1354	1597	1287	1283.84	1321.34	1160.99	1295.72	1385.06	1177.23	1203.9	1394.24	1192.57	982.792	871.914	783.091	1158.82	1141.38	939.954	1021.96	879.976	903.664	1336.87	1382.86	976.021	1422.68	1537.22	1346.8	1398.05	1224.56	1239.34	1388.11	1015.4	1064.87	1477.33	1596.31	1185.26	1259.79	1317.51	1328.53	0.033614	0.999822	0.00897622	0.995118	0.297392	0.0913385	0.0903287	0.777507	0.22128	0.19625	0.063628	0.800615	0.296381	0.0647855	0.170027	0.347383
LOC_Os01g59790.2	1728	1266	1104	981	1031	1320	1060	1112	1021	727	851	868	1397	938	1217	909	866	781	1019	921	787	1393	1209	1185	1120	1152	1238	1230	825	647	1463	1855	893	1243	1418	1105	1190.17	1191.46	1054.93	1165.08	1255.94	1073.17	1089.78	1229.5	1066.22	825.046	772.111	704.376	1021.37	1025.5	849.869	906.302	795.469	811.221	1201.29	1204.93	899.447	1306.39	1302.38	1223.89	1266.84	1089.34	1096.71	1269.42	918.532	945.086	1347.46	1479.84	1057.38	1156.52	1169.83	1140.66	0.0225556	0.999822	-0.0221777	0.988226	0.332004	0.0458095	0.127907	0.646396	0.214083	0.194162	0.0627885	0.796125	0.310382	0.0429878	0.144398	0.416115
LOC_Os01g59790.3	1727	1266	1104	981	1031	1320	1060	1112	1020	727	851	868	1397	938	1217	909	865	781	1018	921	787	1393	1209	1183	1120	1150	1238	1230	825	647	1463	1854	891	1242	1418	1103	1189.48	1191.46	1054.93	1165.08	1255.94	1073.17	1089.78	1229.5	1065.17	825.046	772.111	704.376	1021.37	1025.5	849.869	906.302	794.55	811.221	1200.11	1204.93	899.447	1306.39	1302.38	1221.83	1266.84	1087.45	1096.71	1269.42	918.532	945.086	1347.46	1479.04	1055.01	1155.58	1169.83	1138.59	0.0228533	0.999822	-0.0223287	0.988226	0.332003	0.0462492	0.127372	0.648948	0.213819	0.195639	0.0625115	0.797445	0.309216	0.0443045	0.143163	0.421798
LOC_Os01g59800.1	410	304	371	224	197	432	290	220	294	271	307	311	341	204	352	266	301	227	298	282	303	314	274	280	252	327	374	290	289	262	243	256	268	289	333	307	282.39	286.102	354.509	266.032	239.98	351.218	298.147	243.246	307.02	307.548	278.541	252.374	249.312	223.029	245.813	265.21	276.485	235.784	351.31	368.937	346.293	294.476	295.163	289.189	285.04	309.214	331.318	299.295	321.765	382.709	223.81	204.226	317.332	268.892	274.721	316.907	-0.0950888	0.999822	-0.11831	0.907314	-0.217108	0.297793	-0.104608	0.762608	-0.278792	0.132933	-0.202286	0.381543	-0.435163	0.0125376	-0.218705	0.261471
LOC_Os01g59800.2	410	304	371	224	197	432	290	220	294	271	307	311	341	204	352	266	301	227	298	282	303	314	274	280	252	327	374	290	289	262	243	256	268	289	333	307	282.39	286.102	354.509	266.032	239.98	351.218	298.147	243.246	307.02	307.548	278.541	252.374	249.312	223.029	245.813	265.21	276.485	235.784	351.31	368.937	346.293	294.476	295.163	289.189	285.04	309.214	331.318	299.295	321.765	382.709	223.81	204.226	317.332	268.892	274.721	316.907	-0.0950888	0.999822	-0.11831	0.907314	-0.217108	0.297793	-0.104608	0.762608	-0.278792	0.132933	-0.202286	0.381543	-0.435163	0.0125376	-0.218705	0.261471
LOC_Os01g59800.3	220	180	222	149	119	256	173	104	186	166	183	193	210	125	204	135	181	131	194	168	184	186	158	186	129	205	199	169	190	178	140	159	158	171	184	186	151.526	169.402	212.132	176.959	144.962	208.129	177.86	114.989	194.237	188.387	166.036	156.618	153.535	136.66	142.46	134.599	166.259	136.069	228.705	219.792	210.29	174.435	170.204	192.104	145.913	193.85	176.289	174.417	211.541	260.008	128.944	126.843	187.084	159.102	151.798	192.002	0.00370279	0.999822	-0.123655	0.926693	-0.234562	0.386151	-0.220956	0.5689	-0.295472	0.215853	-0.349072	0.208067	-0.547557	0.0125905	-0.356483	0.134799
LOC_Os01g59819.1	4	4	10	5	6	7	6	4	4	5	10	13	8	2	5	4	3	4	2	3	10	4	2	5	2	6	2	3	8	13	2	5	8	2	1	0	2.75502	3.7645	9.55551	5.9382	7.30903	5.69104	6.16856	4.42266	4.17714	5.67432	9.07299	10.5494	5.84895	2.18656	3.49166	3.98813	2.75567	4.15478	2.35779	3.92486	11.4288	3.75129	2.15448	5.1641	2.26222	5.67365	1.77175	3.09616	8.90698	18.9894	1.84206	3.98879	9.47259	1.86084	0.824989	0	0.262932	0.999822	-0.0844119	0.990849	-1.11062	0.246116	-1.23925	0.354158	-0.688136	0.516213	-0.876121	0.491472	-1.02595	0.232658	-3.44117	0.00510812
LOC_Os01g59840.1	232	240	779	279	184	600	370	360	429	200	632	893	144	66	228	178	418	329	271	227	518	215	218	278	212	268	290	161	736	614	108	97	611	170	156	184	159.791	225.87	744.374	331.352	224.144	487.803	380.394	398.04	447.999	226.973	573.413	724.663	105.281	72.1565	159.22	177.472	383.956	341.731	319.48	296.981	592.012	201.632	234.838	287.124	239.795	253.423	256.904	166.16	819.442	896.882	99.4711	77.3824	723.469	158.172	128.698	189.938	-0.113729	0.999822	0.118812	0.986919	-2.17797	0.00435203	-0.756265	0.548582	-0.740246	0.370713	-0.688138	0.500011	-1.06614	0.1595	-1.98101	0.00900924
LOC_Os01g59850.1	3601	3072	3671	1959	1741	4084	2265	2211	2516	1319	1751	1843	1701	1151	2108	1315	1661	1293	2668	2246	3855	2568	2075	2728	2205	2945	3035	2268	3826	2737	2438	2821	2876	2387	2660	2438	2480.21	2891.14	3507.83	2326.59	2120.84	3320.31	2328.63	2444.63	2627.42	1496.89	1588.68	1495.58	1243.63	1258.37	1472.08	1311.1	1525.72	1343.03	3145.29	2938.41	4405.81	2408.33	2235.27	2817.53	2494.1	2784.81	2688.63	2340.69	4259.76	3997.99	2245.47	2250.47	3405.4	2220.92	2194.47	2516.67	-0.191979	0.999822	-0.262525	0.762664	-0.204847	0.490105	-0.13218	0.777568	-0.491614	0.039497	-0.396807	0.171178	-0.423937	0.0724267	-0.612257	0.0113373
LOC_Os01g59860.1	437	290	351	317	274	345	351	213	245	907	1224	1487	1184	669	1136	860	1043	869	192	167	206	448	397	429	236	301	336	244	233	194	388	503	217	233	272	244	300.986	272.926	335.398	376.482	333.779	280.487	360.861	235.507	255.85	1029.32	1110.53	1206.69	865.645	731.404	793.304	857.447	958.053	902.626	226.348	218.484	235.434	420.144	427.664	443.08	266.942	284.628	297.654	251.821	259.416	283.38	357.359	401.272	256.944	216.788	224.397	251.874	0.118582	0.999822	-0.0916382	0.930621	-0.484961	0.00283111	-0.300706	0.176594	0.923313	2.82015e-08	0.320774	0.138506	0.364895	0.0339397	-0.195831	0.323961
LOC_Os01g59870.1	2	1	0	4	0	2	6	0	0	0	0	0	1	1	0	0	0	0	0	0	0	0	2	1	0	0	0	0	0	0	4	0	0	4	1	0	1.37751	0.941125	0	4.75056	0	1.62601	6.16856	0	0	0	0	0	0.731119	1.09328	0	0	0	0	0	0	0	0	2.15448	1.03282	0	0	0	0	0	0	3.68411	0	0	3.72169	0.824989	0	1.44204	NA	1.39872	NA	1.78173	NA	0.0623681	NA	2.2496	NA	-0.298515	NA	2.49641	NA	2.79559	NA
LOC_Os01g59880.1	45	35	50	31	22	38	41	35	46	53	60	78	84	34	77	68	54	37	27	25	25	30	29	27	17	38	30	25	38	7	29	64	52	39	22	11	30.994	32.9394	47.7775	36.8169	26.7998	30.8942	42.1518	38.6983	48.0372	60.1478	54.4379	63.2965	61.414	37.1715	53.7715	67.7981	49.602	38.4317	31.8301	32.7072	28.572	28.1346	31.2399	27.8861	19.2289	35.9331	26.5763	25.8013	42.3082	10.225	26.7098	51.0565	61.5718	36.2865	18.1498	11.355	-0.234966	0.999822	0.213793	0.932982	-0.213149	0.694263	-0.190516	0.818217	-0.0932027	0.875017	-0.177894	0.799901	0.791369	0.0708096	-0.277557	0.619679
LOC_Os01g59890.1	53	62	35	33	40	80	33	34	34	126	211	284	191	108	205	162	165	145	34	36	16	59	34	46	25	23	51	43	33	14	43	90	25	17	34	32	36.504	58.3497	33.4443	39.1922	48.7269	65.0404	33.9271	37.5926	35.5057	142.993	191.44	230.464	139.644	118.074	143.158	161.519	151.562	150.611	40.0824	47.0984	18.2861	55.3315	36.6261	47.5097	28.2777	21.749	45.1797	44.3782	36.7413	20.4501	39.6042	71.7981	29.6018	15.8172	28.0496	33.0326	0.270161	0.999822	-0.257453	0.915383	-0.495387	0.239029	-0.287635	0.660452	0.414946	0.376014	-0.131878	0.849423	0.470353	0.283906	-0.426903	0.389389
LOC_Os01g59900.1	3444	2741	2794	2045	2001	3588	2091	2240	2259	1577	1768	2016	3124	1867	2834	1796	2439	1449	2045	1629	2409	2343	2149	2300	2043	2411	2405	1996	2488	1924	2097	2717	2489	2278	2622	1935	2372.07	2579.62	2669.81	2428.73	2437.56	2917.06	2149.74	2476.69	2359.04	1789.68	1604.1	1635.97	2284.02	2041.15	1979.07	1790.67	2240.36	1505.07	2410.84	2131.2	2753.2	2197.32	2314.99	2375.48	2310.86	2279.86	2130.53	2059.98	2770.07	2810.43	1931.4	2167.51	2947.16	2119.5	2163.12	1997.44	0.0311345	0.999822	-0.125566	0.891613	0.326295	0.0771168	0.139133	0.646568	-0.0832476	0.685965	-0.118622	0.631484	-0.11724	0.529655	-0.282115	0.118721
LOC_Os01g59910.1	174	152	118	92	103	129	108	96	107	90	101	119	158	96	144	110	138	88	95	118	129	113	111	97	93	138	124	110	104	86	114	179	94	92	111	111	119.843	143.051	112.755	109.263	125.472	104.878	111.034	106.144	111.739	102.138	91.6372	96.5677	115.517	104.955	100.56	109.673	126.761	91.4051	111.995	154.378	147.432	105.974	119.573	100.183	105.193	130.494	109.849	113.526	115.791	125.622	104.997	142.799	111.303	85.5989	91.5738	114.582	-0.150381	0.999822	-0.188864	0.79502	0.149066	0.532182	0.182822	0.579184	-0.344472	0.0768365	-0.254954	0.285153	0.0313413	0.890424	-0.284058	0.172998
LOC_Os01g59910.2	173	152	118	92	103	129	108	96	107	90	101	119	158	96	144	110	138	88	95	118	129	113	111	97	93	138	124	110	104	86	114	179	94	92	111	111	119.155	143.051	112.755	109.263	125.472	104.878	111.034	106.144	111.739	102.138	91.6372	96.5677	115.517	104.955	100.56	109.673	126.761	91.4051	111.995	154.378	147.432	105.974	119.573	100.183	105.193	130.494	109.849	113.526	115.791	125.622	104.997	142.799	111.303	85.5989	91.5738	114.582	-0.14749	0.999822	-0.185983	0.799301	0.149061	0.532512	0.182812	0.579234	-0.344473	0.0770597	-0.254961	0.285461	0.0313213	0.890558	-0.284057	0.173208
LOC_Os01g59910.3	174	152	118	92	103	129	108	96	107	90	101	119	158	96	144	110	138	88	95	118	129	113	111	97	93	138	124	110	104	86	114	179	94	92	111	111	119.843	143.051	112.755	109.263	125.472	104.878	111.034	106.144	111.739	102.138	91.6372	96.5677	115.517	104.955	100.56	109.673	126.761	91.4051	111.995	154.378	147.432	105.974	119.573	100.183	105.193	130.494	109.849	113.526	115.791	125.622	104.997	142.799	111.303	85.5989	91.5738	114.582	-0.150381	0.999822	-0.188864	0.79502	0.149066	0.532182	0.182822	0.579184	-0.344472	0.0768365	-0.254954	0.285153	0.0313413	0.890424	-0.284058	0.172998
LOC_Os01g59910.4	114	101	104	64	84	100	64	58	80	74	80	91	118	82	96	84	87	53	98	92	94	85	68	82	69	75	93	78	110	67	77	106	61	73	77	68	78.5181	95.0536	99.3773	76.009	102.326	81.3005	65.7979	64.1286	83.5429	83.9799	72.5839	73.8459	86.2721	89.649	67.0398	83.7506	79.9143	55.0508	115.532	120.362	107.431	79.7148	73.2522	84.6912	78.0465	70.9206	82.3865	80.5001	122.471	97.8683	70.9192	84.5623	72.2285	67.9208	63.5242	70.1943	-0.0695045	0.999822	-0.344027	0.567374	0.0712939	0.814172	-0.0643952	0.893384	-0.528089	0.0119376	-0.567243	0.0191635	-0.392744	0.0661181	-0.578093	0.00911793
LOC_Os01g59920.1	122	69	46	96	77	41	138	113	123	570	922	1486	458	227	501	546	569	691	33	30	46	34	35	27	33	43	47	41	41	93	36	54	37	64	79	31	84.0281	64.9376	43.9553	114.014	93.7992	33.3332	141.877	124.94	128.447	646.872	836.529	1205.88	334.853	248.175	349.864	544.379	522.658	717.738	38.9035	39.2486	52.5725	31.8859	37.7034	27.8861	37.3266	40.6611	41.6362	42.3141	45.6483	135.847	33.157	43.0789	43.8107	59.547	65.1741	32.0004	0.302994	0.999822	1.02914	0.237061	-1.52674	0.000342941	-0.592187	0.369146	-0.426332	0.436886	-0.128411	0.87029	-0.881051	0.0561779	-0.489546	0.339714
LOC_Os01g59930.1	756	416	462	464	480	554	460	542	408	407	392	394	1133	648	804	447	458	421	332	325	284	998	933	753	488	510	605	460	279	184	782	1346	387	677	898	658	520.699	391.508	441.464	551.065	584.722	450.405	472.923	599.271	426.069	461.89	355.661	319.728	828.358	708.445	561.458	445.673	420.698	437.29	391.393	425.194	324.578	935.946	1005.06	777.713	551.981	482.26	535.955	474.744	310.631	268.773	720.244	1073.78	458.236	629.896	740.84	679.233	0.226236	0.999822	0.145013	0.930663	0.88548	0.00138004	0.198978	0.691941	1.25304	1.60979e-06	0.460879	0.171964	1.09419	2.92089e-05	0.955998	0.000515226
LOC_Os01g59930.2	756	416	462	464	480	554	460	542	408	407	392	394	1133	648	804	447	458	421	332	325	286	998	933	753	488	510	605	460	279	184	782	1346	387	677	898	658	520.699	391.508	441.464	551.065	584.722	450.405	472.923	599.271	426.069	461.89	355.661	319.728	828.358	708.445	561.458	445.673	420.698	437.29	391.393	425.194	326.864	935.946	1005.06	777.713	551.981	482.26	535.955	474.744	310.631	268.773	720.244	1073.78	458.236	629.896	740.84	679.233	0.226231	0.999822	0.145011	0.930621	0.885483	0.00136556	0.198981	0.691644	1.25014	1.66178e-06	0.457978	0.17466	1.09419	2.8705e-05	0.955992	0.000508012
LOC_Os01g59940.1	0	0	0	0	1	0	0	0	0	0	0	0	0	0	0	0	0	0	0	0	1	0	0	0	0	2	0	0	0	0	0	0	0	3	0	0	0	0	0	0	1.21817	0	0	0	0	0	0	0	0	0	0	0	0	0	0	0	1.14288	0	0	0	0	1.89122	0	0	0	0	0	0	0	2.79127	0	0	1.26976	NA	0.312597	NA	-0.193911	NA	0.0624227	NA	-1.21379	NA	0.545269	NA	-0.315962	NA	2.08951	NA
LOC_Os01g59950.1	620	414	407	308	346	479	302	88	294	208	313	289	534	328	356	294	234	268	340	330	473	477	364	365	475	365	377	423	405	264	499	673	392	423	646	305	427.028	389.626	388.909	365.793	421.487	389.429	310.484	97.2986	307.02	236.052	283.984	234.522	390.418	358.596	248.606	293.127	214.942	278.37	400.824	431.735	540.583	447.341	392.115	376.979	537.277	345.147	333.975	436.558	450.916	385.63	459.593	536.891	464.157	393.569	532.943	314.842	-0.0354378	0.999822	-0.75294	0.216426	0.401591	0.280829	0.0588723	0.937846	-0.174843	0.644349	-0.176743	0.710353	0.198	0.572053	-0.0359443	0.934082
LOC_Os01g59970.1	1013	776	826	637	678	1056	704	661	1025	294	363	368	544	289	441	252	231	264	737	751	853	598	563	507	595	583	804	1397	1112	650	367	938	866	594	622	338	697.709	730.313	789.285	756.527	825.92	858.533	723.777	730.845	1070.39	333.65	329.349	298.629	397.729	315.958	307.964	251.252	212.186	274.215	868.845	982.524	974.878	560.817	606.485	523.639	673.01	551.289	712.244	1441.78	1238.07	949.468	338.017	748.296	1025.41	552.671	513.143	348.907	0.139152	0.999822	0.187786	0.911134	0.0885866	0.837663	-0.382669	0.419884	-0.741084	0.00974219	-0.545382	0.118626	-0.783843	0.00494062	-1.35918	1.2687e-06
LOC_Os01g59980.1	2230	1793	1317	1432	1377	1749	1545	1502	1529	2240	3020	3864	3309	2012	3577	2119	2293	2304	1331	1459	1185	1666	1488	1247	1372	1403	1434	1701	1198	931	1101	1652	975	1256	1195	1103	1535.92	1687.44	1258.46	1700.7	1677.42	1421.95	1588.4	1660.71	1596.71	2542.1	2740.04	3135.61	2419.27	2199.68	2497.93	2112.71	2106.25	2393.15	1569.11	1908.79	1354.31	1562.41	1602.93	1287.93	1551.88	1326.69	1270.35	1755.52	1333.82	1359.93	1014.05	1317.89	1154.47	1168.61	985.862	1138.59	0.0978359	0.999822	0.112402	0.903452	-0.242183	0.188809	-0.348837	0.107026	-0.117166	0.54156	-0.220001	0.296251	-0.35228	0.0306118	-0.435571	0.0100676
LOC_Os01g59990.1	1888	1335	1119	1340	1264	1533	1382	1382	1240	944	1270	1836	2066	1634	2417	1241	1248	1288	762	720	599	1388	1391	1330	962	1086	1216	1294	592	470	1636	1950	1148	1342	1491	1014	1300.37	1256.4	1069.26	1591.44	1539.77	1246.34	1420.82	1528.03	1294.91	1071.31	1152.27	1489.9	1510.49	1786.42	1687.87	1237.32	1146.36	1337.84	898.317	941.967	684.586	1301.7	1498.44	1373.65	1088.13	1026.93	1077.23	1335.48	659.117	686.538	1506.8	1555.63	1359.32	1248.63	1230.06	1046.72	0.270648	0.999822	0.226555	0.789017	0.423664	0.0723684	0.00219236	0.997321	0.725509	0.000640442	0.338811	0.215841	0.719595	0.000612919	0.392674	0.0904088
LOC_Os01g59990.2	1890	1341	1123	1342	1270	1537	1386	1384	1242	946	1272	1842	2074	1642	2422	1248	1255	1290	766	722	600	1398	1399	1338	964	1090	1222	1298	592	474	1644	1964	1152	1345	1496	1018	1301.75	1262.05	1073.08	1593.81	1547.08	1249.59	1424.94	1530.24	1297	1073.58	1154.08	1494.77	1516.34	1795.17	1691.36	1244.3	1152.79	1339.92	903.033	944.584	685.729	1311.07	1507.06	1381.91	1090.39	1030.71	1082.54	1339.6	659.117	692.381	1514.17	1566.8	1364.05	1251.42	1234.18	1050.85	0.270605	0.999822	0.225113	0.791556	0.425409	0.0708896	0.00471231	0.996005	0.729722	0.000588596	0.339106	0.215453	0.721856	0.000585605	0.391866	0.0910893
LOC_Os01g60000.1	37	18	47	36	30	57	18	40	29	86	134	186	190	131	171	95	100	123	16	31	21	103	68	71	30	29	32	28	24	15	79	140	37	31	39	37	25.4839	16.9402	44.9109	42.7551	36.5452	46.3413	18.5057	44.2266	30.2843	97.5983	121.578	150.938	138.913	143.22	119.415	94.718	91.8555	127.759	18.8623	40.5569	24.0005	96.5956	73.2522	73.3302	33.9333	27.4226	28.348	28.8975	26.7209	21.9108	72.7612	111.686	43.8107	28.8431	32.1746	38.194	0.538641	0.999822	0.0930463	0.978241	0.111838	0.825784	-0.241113	0.715144	1.55644	5.73071e-05	0.11082	0.874881	1.56218	5.44073e-05	0.341893	0.488845
LOC_Os01g60010.1	33	23	27	20	23	21	21	14	26	77	141	176	158	81	170	98	100	126	10	15	22	34	31	24	24	8	19	26	10	10	35	76	33	16	30	12	22.7289	21.6459	25.7999	23.7528	28.018	17.0731	21.59	15.4793	27.1514	87.3845	127.929	142.823	115.517	88.5557	118.716	97.7091	91.8555	130.876	11.7889	19.6243	25.1434	31.8859	33.3944	24.7877	27.1466	7.56486	16.8316	26.8334	11.1337	14.6072	32.236	60.6295	39.0744	14.8868	24.7497	12.3872	-0.0474904	0.999822	-0.122517	0.973745	-0.150241	0.764802	-0.166549	0.822058	0.669993	0.161531	-0.160782	0.832919	1.31621	0.00203901	-0.0185632	0.978611
LOC_Os01g60020.1	153	90	90	72	87	119	51	18	67	178	57	47	1378	901	1134	134	255	157	165	104	77	269	169	230	172	229	170	148	63	70	1465	4947	92	114	206	420	105.38	84.7012	85.9996	85.5101	105.981	96.7476	52.4327	19.902	69.9672	202.006	51.716	38.1402	1007.48	985.045	791.908	133.602	234.232	163.075	194.518	136.062	88.0019	252.274	182.053	237.548	194.551	216.544	150.599	152.744	70.1425	102.25	1349.31	3946.5	108.935	106.068	169.948	433.553	0.0615746	0.999822	-0.95562	0.730704	3.25856	2.88852e-05	0.867992	0.509785	0.682928	0.447037	0.424232	0.721732	4.05472	6.31493e-08	1.12446	0.187384
LOC_Os01g60040.1	4487	3276	2709	2427	2279	3662	2477	2527	2845	1425	1418	1450	2033	1289	2163	1317	1453	1289	2178	2050	2399	3120	2424	2672	2280	2491	3050	2601	3031	2134	4063	4265	2352	2665	3120	2440	3090.44	3083.13	2588.59	2882.4	2776.21	2977.22	2546.59	2794.02	2970.99	1617.18	1286.55	1176.67	1486.37	1409.24	1510.49	1313.09	1334.66	1338.88	2567.63	2681.99	2741.77	2926	2611.23	2759.69	2578.93	2355.51	2701.92	2684.37	3374.63	3117.18	3742.14	3402.43	2784.94	2479.58	2573.97	2518.74	-0.020994	0.999822	-0.0765206	0.917019	0.113634	0.479319	-0.0312829	0.915753	0.0542909	0.728146	-0.0655374	0.734711	0.114923	0.396441	-0.276803	0.0353341
LOC_Os01g60040.2	4487	3276	2709	2427	2279	3662	2477	2527	2845	1425	1418	1450	2033	1289	2163	1317	1453	1289	2178	2050	2399	3120	2424	2672	2280	2491	3050	2601	3031	2134	4063	4265	2352	2665	3120	2440	3090.44	3083.13	2588.59	2882.4	2776.21	2977.22	2546.59	2794.02	2970.99	1617.18	1286.55	1176.67	1486.37	1409.24	1510.49	1313.09	1334.66	1338.88	2567.63	2681.99	2741.77	2926	2611.23	2759.69	2578.93	2355.51	2701.92	2684.37	3374.63	3117.18	3742.14	3402.43	2784.94	2479.58	2573.97	2518.74	-0.020994	0.999822	-0.0765206	0.917019	0.113634	0.479319	-0.0312829	0.915753	0.0542909	0.728146	-0.0655374	0.734711	0.114923	0.396441	-0.276803	0.0353341
LOC_Os01g60050.1	8	5	2	2	3	4	2	3	2	2	1	1	1	6	2	2	1	2	5	2	3	4	2	5	2	2	3	4	4	2	6	4	4	4	3	1	5.51004	4.70562	1.9111	2.37528	3.65452	3.25202	2.05619	3.317	2.08857	2.26973	0.907299	0.811493	0.731119	6.55968	1.39666	1.99406	0.918555	2.07739	5.89447	2.61658	3.42864	3.75129	2.15448	5.1641	2.26222	1.89122	2.65763	4.12821	4.45349	2.92144	5.52617	3.19103	4.73629	3.72169	2.47497	1.03227	-0.415217	0.999822	-0.743315	0.874911	1.0203	0.468013	0.386329	0.886504	-0.11327	0.926883	-0.815578	NA	0.186803	0.856698	-0.671397	0.554735
LOC_Os01g60060.1	0	1	21	3	0	7	0	0	2	6	7	18	2	0	6	8	17	6	8	0	5	2	3	3	3	11	5	2	13	2	5	10	13	1	1	1	0	0.941125	20.0666	3.56292	0	5.69104	0	0	2.08857	6.80918	6.35109	14.6069	1.46224	0	4.18999	7.97625	15.6154	6.23217	9.43115	0	5.71441	1.87564	3.23172	3.09846	3.39333	10.4017	4.42938	2.0641	14.4738	2.92144	4.60514	7.97757	15.393	0.930422	0.824989	1.03227	-1.11226	0.999822	-3.29497	0.433536	-2.22689	0.155007	0.0995772	0.980293	-0.902553	0.591808	0.259965	0.910198	0.502674	0.740447	-2.82004	0.0983486
LOC_Os01g60070.1	0	0	0	0	0	0	0	0	0	0	0	0	0	0	0	0	0	0	0	0	0	0	0	0	0	0	0	0	0	0	0	0	0	0	0	0	0	0	0	0	0	0	0	0	0	0	0	0	0	0	0	0	0	0	0	0	0	0	0	0	0	0	0	0	0	0	0	0	0	0	0	0	NA	NA	NA	NA	NA	NA	NA	NA	NA	NA	NA	NA	NA	NA	NA	NA
LOC_Os01g60080.1	0	0	0	0	0	0	0	0	0	0	0	0	0	0	0	0	0	0	0	0	0	0	0	0	0	0	0	0	0	0	0	0	0	0	0	0	0	0	0	0	0	0	0	0	0	0	0	0	0	0	0	0	0	0	0	0	0	0	0	0	0	0	0	0	0	0	0	0	0	0	0	0	NA	NA	NA	NA	NA	NA	NA	NA	NA	NA	NA	NA	NA	NA	NA	NA
LOC_Os01g60090.1	0	0	1	0	0	0	0	0	0	1	0	0	0	0	0	1	0	0	0	0	0	0	0	0	0	0	0	0	0	0	1	0	0	0	0	0	0	0	0.955551	0	0	0	0	0	0	1.13486	0	0	0	0	0	0.997031	0	0	0	0	0	0	0	0	0	0	0	0	0	0	0.921028	0	0	0	0	0	-0.653261	NA	-0.648841	NA	-1.15578	NA	0.0623467	NA	-0.252202	NA	-0.298561	NA	0.645697	NA	-0.361031	NA
LOC_Os01g60100.1	2	4	4	2	2	4	2	4	0	9	14	10	12	6	20	6	12	15	0	0	2	0	0	1	2	0	0	3	2	0	2	2	0	2	1	4	1.37751	3.7645	3.8222	2.37528	2.43634	3.25202	2.05619	4.42266	0	10.2138	12.7022	8.11493	8.77343	6.55968	13.9666	5.98219	11.0227	15.5804	0	0	2.28576	0	0	1.03282	2.26222	0	0	3.09616	2.22675	0	1.84206	1.59551	0	1.86084	0.824989	4.12908	-0.0750478	0.999822	-0.438076	0.948992	-0.0575225	0.962523	0.071072	0.972628	-1.13713	0.619429	-0.270579	0.928628	-0.633838	0.666328	0.189906	0.905989
LOC_Os01g60110.1	876	731	748	455	414	985	444	339	830	191	177	106	187	101	153	133	113	93	704	756	769	220	180	282	413	391	557	1042	1038	792	195	230	602	591	628	325	603.349	687.962	714.752	540.377	504.323	800.81	456.473	374.821	866.758	216.759	160.592	86.0183	136.719	110.421	106.845	132.605	103.797	96.5986	829.941	989.066	878.876	206.321	193.903	291.255	467.148	369.733	493.433	1075.4	1155.68	1156.89	179.601	183.484	712.812	549.88	518.093	335.488	-0.119287	0.999822	-0.240168	0.929361	-0.383912	0.504677	-0.472799	0.545371	-1.96406	5.07594e-06	-1.02002	0.0531547	-1.65889	0.000106879	-1.27099	0.00527193
LOC_Os01g60120.1	145	147	149	106	63	150	100	149	139	54	77	102	75	63	106	73	100	72	120	94	144	82	63	102	101	150	187	129	172	97	85	75	110	256	235	215	99.8695	138.345	142.377	125.89	76.7448	121.951	102.809	164.744	145.156	61.2827	69.862	82.7723	54.834	68.8766	74.0231	72.7833	91.8555	74.786	141.467	122.979	164.575	76.9014	67.866	105.348	114.242	141.841	165.659	133.135	191.5	141.69	78.2874	59.8318	130.248	238.188	193.872	221.938	-0.219539	0.999822	0.120435	0.950076	-0.121267	0.784504	0.158119	0.800914	-0.780083	0.00928759	-0.0229641	0.963951	-0.816067	0.00487619	0.486028	0.114497
LOC_Os01g60120.2	137	144	155	102	71	145	114	155	144	63	89	104	88	68	107	77	110	79	125	94	156	88	68	108	102	162	187	130	179	109	97	82	121	263	243	229	94.3594	135.522	148.11	121.139	86.4902	117.886	117.203	171.378	150.377	71.4964	80.7496	84.3953	64.3385	74.343	74.7214	76.7714	101.041	82.0569	147.362	122.979	178.289	82.5283	73.2522	111.544	115.373	153.188	165.659	134.167	199.294	159.219	89.3398	65.4161	143.273	244.701	200.472	236.39	-0.205426	0.999822	0.220909	0.878009	-0.154783	0.700651	0.133339	0.828535	-0.749118	0.00880624	-0.0456579	0.923197	-0.742303	0.00730979	0.467641	0.110746
LOC_Os01g60120.3	137	144	155	102	71	145	114	155	144	63	89	104	88	68	107	77	110	79	125	94	156	88	68	108	102	162	187	130	180	109	97	82	121	263	243	229	94.3594	135.522	148.11	121.139	86.4902	117.886	117.203	171.378	150.377	71.4964	80.7496	84.3953	64.3385	74.343	74.7214	76.7714	101.041	82.0569	147.362	122.979	178.289	82.5283	73.2522	111.544	115.373	153.188	165.659	134.167	200.407	159.219	89.3398	65.4161	143.273	244.701	200.472	236.39	-0.205452	0.999822	0.220895	0.878702	-0.15477	0.700997	0.133343	0.828608	-0.749112	0.00889686	-0.0456617	0.923281	-0.745561	0.00710699	0.464344	0.114039
LOC_Os01g60130.1	0	0	0	0	0	0	0	0	0	0	0	0	0	0	0	0	0	0	0	0	0	0	1	0	0	0	0	1	0	0	1	0	0	1	0	0	0	0	0	0	0	0	0	0	0	0	0	0	0	0	0	0	0	0	0	0	0	0	1.07724	0	0	0	0	1.03205	0	0	0.921028	0	0	0.930422	0	0	0.30818	NA	0.312576	NA	-0.193961	NA	0.0623973	NA	0.709645	NA	-0.298485	NA	-0.315923	NA	-0.360879	NA
LOC_Os01g60140.1	0	0	0	0	0	0	2	0	4	6	0	1	0	5	1	0	0	0	1	2	0	0	2	0	2	0	0	3	10	0	0	1	1	1	0	0	0	0	0	0	0	0	2.05619	0	4.17714	6.80918	0	0.811493	0	5.4664	0.698331	0	0	0	1.17889	2.61658	0	0	2.15448	0	2.26222	0	0	3.09616	11.1337	0	0	0.797757	1.18407	0.930422	0	0	0.308212	NA	3.73107	NA	-0.320396	NA	-3.79139	NA	-0.826836	0.837284	-0.787354	NA	-2.87556	0.369658	-3.84636	NA
LOC_Os01g60150.1	0	0	0	0	0	0	0	0	0	0	0	0	0	0	0	0	0	0	0	0	0	0	0	0	0	0	0	0	0	0	0	0	0	0	0	0	0	0	0	0	0	0	0	0	0	0	0	0	0	0	0	0	0	0	0	0	0	0	0	0	0	0	0	0	0	0	0	0	0	0	0	0	NA	NA	NA	NA	NA	NA	NA	NA	NA	NA	NA	NA	NA	NA	NA	NA
LOC_Os01g60160.1	0	0	0	0	0	0	0	0	0	0	0	0	0	0	0	0	0	0	0	0	0	0	0	0	0	0	0	0	0	0	0	0	0	0	0	0	0	0	0	0	0	0	0	0	0	0	0	0	0	0	0	0	0	0	0	0	0	0	0	0	0	0	0	0	0	0	0	0	0	0	0	0	NA	NA	NA	NA	NA	NA	NA	NA	NA	NA	NA	NA	NA	NA	NA	NA
LOC_Os01g60170.1	129	89	155	60	48	85	101	15	69	93	155	156	64	34	161	88	105	104	82	52	64	73	52	56	54	177	78	36	87	47	30	28	79	44	35	74	88.8494	83.7601	148.11	71.2585	58.4722	69.1054	103.837	16.585	72.0558	105.542	140.631	126.593	46.7916	37.1715	112.431	87.7388	96.4483	108.024	96.6693	68.031	73.1444	68.461	56.0164	57.8379	61.0799	167.373	69.0983	37.1539	96.8634	68.6538	27.6309	22.3372	93.5418	40.9386	28.8746	76.3879	-0.68795	0.999822	-0.733525	0.741495	-0.918813	0.190837	-0.352089	0.771605	-0.383448	0.605815	0.323929	0.732292	-0.511705	0.454775	-0.474471	0.524693
LOC_Os01g60180.1	0	0	0	0	0	0	0	0	0	0	0	0	0	0	0	0	0	0	0	0	0	0	0	0	0	0	0	0	0	0	0	0	0	0	0	0	0	0	0	0	0	0	0	0	0	0	0	0	0	0	0	0	0	0	0	0	0	0	0	0	0	0	0	0	0	0	0	0	0	0	0	0	NA	NA	NA	NA	NA	NA	NA	NA	NA	NA	NA	NA	NA	NA	NA	NA
LOC_Os01g60190.1	4367	2726	1930	2732	2757	2973	2326	2522	2670	4586	5978	7394	8524	6128	8363	4988	4774	5177	1808	1689	1360	3126	2884	2530	2396	2568	2359	3066	1293	952	2379	2978	1864	2536	2730	2104	3007.79	2565.51	1844.21	3244.64	3358.5	2417.06	2391.34	2788.49	2788.24	5204.49	5423.83	6000.18	6232.06	6699.62	5840.14	4973.19	4385.18	5377.32	2131.44	2209.7	1554.32	2931.63	3106.76	2613.03	2710.14	2428.32	2089.78	3164.27	1439.59	1390.61	2191.13	2375.72	2207.11	2359.55	2252.22	2171.9	0.281542	0.999822	0.102945	0.952096	0.174794	0.600494	-0.174432	0.716803	0.55349	0.0331952	0.294028	0.384773	0.175392	0.537045	0.177404	0.56474
LOC_Os01g60190.2	4368	2728	1930	2733	2759	2977	2327	2522	2671	4585	5980	7398	8530	6134	8364	4990	4776	5178	1810	1690	1360	3128	2892	2530	2400	2570	2361	3066	1297	952	2379	2980	1866	2536	2734	2108	3008.48	2567.39	1844.21	3245.82	3360.94	2420.32	2392.37	2788.49	2789.29	5203.35	5425.65	6003.43	6236.45	6706.18	5840.84	4975.19	4387.02	5378.36	2133.8	2211.01	1554.32	2933.51	3115.37	2613.03	2714.66	2430.21	2091.55	3164.27	1444.04	1390.61	2191.13	2377.32	2209.48	2359.55	2255.52	2176.02	0.282142	0.999822	0.102821	0.952096	0.175348	0.599154	-0.174296	0.716825	0.554341	0.0328094	0.294763	0.382995	0.175163	0.537385	0.17791	0.563423
LOC_Os01g60200.1	1476	1056	959	828	904	1321	842	657	724	737	778	908	1134	689	1113	760	749	592	832	844	683	814	653	652	788	1057	988	1105	604	510	495	651	992	782	797	777	1016.6	993.828	916.373	983.367	1101.23	1073.98	865.654	726.422	756.063	836.395	705.878	736.836	829.089	753.27	777.243	757.744	687.998	614.907	980.84	1104.2	780.588	763.387	703.437	673.398	891.314	999.507	875.246	1140.42	672.477	744.967	455.909	519.34	1174.6	727.59	657.516	802.073	0.10987	0.999822	-0.31786	0.735191	0.0507509	0.904186	-0.144854	0.78538	-0.4206	0.133989	-0.0506107	0.911233	-0.255367	0.372556	-0.227292	0.464972
LOC_Os01g60210.1	0	0	0	0	0	0	0	0	0	0	0	0	0	0	0	0	0	0	0	0	0	0	0	0	0	0	0	0	0	0	0	0	0	0	0	0	0	0	0	0	0	0	0	0	0	0	0	0	0	0	0	0	0	0	0	0	0	0	0	0	0	0	0	0	0	0	0	0	0	0	0	0	NA	NA	NA	NA	NA	NA	NA	NA	NA	NA	NA	NA	NA	NA	NA	NA
LOC_Os01g60220.1	0	0	0	0	0	0	0	0	0	0	0	0	0	0	0	0	0	0	0	0	0	0	0	0	0	0	0	0	0	0	0	0	0	0	0	0	0	0	0	0	0	0	0	0	0	0	0	0	0	0	0	0	0	0	0	0	0	0	0	0	0	0	0	0	0	0	0	0	0	0	0	0	NA	NA	NA	NA	NA	NA	NA	NA	NA	NA	NA	NA	NA	NA	NA	NA
LOC_Os01g60230.1	1215	952	1132	635	651	1206	784	743	903	261	233	203	337	220	352	232	236	213	908	1014	716	551	508	519	706	803	857	1330	931	642	372	485	798	1004	975	614	836.837	895.951	1081.68	754.152	793.03	980.484	806.025	821.51	942.99	296.2	211.401	164.733	246.387	240.522	245.813	231.311	216.779	221.242	1070.44	1326.6	818.303	516.74	547.237	536.033	798.563	759.323	759.196	1372.63	1036.55	937.782	342.623	386.912	944.891	934.144	804.364	633.813	-0.15401	0.999822	-0.130472	0.947086	0.128371	0.772108	-0.00246726	0.997664	-1.00661	0.000702192	-0.472396	0.21455	-1.00367	0.000631928	-0.496932	0.12735
LOC_Os01g60230.3	1230	972	1139	664	671	1237	815	771	931	268	228	210	347	217	354	241	236	221	937	1063	715	563	523	520	730	826	864	1371	958	642	374	492	801	1020	1013	630	847.169	914.773	1088.37	788.594	817.393	1005.69	837.896	852.468	972.23	304.144	206.864	170.414	253.698	237.242	247.209	240.285	216.779	229.552	1104.62	1390.71	817.16	527.994	563.396	537.066	825.71	781.072	765.397	1414.94	1066.61	937.782	344.465	392.497	948.443	949.031	835.714	650.33	-0.12518	0.999822	-0.0979709	0.968465	0.119889	0.790453	0.0148216	0.990313	-1.02411	0.000635791	-0.481453	0.209178	-1.02501	0.000545168	-0.49016	0.137114
LOC_Os01g60230.4	1223	969	1147	648	663	1231	811	762	942	263	228	204	342	217	354	237	233	217	944	1057	714	568	532	523	733	837	863	1372	957	644	373	489	809	1021	1022	626	842.347	911.95	1096.02	769.591	807.648	1000.81	833.783	842.517	983.718	298.469	206.864	165.545	250.043	237.242	247.209	236.296	214.023	225.397	1112.88	1382.86	816.017	532.683	573.091	540.165	829.103	791.474	764.511	1415.98	1065.5	940.704	343.544	390.103	957.916	949.961	843.139	646.201	-0.143841	0.999822	-0.0993558	0.968465	0.135112	0.764733	0.014206	0.991285	-1.00841	0.000926976	-0.473315	0.224662	-1.02087	0.000683647	-0.488823	0.144075
LOC_Os01g60250.1	54	18	31	31	36	37	32	19	28	151	218	248	333	172	285	187	194	168	9	20	15	59	59	58	31	39	35	33	28	10	44	120	39	18	27	35	37.1928	16.9402	29.6221	36.8169	43.8542	30.0812	32.899	21.0076	29.24	171.364	197.791	201.25	243.463	188.044	199.024	186.445	178.2	174.501	10.61	26.1658	17.1432	55.3315	63.5571	59.9035	35.0644	36.8787	31.0057	34.0577	31.1744	14.6072	40.5253	95.7309	46.1789	16.7476	22.2747	36.1294	0.371343	0.999822	-0.0254798	0.994655	0.144824	0.744211	-0.0825987	0.909894	1.7419	1.30139e-05	0.944944	0.063841	1.17624	0.00154428	-0.132051	0.807135
LOC_Os01g60260.1	82	46	72	46	59	84	46	38	44	97	167	234	190	131	173	103	122	140	28	24	22	98	108	75	36	52	45	45	33	16	102	147	63	58	64	46	56.4779	43.2917	68.7996	54.6315	71.8721	68.2924	47.2923	42.0153	45.9486	110.082	151.519	189.889	138.913	143.22	120.811	102.694	112.064	145.417	33.009	31.3989	25.1434	91.9065	116.342	77.4615	40.7199	49.1716	39.8644	46.4423	36.7413	23.3715	93.9449	117.27	74.5966	53.9645	52.7993	47.4844	0.211973	0.999822	-0.316254	0.777592	-0.175345	0.586729	-0.335901	0.404446	1.67499	1.99974e-08	0.539226	0.189499	1.40464	1.07516e-06	0.505429	0.13194
LOC_Os01g60260.2	82	46	72	46	59	84	46	38	44	97	167	234	190	131	173	103	122	140	28	24	22	98	108	75	36	52	45	45	33	16	102	147	63	58	64	46	56.4779	43.2917	68.7996	54.6315	71.8721	68.2924	47.2923	42.0153	45.9486	110.082	151.519	189.889	138.913	143.22	120.811	102.694	112.064	145.417	33.009	31.3989	25.1434	91.9065	116.342	77.4615	40.7199	49.1716	39.8644	46.4423	36.7413	23.3715	93.9449	117.27	74.5966	53.9645	52.7993	47.4844	0.211973	0.999822	-0.316254	0.777592	-0.175345	0.586729	-0.335901	0.404446	1.67499	1.99974e-08	0.539226	0.189499	1.40464	1.07516e-06	0.505429	0.13194
LOC_Os01g60270.1	293	131	146	130	150	150	136	104	122	133	110	124	208	148	200	117	98	119	103	86	57	168	118	128	167	154	119	120	90	54	128	139	97	131	215	114	201.805	123.287	139.51	154.393	182.726	121.951	139.821	114.989	127.403	150.937	99.8029	100.625	152.073	161.805	139.666	116.653	90.0184	123.605	121.426	112.513	65.1442	157.554	127.114	132.201	188.895	145.624	105.419	123.846	100.204	78.8789	117.892	110.888	114.855	121.885	177.373	117.679	-0.0290578	0.999822	-0.286747	0.804374	0.373375	0.266402	-0.0839958	0.898112	0.483226	0.119944	0.554353	0.122597	0.172449	0.605027	0.45541	0.152034
LOC_Os01g60270.2	340	152	166	144	178	171	152	120	138	148	128	148	239	160	227	144	116	136	121	104	73	192	138	140	189	176	145	140	100	64	150	163	108	144	243	134	234.177	143.051	158.621	171.02	216.835	139.024	156.27	132.68	144.112	167.96	116.134	120.101	174.738	174.925	158.521	143.573	106.552	141.262	142.646	136.062	83.4303	180.062	148.659	144.595	213.78	166.427	128.452	144.487	111.337	93.4861	138.154	130.034	127.88	133.981	200.472	138.324	-0.0359755	0.999822	-0.31238	0.756271	0.335045	0.301853	-0.0423009	0.951156	0.389995	0.195771	0.488177	0.156155	0.173697	0.582646	0.431747	0.154343
LOC_Os01g60280.1	1288	883	1465	1037	996	1350	1350	1282	1054	1688	2661	2260	3031	2123	3333	1965	2672	2029	840	881	882	1629	1556	1171	1492	1820	1676	1027	781	510	1782	3321	1015	2482	2861	1640	887.116	831.013	1399.88	1231.58	1213.3	1097.56	1387.93	1417.46	1100.68	1915.65	2414.32	1833.97	2216.02	2321.03	2327.54	1959.17	2454.38	2107.51	990.271	1152.6	1008.02	1527.71	1676.18	1209.43	1687.62	1721.01	1484.73	1059.92	869.544	744.967	1641.27	2649.35	1201.83	2309.31	2360.29	1692.92	0.184357	0.999822	0.325603	0.705879	0.155257	0.646858	0.0812907	0.884072	0.486264	0.0653506	0.635143	0.0342855	1.03822	2.56247e-05	1.24948	5.0644e-07
LOC_Os01g60290.1	0	0	0	0	0	0	0	0	0	0	0	0	1	0	0	0	0	0	0	0	0	0	0	0	0	0	0	0	0	0	0	0	0	0	0	0	0	0	0	0	0	0	0	0	0	0	0	0	0.731119	0	0	0	0	0	0	0	0	0	0	0	0	0	0	0	0	0	0	0	0	0	0	0	0.308206	NA	0.312601	NA	0.767785	NA	0.062372	NA	-0.252101	NA	-0.29846	NA	-0.315948	NA	-0.360905	NA
LOC_Os01g60309.1	1027	651	792	474	481	870	538	544	616	572	658	735	883	572	969	524	714	604	617	459	595	857	576	725	589	768	812	482	636	437	1080	1184	475	720	1065	735	707.351	612.672	756.796	562.942	585.941	707.314	553.114	601.482	643.28	649.142	597.003	596.447	645.578	625.356	676.683	522.444	655.848	627.372	727.378	600.504	680.014	803.713	620.489	748.794	666.223	726.227	719.331	497.449	708.105	638.335	994.711	944.544	562.435	669.904	878.613	758.718	-0.160016	0.999822	-0.20829	0.777558	0.081139	0.766649	-0.0283788	0.953352	0.114073	0.622717	0.0726702	0.812933	0.444263	0.0198259	0.325063	0.117313
LOC_Os01g60330.1	34	10	33	38	49	57	17	20	29	12	15	29	74	25	62	6	16	10	20	15	8	66	37	40	30	24	22	28	22	19	41	57	48	28	30	13	23.4177	9.41125	31.5332	45.1304	59.6904	46.3413	17.4776	22.1133	30.2843	13.6184	13.6095	23.5333	54.1028	27.332	43.2965	5.98219	14.6969	10.3869	23.5779	19.6243	9.14305	61.8962	39.8578	41.3128	33.9333	22.6946	19.4893	28.8975	24.4942	27.7537	37.7622	45.4722	56.8355	26.0518	24.7497	13.4195	1.22437	0.104661	0.114768	0.975819	1.29404	0.00549414	-0.717251	0.385574	1.4612	0.0013419	0.533632	0.407789	0.781282	0.0770314	-0.326511	0.555002
LOC_Os01g60340.1	26	12	5	5	6	7	6	11	7	6	2	4	5	2	5	4	4	2	7	8	5	0	4	4	1	5	8	4	2	0	1	9	0	1	4	1	17.9076	11.2935	4.77775	5.9382	7.30903	5.69104	6.16856	12.1623	7.31	6.80918	1.8146	3.24597	3.6556	2.18656	3.49166	3.98813	3.67422	2.07739	8.25226	10.4663	5.71441	0	4.30895	4.13128	1.13111	4.72804	7.08701	4.12821	2.22675	0	0.921028	7.17981	0	0.930422	3.29996	1.03227	-0.871866	0.999822	-0.431351	0.930623	-0.272232	0.85202	-0.234428	0.91794	-1.56121	0.128094	-0.870037	0.482292	0.371393	0.778097	-0.3307	0.837385
LOC_Os01g60350.1	250	208	219	130	145	234	175	166	172	134	160	181	249	135	200	136	201	139	208	122	168	208	226	184	160	207	241	194	170	128	193	213	148	267	218	163	172.189	195.754	209.266	154.393	176.635	190.243	179.916	183.541	179.617	152.072	145.168	146.88	182.049	147.593	139.666	135.596	184.63	144.379	245.21	159.611	192.004	195.067	243.456	190.039	180.977	195.741	213.496	200.218	189.273	186.972	177.758	169.922	175.243	248.423	179.848	168.26	-0.137747	0.999822	-0.0840116	0.942999	0.0833054	0.753941	0.069056	0.866167	0.0699902	0.766451	-0.0164103	0.959774	-0.142947	0.489814	0.0483957	0.848344
LOC_Os01g60360.1	2	2	1	3	3	1	1	2	1	4	3	1	2	0	2	1	2	1	2	2	0	0	4	0	1	2	0	2	0	2	2	0	3	1	6	6	1.37751	1.88225	0.955551	3.56292	3.65452	0.813005	1.02809	2.21133	1.04429	4.53946	2.7219	0.811493	1.46224	0	1.39666	0.997031	1.83711	1.03869	2.35779	2.61658	0	0	4.30895	0	1.13111	1.89122	0	2.0641	0	2.92144	1.84206	0	3.55222	0.930422	4.94993	6.19362	0.870165	NA	0.0132609	NA	-1.33248	0.451826	-0.999666	0.703654	-0.233317	0.910856	-0.720945	NA	0.0646552	0.971313	1.32528	0.395941
LOC_Os01g60389.1	0	0	0	0	0	0	0	0	0	0	0	0	0	0	0	0	0	0	0	0	0	0	0	0	0	0	0	0	0	0	0	0	0	0	0	0	0	0	0	0	0	0	0	0	0	0	0	0	0	0	0	0	0	0	0	0	0	0	0	0	0	0	0	0	0	0	0	0	0	0	0	0	NA	NA	NA	NA	NA	NA	NA	NA	NA	NA	NA	NA	NA	NA	NA	NA
LOC_Os01g60380.1	0	0	0	0	0	0	0	0	0	0	0	0	0	0	0	0	0	0	0	0	0	0	0	0	0	0	0	0	0	0	0	0	0	0	0	0	0	0	0	0	0	0	0	0	0	0	0	0	0	0	0	0	0	0	0	0	0	0	0	0	0	0	0	0	0	0	0	0	0	0	0	0	NA	NA	NA	NA	NA	NA	NA	NA	NA	NA	NA	NA	NA	NA	NA	NA
LOC_Os01g60400.1	0	0	0	0	0	0	0	0	0	0	0	0	0	0	0	0	0	0	0	0	0	0	0	0	0	0	0	0	0	0	0	0	0	0	0	0	0	0	0	0	0	0	0	0	0	0	0	0	0	0	0	0	0	0	0	0	0	0	0	0	0	0	0	0	0	0	0	0	0	0	0	0	NA	NA	NA	NA	NA	NA	NA	NA	NA	NA	NA	NA	NA	NA	NA	NA
LOC_Os01g60410.1	1904	1562	1675	1331	1238	2114	1511	1547	1462	1086	1330	1373	2101	1301	2032	1179	1232	1196	1139	1120	1373	1525	1428	1611	1182	1376	1772	1485	1305	1052	1730	1788	1537	1514	1751	1427	1311.39	1470.04	1600.55	1580.75	1508.1	1718.69	1553.45	1710.46	1526.75	1232.46	1206.71	1114.18	1536.08	1422.36	1419.01	1175.5	1131.66	1242.28	1342.76	1465.28	1569.18	1430.18	1538.3	1663.87	1336.97	1301.16	1569.77	1532.6	1452.95	1536.68	1593.38	1426.39	1819.92	1408.66	1444.56	1473.05	0.136586	0.999822	0.129876	0.733241	0.302288	0.00757465	-0.00099076	0.997428	0.081272	0.524096	-0.0561655	0.738071	0.0958376	0.415406	-0.0637558	0.633531
LOC_Os01g60410.2	1917	1573	1683	1341	1253	2130	1515	1557	1470	1102	1335	1383	2136	1318	2061	1189	1238	1205	1149	1129	1378	1542	1447	1634	1190	1382	1781	1495	1311	1061	1749	1806	1550	1519	1764	1435	1320.34	1480.39	1608.19	1592.63	1526.37	1731.7	1557.56	1721.52	1535.1	1250.62	1211.24	1122.3	1561.67	1440.94	1439.26	1185.47	1137.17	1251.63	1354.55	1477.06	1574.89	1446.12	1558.76	1687.63	1346.02	1306.83	1577.75	1542.92	1459.63	1549.82	1610.88	1440.75	1835.31	1413.31	1455.28	1481.31	0.140572	0.999822	0.128073	0.742112	0.311023	0.00582512	-0.00330915	0.995499	0.0902828	0.474354	-0.058026	0.728409	0.100341	0.392023	-0.0654399	0.623186
LOC_Os01g60410.3	1917	1573	1683	1341	1253	2129	1515	1557	1470	1102	1335	1383	2134	1318	2059	1189	1238	1205	1149	1129	1378	1542	1446	1634	1190	1382	1781	1495	1311	1061	1749	1806	1550	1519	1764	1435	1320.34	1480.39	1608.19	1592.63	1526.37	1730.89	1557.56	1721.52	1535.1	1250.62	1211.24	1122.3	1560.21	1440.94	1437.86	1185.47	1137.17	1251.63	1354.55	1477.06	1574.89	1446.12	1557.69	1687.63	1346.02	1306.83	1577.75	1542.92	1459.63	1549.82	1610.88	1440.75	1835.31	1413.31	1455.28	1481.31	0.140326	0.999822	0.128074	0.741918	0.310084	0.00597004	-0.00330864	0.995499	0.0899531	0.475956	-0.0580254	0.728339	0.10034	0.391821	-0.0654398	0.623038
LOC_Os01g60420.1	262	120	173	108	174	173	149	94	178	86	101	102	133	139	238	148	189	136	92	89	142	248	142	237	202	212	191	171	128	60	586	557	163	450	675	204	180.454	112.935	165.31	128.265	211.962	140.65	153.186	103.933	185.883	97.5983	91.6372	82.7723	97.2389	151.966	166.203	147.561	173.607	141.262	108.458	116.438	162.289	232.58	152.968	244.778	228.484	200.469	169.202	176.481	142.512	87.6432	539.723	444.351	193.004	418.69	556.868	210.583	0.064627	0.999822	-0.0511501	0.990159	0.611238	0.194792	0.76753	0.193122	0.702767	0.100084	0.625605	0.223954	1.52989	9.22006e-05	1.5401	0.000153941
LOC_Os01g60430.1	54	14	48	20	26	50	19	9	21	66	87	117	97	89	135	86	72	92	26	15	19	40	51	45	15	38	40	30	29	12	50	118	34	14	33	30	37.1928	13.1757	45.8664	23.7528	31.6725	40.6503	19.5338	9.95099	21.93	74.901	78.935	94.9447	70.9186	97.3019	94.2747	85.7447	66.136	95.5599	30.6512	19.6243	21.7147	37.5129	54.9392	46.4769	16.9666	35.9331	35.435	30.9616	32.2878	17.5286	46.0514	94.1353	40.2585	13.0259	27.2246	30.9681	0.00602492	0.999822	-0.903819	0.477661	0.0731208	0.914296	-0.0112607	0.995929	0.943036	0.0545226	0.304387	0.677857	1.15431	0.0114671	-0.201376	0.7481
LOC_Os01g60440.1	4207	3304	2940	2287	2105	3809	2642	2980	2437	1491	1645	1791	2551	1599	2537	1657	1945	1664	2473	2122	3078	2783	2323	2886	2303	2848	3333	2511	2929	2123	2868	3324	2441	3002	3047	2807	2897.59	3109.48	2809.32	2716.13	2564.25	3096.74	2716.22	3294.88	2544.93	1692.08	1492.51	1453.38	1865.09	1748.15	1771.67	1652.08	1786.59	1728.39	2915.4	2776.19	3517.79	2609.96	2502.43	2980.72	2604.94	2693.09	2952.62	2591.48	3261.07	3101.11	2641.51	2651.74	2890.32	2793.13	2513.74	2897.58	-0.072791	0.999822	-0.0433942	0.963388	0.216676	0.127092	0.156909	0.455563	-0.186735	0.16416	-0.158626	0.332839	-0.129682	0.335987	-0.125914	0.382693
LOC_Os01g60450.1	47	33	33	16	19	7	19	35	58	2	0	0	4	2	4	0	6	8	17	21	6	4	13	21	29	40	64	58	10	10	10	31	17	266	215	106	32.3715	31.0571	31.5332	19.0023	23.1453	5.69104	19.5338	38.6983	60.5686	2.26973	0	0	2.92448	2.18656	2.79332	0	5.51133	8.30956	20.0412	27.474	6.85729	3.75129	14.0041	21.6892	32.8022	37.8243	56.6961	59.859	11.1337	14.6072	9.21028	24.7305	20.1293	247.492	177.373	109.421	-1.01211	0.999822	0.322583	0.947783	2.05368	0.231568	2.8388	0.162272	-0.463589	0.638984	1.23651	0.211339	-0.67448	0.433107	2.62921	0.000674182
LOC_Os01g60460.1	0	0	0	0	0	0	0	0	0	0	0	0	0	0	0	0	0	0	0	0	0	0	0	0	0	0	0	0	0	0	0	0	0	0	0	0	0	0	0	0	0	0	0	0	0	0	0	0	0	0	0	0	0	0	0	0	0	0	0	0	0	0	0	0	0	0	0	0	0	0	0	0	NA	NA	NA	NA	NA	NA	NA	NA	NA	NA	NA	NA	NA	NA	NA	NA
LOC_Os01g60470.1	0	0	0	0	0	0	1	0	0	0	0	0	0	0	0	0	0	0	0	0	0	0	0	0	0	0	0	0	0	0	0	0	0	0	1	0	0	0	0	0	0	0	1.02809	0	0	0	0	0	0	0	0	0	0	0	0	0	0	0	0	0	0	0	0	0	0	0	0	0	0	0	0.824989	0	0.308079	NA	1.27422	NA	-0.193936	NA	0.062448	NA	-0.252075	NA	-0.298409	NA	-0.315948	NA	0.600892	NA
LOC_Os01g60480.1	0	0	0	0	0	0	0	0	0	0	0	0	0	0	0	0	0	0	0	0	0	0	0	0	0	0	0	0	0	0	0	0	0	0	0	0	0	0	0	0	0	0	0	0	0	0	0	0	0	0	0	0	0	0	0	0	0	0	0	0	0	0	0	0	0	0	0	0	0	0	0	0	NA	NA	NA	NA	NA	NA	NA	NA	NA	NA	NA	NA	NA	NA	NA	NA
LOC_Os01g60490.1	2	0	0	0	0	1	0	2	0	1	0	0	3	2	9	1	5	5	0	1	0	2	1	5	1	2	2	4	0	0	38	15	0	8	1	15	1.37751	0	0	0	0	0.813005	0	2.21133	0	1.13486	0	0	2.19336	2.18656	6.28498	0.997031	4.59278	5.19347	0	1.30829	0	1.87564	1.07724	5.1641	1.13111	1.89122	1.77175	4.12821	0	0	34.9991	11.9664	0	7.44338	0.824989	15.484	-0.453585	0.999822	0.473266	0.980994	3.41308	0.136531	3.4134	0.266982	2.64387	0.241459	1.89476	0.52512	3.43055	0.044411	2.43148	0.196571
LOC_Os01g60500.1	0	0	0	0	0	0	0	0	0	0	0	0	0	0	0	0	0	0	0	0	0	0	0	0	0	0	0	0	0	0	0	0	0	0	0	0	0	0	0	0	0	0	0	0	0	0	0	0	0	0	0	0	0	0	0	0	0	0	0	0	0	0	0	0	0	0	0	0	0	0	0	0	NA	NA	NA	NA	NA	NA	NA	NA	NA	NA	NA	NA	NA	NA	NA	NA
LOC_Os01g60510.1	0	0	0	0	0	0	0	0	0	0	0	0	0	0	0	0	0	0	0	0	0	0	0	0	0	0	0	0	0	0	0	0	0	0	0	0	0	0	0	0	0	0	0	0	0	0	0	0	0	0	0	0	0	0	0	0	0	0	0	0	0	0	0	0	0	0	0	0	0	0	0	0	NA	NA	NA	NA	NA	NA	NA	NA	NA	NA	NA	NA	NA	NA	NA	NA
LOC_Os01g60520.1	13	0	0	1	0	1	0	0	1	0	0	0	3	0	1	3	0	0	1	0	0	0	2	0	1	0	0	0	0	0	0	1	0	1	3	2	8.95382	0	0	1.18764	0	0.813005	0	0	1.04429	0	0	0	2.19336	0	0.698331	2.99109	0	0	1.17889	0	0	0	2.15448	0	1.13111	0	0	0	0	0	0	0.797757	0	0.930422	2.47497	2.06454	-2.1663	NA	-2.99414	NA	2.50859	NA	2.52116	NA	0.708348	NA	-0.298568	NA	0.645719	NA	3.06152	NA
LOC_Os01g60540.1	0	0	0	1	0	3	3	0	3	0	0	0	0	0	0	0	3	3	0	0	0	0	2	1	1	0	1	0	0	1	3	0	0	10	4	4	0	0	0	1.18764	0	2.43902	3.08428	0	3.13286	0	0	0	0	0	0	0	2.75567	3.11608	0	0	0	0	2.15448	1.03282	1.13111	0	0.885876	0	0	1.46072	2.76309	0	0	9.30422	3.29996	4.12908	2.99705	NA	3.7299	NA	-0.193978	NA	3.49862	NA	2.23763	0.469174	1.5779	NA	1.13107	0.714529	3.71095	NA
LOC_Os01g60549.1	0	0	0	0	0	0	0	0	0	0	0	0	0	0	0	0	0	0	0	0	0	0	0	0	0	0	0	0	0	0	0	0	0	0	0	0	0	0	0	0	0	0	0	0	0	0	0	0	0	0	0	0	0	0	0	0	0	0	0	0	0	0	0	0	0	0	0	0	0	0	0	0	NA	NA	NA	NA	NA	NA	NA	NA	NA	NA	NA	NA	NA	NA	NA	NA
LOC_Os01g60560.1	0	0	0	0	0	0	0	0	0	0	0	0	0	0	0	0	0	0	0	0	0	0	0	0	0	0	0	0	0	0	0	0	0	0	0	0	0	0	0	0	0	0	0	0	0	0	0	0	0	0	0	0	0	0	0	0	0	0	0	0	0	0	0	0	0	0	0	0	0	0	0	0	NA	NA	NA	NA	NA	NA	NA	NA	NA	NA	NA	NA	NA	NA	NA	NA
LOC_Os01g60569.1	0	0	0	0	0	0	0	0	0	0	0	0	0	0	0	0	0	0	0	0	0	0	0	0	0	0	0	0	0	0	0	0	0	0	0	0	0	0	0	0	0	0	0	0	0	0	0	0	0	0	0	0	0	0	0	0	0	0	0	0	0	0	0	0	0	0	0	0	0	0	0	0	NA	NA	NA	NA	NA	NA	NA	NA	NA	NA	NA	NA	NA	NA	NA	NA
LOC_Os01g60580.1	0	0	0	0	0	0	0	0	0	0	0	0	0	0	0	0	0	0	0	0	0	0	0	0	0	0	0	0	0	0	0	0	0	0	0	0	0	0	0	0	0	0	0	0	0	0	0	0	0	0	0	0	0	0	0	0	0	0	0	0	0	0	0	0	0	0	0	0	0	0	0	0	NA	NA	NA	NA	NA	NA	NA	NA	NA	NA	NA	NA	NA	NA	NA	NA
LOC_Os01g60590.1	0	0	0	0	0	0	0	0	0	0	0	0	0	0	0	0	0	0	0	0	0	0	0	0	0	0	0	0	0	0	0	0	0	0	0	0	0	0	0	0	0	0	0	0	0	0	0	0	0	0	0	0	0	0	0	0	0	0	0	0	0	0	0	0	0	0	0	0	0	0	0	0	NA	NA	NA	NA	NA	NA	NA	NA	NA	NA	NA	NA	NA	NA	NA	NA
LOC_Os01g60600.1	10	14	0	14	23	26	11	13	1	74	7	2	217	261	487	62	82	70	5	11	0	28	34	33	14	15	32	24	3	2	266	58	0	70	80	81	6.88755	13.1757	0	16.627	28.018	21.1381	11.309	14.3737	1.04429	83.9799	6.35109	1.62299	158.653	285.346	340.087	61.816	75.3215	72.7086	5.89447	14.3912	0	26.259	36.6261	34.083	15.8355	14.1841	28.348	24.7692	3.34012	2.92144	244.994	46.2699	0	65.1296	65.9991	83.6138	1.71121	0.999822	0.410584	0.972192	3.09991	0.0300567	1.19831	0.612873	2.26836	0.123432	1.53793	0.413972	3.21586	0.0171752	2.77493	0.0548039
LOC_Os01g60610.1	0	0	0	0	0	0	0	0	0	0	0	0	0	0	0	0	0	0	0	0	0	0	0	0	0	0	0	0	0	0	0	0	0	0	0	0	0	0	0	0	0	0	0	0	0	0	0	0	0	0	0	0	0	0	0	0	0	0	0	0	0	0	0	0	0	0	0	0	0	0	0	0	NA	NA	NA	NA	NA	NA	NA	NA	NA	NA	NA	NA	NA	NA	NA	NA
LOC_Os01g60620.1	0	0	0	0	0	0	0	0	1	1	0	0	0	0	0	0	0	0	0	0	0	0	0	0	0	0	0	0	1	0	0	0	0	0	0	0	0	0	0	0	0	0	0	0	1.04429	1.13486	0	0	0	0	0	0	0	0	0	0	0	0	0	0	0	0	0	0	1.11337	0	0	0	0	0	0	0	0.307851	NA	1.27397	NA	-1.15563	NA	-0.899247	NA	-0.252075	NA	-0.298409	NA	-1.27762	NA	-1.32255	NA
LOC_Os01g60630.1	0	1	0	0	0	0	0	0	0	0	0	0	0	0	0	0	0	0	0	0	0	0	0	0	0	0	0	0	0	0	0	0	0	0	0	0	0	0.941125	0	0	0	0	0	0	0	0	0	0	0	0	0	0	0	0	0	0	0	0	0	0	0	0	0	0	0	0	0	0	0	0	0	0	-0.653236	NA	-0.648815	NA	-0.194063	NA	0.062296	NA	-0.252202	NA	-0.298561	NA	-0.316049	NA	-0.361006	NA
LOC_Os01g60640.1	84	58	37	46	54	33	86	137	85	84	10	16	213	220	442	335	355	235	45	28	27	57	35	69	93	164	164	123	39	30	323	273	21	452	563	233	57.8554	54.5852	35.3554	54.6315	65.7813	26.8292	88.416	151.476	88.7643	95.3286	9.07299	12.9839	155.728	240.522	308.662	334.006	326.087	244.093	53.0502	36.6321	30.8578	53.4558	37.7034	71.2645	105.193	155.08	145.284	126.942	43.4215	43.8216	297.492	217.788	24.8655	420.551	464.469	240.519	-0.0128423	0.999822	1.15101	0.601612	2.60193	0.000624123	2.96117	0.00018667	0.430495	0.638252	1.75083	0.0501449	1.33241	0.0758736	2.38956	0.0015764
LOC_Os01g60650.1	2025	888	787	875	930	970	930	936	816	797	699	719	1290	1013	1282	857	774	837	446	506	541	911	738	826	758	896	1156	692	565	376	1067	1254	654	926	1217	901	1394.73	835.719	752.018	1039.19	1132.9	788.615	956.126	1034.9	852.138	904.487	634.202	583.464	943.144	1107.49	895.261	854.456	710.962	869.387	525.787	661.994	618.299	854.355	795.002	853.109	857.381	847.264	1024.07	714.18	629.056	549.231	982.737	1000.39	774.384	861.571	1004.01	930.075	-0.013943	0.999822	-0.0710272	0.968827	0.474287	0.0503754	0.20001	0.614941	0.470925	0.0416469	0.596062	0.0230831	0.542589	0.01464	0.561556	0.0164348
LOC_Os01g60660.1	587	448	414	374	315	550	462	504	447	335	436	609	543	344	617	418	420	419	326	288	354	492	478	433	352	452	491	422	325	248	429	500	386	492	510	460	404.299	421.624	395.598	444.178	383.724	447.153	474.979	557.255	466.796	380.179	395.582	494.199	396.998	376.088	430.87	416.759	385.793	435.213	384.319	376.787	404.58	461.408	514.92	447.211	398.15	427.415	434.965	435.526	361.846	362.259	395.121	398.879	457.052	457.768	420.744	474.844	0.0652678	0.999822	0.294606	0.195092	-0.0788383	0.6237	-0.0436889	0.868126	0.286725	0.0230367	0.113748	0.516472	0.100706	0.4623	0.216672	0.104121
LOC_Os01g60660.2	587	446	414	374	315	548	460	504	446	332	431	607	543	343	610	418	420	419	326	287	354	490	478	431	351	448	490	422	325	248	426	490	386	489	508	460	404.299	419.742	395.598	444.178	383.724	445.527	472.923	557.255	465.752	376.775	391.046	492.576	396.998	374.995	425.982	416.759	385.793	435.213	384.319	375.479	404.58	459.533	514.92	445.145	397.019	423.632	434.079	435.526	361.846	362.259	392.358	390.901	457.052	454.977	419.094	474.844	0.0653808	0.999822	0.293784	0.212055	-0.0753345	0.646239	-0.0327575	0.908216	0.284303	0.0263732	0.108632	0.544436	0.0879016	0.533042	0.212015	0.117492
LOC_Os01g60670.1	58	35	27	19	30	35	41	27	35	43	37	40	49	42	45	36	34	38	15	13	48	25	20	31	27	38	40	22	24	34	31	18	31	44	46	57	39.9478	32.9394	25.7999	22.5652	36.5452	28.4552	42.1518	29.853	36.55	48.7992	33.5701	32.4597	35.8248	45.9178	31.4249	35.8931	31.2309	39.4704	17.6834	17.0077	54.8583	23.4455	21.5448	32.0174	30.5399	35.9331	35.435	22.7051	26.7209	49.6645	28.5519	14.3596	36.7063	40.9386	37.9495	58.8394	-0.184066	0.999822	0.130362	0.970515	-0.0223108	0.975107	-0.0991643	0.919429	-0.230387	0.67576	0.177059	0.799259	-0.315647	0.522595	0.496831	0.300099
LOC_Os01g60680.1	44	16	28	18	14	28	19	26	18	36	46	48	74	48	60	36	32	44	18	21	16	25	34	34	18	23	50	28	28	9	53	44	18	32	56	42	30.3052	15.058	26.7554	21.3775	17.0544	22.7641	19.5338	28.7473	18.7972	40.8551	41.7357	38.9517	54.1028	52.4774	41.8999	35.8931	29.3938	45.7026	21.2201	27.474	18.2861	23.4455	36.6261	35.1159	20.36	21.749	44.2938	28.8975	31.1744	13.1465	48.8145	35.1013	21.3133	29.7735	46.1994	43.3553	-0.24066	0.999822	-0.123808	0.97216	0.286003	0.547687	-0.134434	0.869916	0.508528	0.273219	0.391023	0.508683	0.508167	0.238131	0.674501	0.1221
LOC_Os01g60690.1	2	0	0	2	6	1	1	0	0	3	6	4	16	10	17	6	8	5	1	1	0	5	15	7	12	2	6	1	1	0	8	13	2	5	9	8	1.37751	0	0	2.37528	7.30903	0.813005	1.02809	0	0	3.40459	5.44379	3.24597	11.6979	10.9328	11.8716	5.98219	7.34844	5.19347	1.17889	1.30829	0	4.68911	16.1586	7.22974	13.5733	1.89122	5.31526	1.03205	1.11337	0	7.36823	10.3708	2.36815	4.65211	7.4249	8.25816	2.58164	0.876873	-0.529877	0.973805	1.51177	0.103851	0.616302	0.712191	3.52285	0.011031	3.06487	0.0671197	3.15462	0.0232533	3.12488	0.033373
LOC_Os01g60700.1	466	290	298	288	238	448	322	503	297	257	354	350	654	478	664	320	445	427	345	282	273	874	859	682	402	412	590	402	304	172	1893	2804	284	676	904	616	320.96	272.926	284.754	342.041	289.925	364.226	331.046	556.15	310.153	291.66	321.184	284.023	478.152	522.588	463.692	319.05	408.757	443.523	406.718	368.937	312.007	819.656	925.348	704.383	454.706	389.59	522.667	414.885	338.465	251.244	1743.51	2236.91	336.277	628.966	745.79	635.878	0.181346	0.999822	0.445694	0.777359	0.707065	0.123067	0.385143	0.594367	1.17126	0.00396805	0.329958	0.574446	2.10267	9.80718e-08	0.999513	0.0192879
LOC_Os01g60700.2	198	118	134	133	114	199	136	261	133	114	158	146	320	228	318	136	183	192	144	128	119	366	343	330	152	163	250	193	134	80	789	1174	124	337	402	270	136.373	111.053	128.044	157.956	138.872	161.788	139.821	288.579	138.89	129.374	143.353	118.478	233.958	249.268	222.069	135.596	168.096	199.429	169.761	167.461	136.003	343.243	369.493	340.83	171.929	154.134	221.469	199.186	149.192	116.858	726.691	936.567	146.825	313.552	331.646	278.713	0.288504	0.999822	0.593555	0.663759	0.850059	0.0676146	0.363019	0.635046	1.15502	0.00638682	0.211455	0.750759	1.95893	1.65567e-06	0.986716	0.0263903
LOC_Os01g60710.1	0	0	0	0	0	0	0	0	0	0	0	0	0	0	0	0	0	1	0	0	0	0	0	0	0	0	0	0	0	0	0	0	0	0	0	0	0	0	0	0	0	0	0	0	0	0	0	0	0	0	0	0	0	1.03869	0	0	0	0	0	0	0	0	0	0	0	0	0	0	0	0	0	0	0.30818	NA	0.312627	NA	-0.193987	NA	1.02414	NA	-0.252101	NA	-0.29846	NA	-0.315948	NA	-0.360905	NA
LOC_Os01g60720.1	0	0	0	0	0	0	0	0	0	1	9	8	0	1	0	0	0	5	0	0	0	0	0	0	0	0	0	0	0	0	0	0	0	0	0	0	0	0	0	0	0	0	0	0	0	1.13486	8.16569	6.49195	0	1.09328	0	0	0	5.19347	0	0	0	0	0	0	0	0	0	0	0	0	0	0	0	0	0	0	0.307772	NA	0.312254	NA	-4.1576	NA	-1.60587	NA	-0.252101	NA	-0.29846	NA	-0.315948	NA	-0.360905	NA
LOC_Os01g60730.1	42	27	42	37	48	48	76	16	60	318	871	835	240	222	592	282	464	515	34	32	28	84	84	24	47	72	34	37	12	6	24	28	38	18	24	20	28.9277	25.4104	40.1331	43.9427	58.4722	39.0242	78.1351	17.6907	62.6572	360.887	790.257	677.597	175.469	242.708	413.412	281.163	426.21	534.928	40.0824	41.8652	32.0007	78.777	90.488	24.7877	53.1621	68.0837	30.1198	38.1859	13.3605	8.76432	22.1047	22.3372	44.9948	16.7476	19.7997	20.6454	0.580182	0.999822	0.75083	0.705287	-1.13676	0.0582099	-0.558409	0.556888	0.769447	0.226375	0.409083	0.638892	0.526529	0.43604	-0.105272	0.904701
LOC_Os01g60730.2	42	27	42	37	48	48	76	16	60	318	871	834	240	222	592	282	464	514	34	32	28	84	84	24	47	72	34	37	12	6	24	28	38	18	24	20	28.9277	25.4104	40.1331	43.9427	58.4722	39.0242	78.1351	17.6907	62.6572	360.887	790.257	676.785	175.469	242.708	413.412	281.163	426.21	533.889	40.0824	41.8652	32.0007	78.777	90.488	24.7877	53.1621	68.0837	30.1198	38.1859	13.3605	8.76432	22.1047	22.3372	44.9948	16.7476	19.7997	20.6454	0.580182	0.999822	0.750831	0.705287	-1.13612	0.0583	-0.558974	0.556336	0.769447	0.226284	0.409083	0.638833	0.526517	0.435988	-0.10528	0.904693
LOC_Os01g60740.1	0	0	0	0	0	0	0	0	0	0	0	0	0	0	0	0	0	0	0	0	0	0	0	0	0	0	0	0	0	0	0	0	0	0	0	0	0	0	0	0	0	0	0	0	0	0	0	0	0	0	0	0	0	0	0	0	0	0	0	0	0	0	0	0	0	0	0	0	0	0	0	0	NA	NA	NA	NA	NA	NA	NA	NA	NA	NA	NA	NA	NA	NA	NA	NA
LOC_Os01g60750.1	0	0	0	0	0	0	0	0	0	0	0	0	0	0	0	0	0	0	0	0	0	0	0	0	0	0	0	0	0	0	0	0	0	0	0	0	0	0	0	0	0	0	0	0	0	0	0	0	0	0	0	0	0	0	0	0	0	0	0	0	0	0	0	0	0	0	0	0	0	0	0	0	NA	NA	NA	NA	NA	NA	NA	NA	NA	NA	NA	NA	NA	NA	NA	NA
LOC_Os01g60760.1	12	20	1	16	7	8	11	0	8	11	8	13	3	4	7	8	4	18	3	8	7	9	4	8	5	2	1	12	6	5	2	0	3	10	4	0	8.26506	18.8225	0.955551	19.0023	8.5272	6.50404	11.309	0	8.35429	12.4835	7.25839	10.5494	2.19336	4.37312	4.88832	7.97625	3.67422	18.6965	3.53668	10.4663	8.00017	8.44039	4.30895	8.26256	5.65555	1.89122	0.885876	12.3846	6.68024	7.3036	1.84206	0	3.55222	9.30422	3.29996	0	0.268706	0.999822	-0.501897	0.93824	-1.40623	0.262164	-0.000577783	0.999639	-0.0568874	0.968908	-1.42733	0.345852	-2.40529	0.0511502	-1.06081	0.395914
LOC_Os01g60770.1	144	76	32	28	17	56	35	46	42	112	9	22	31	26	89	11	10	30	14	22	32	29	27	22	9	4	28	19	24	3	72	109	52	15	9	13	99.1807	71.5255	30.5776	33.2539	20.7089	45.5283	35.9833	50.8606	43.86	127.105	8.16569	17.8528	22.6647	28.4253	62.1515	10.9673	9.18555	31.1608	16.5045	28.7823	36.5722	27.1968	29.0854	22.722	10.18	3.78243	24.8045	19.609	26.7209	4.38216	66.314	86.9555	61.5718	13.9563	7.4249	13.4195	-1.01322	0.999822	-0.626005	0.886259	-0.420496	0.706798	-1.57154	0.184699	-0.0515335	0.963779	-1.06997	0.337603	2.06574	0.0119788	-0.567074	0.592884
LOC_Os01g60780.1	104	74	70	44	44	80	71	73	73	88	138	126	128	58	132	118	92	72	52	60	61	53	48	49	90	61	96	84	66	40	42	81	46	100	100	90	71.6305	69.6432	66.8885	52.2562	53.5996	65.0404	72.9946	80.7136	76.2329	99.868	125.207	102.248	93.5833	63.4102	92.1797	117.65	84.5071	74.786	61.3025	78.4973	69.7158	49.7045	51.7075	50.6082	101.8	57.6821	85.0441	86.6924	73.4826	58.4288	38.6832	64.6183	54.4674	93.0422	82.4989	92.9043	-0.274064	0.999822	0.140932	0.925833	-0.379499	0.154795	-0.242786	0.55276	-0.460571	0.104391	0.218203	0.546865	-0.479615	0.0734657	0.279754	0.323957
LOC_Os01g60780.2	104	74	68	44	44	80	69	73	73	88	138	125	128	58	131	118	92	71	52	56	61	53	47	47	90	59	94	84	66	40	42	80	44	100	100	90	71.6305	69.6432	64.9774	52.2562	53.5996	65.0404	70.9384	80.7136	76.2329	99.868	125.207	101.437	93.5833	63.4102	91.4814	117.65	84.5071	73.7473	61.3025	73.2641	69.7158	49.7045	50.6302	48.5425	101.8	55.7908	83.2723	86.6924	73.4826	58.4288	38.6832	63.8206	52.0992	93.0422	82.4989	92.9043	-0.261482	0.999822	0.14057	0.927059	-0.380177	0.158035	-0.244351	0.55365	-0.455022	0.113982	0.230993	0.525426	-0.506984	0.0599218	0.279978	0.327576
LOC_Os01g60790.1	1735	1067	850	1168	1259	1209	1115	1170	1035	986	1001	1498	2136	1572	2012	1049	988	1079	723	645	500	1250	1331	947	763	908	1017	1125	362	313	1596	2141	837	1086	1456	800	1194.99	1004.18	812.218	1387.16	1533.68	982.923	1146.32	1293.63	1080.84	1118.98	908.206	1215.62	1561.67	1718.64	1405.04	1045.89	907.533	1120.75	852.34	843.846	571.441	1172.28	1433.8	978.08	863.036	858.612	900.936	1161.06	403.041	457.205	1469.96	1708	991.07	1010.44	1201.18	825.816	0.373365	0.999822	0.224988	0.902189	0.530667	0.145888	-0.0771813	0.91794	0.660642	0.0476063	0.210113	0.665931	1.04294	0.000939895	0.585769	0.0922958
LOC_Os01g60800.1	135	62	18	34	54	25	26	38	46	28	18	25	44	37	35	28	17	31	9	39	9	31	13	12	26	28	20	30	12	7	35	38	11	27	55	24	92.9819	58.3497	17.1999	40.3798	65.7813	20.3251	26.7304	42.0153	48.0372	31.7762	16.3314	20.2873	32.1693	40.4514	24.4416	27.9169	15.6154	32.1995	10.61	51.0232	10.2859	29.0725	14.0041	12.3938	29.4088	26.477	17.7175	30.9616	13.3605	10.225	32.236	30.3148	13.0248	25.1214	45.3744	24.7745	-0.430524	0.999822	-0.536101	0.877827	0.507106	0.571127	0.151962	0.925631	-0.355987	0.683058	0.0418147	0.973241	0.462493	0.560309	0.789728	0.320379
LOC_Os01g60810.1	16	9	1	8	3	10	4	7	6	12	17	13	9	3	6	5	5	6	6	5	9	0	0	0	4	1	5	13	3	2	1	0	4	0	2	0	11.0201	8.47012	0.955551	9.50113	3.65452	8.13005	4.11237	7.73966	6.26572	13.6184	15.4241	10.5494	6.58007	3.27984	4.18999	4.98516	4.59278	6.23217	7.07336	6.54144	10.2859	0	0	0	4.52444	0.945608	4.42938	13.4167	3.34012	2.92144	0.921028	0	4.73629	0	1.64998	0	0.037103	0.999822	-0.212355	0.975528	-1.46737	0.10255	-1.32496	0.28219	-5.42156	0.000373124	-1.28881	0.275232	-2.03383	0.0569678	-3.48418	0.0182633
LOC_Os01g60820.1	0	0	0	0	0	0	0	0	0	0	0	0	0	0	0	0	0	0	0	0	0	0	0	0	0	0	0	0	0	0	0	0	0	0	0	0	0	0	0	0	0	0	0	0	0	0	0	0	0	0	0	0	0	0	0	0	0	0	0	0	0	0	0	0	0	0	0	0	0	0	0	0	NA	NA	NA	NA	NA	NA	NA	NA	NA	NA	NA	NA	NA	NA	NA	NA
LOC_Os01g60830.1	8858	10028	5184	5749	7476	8268	6572	6442	10500	512	134	171	474	367	189	202	176	136	6350	12988	7975	1244	1788	1745	4978	2478	4455	14608	8308	8149	1230	3403	5749	5584	4834	2654	6100.99	9437.6	4953.57	6827.75	9107.05	6721.93	6756.63	7122.7	10965	581.05	121.578	138.765	346.551	401.234	131.985	201.4	161.666	141.262	7485.98	16992	9114.48	1166.65	1926.1	1802.27	5630.66	2343.22	3946.58	15076.2	9249.9	11903.4	1132.86	2714.77	6807.24	5195.48	3988	2739.64	0.14486	0.999822	0.277854	0.942999	0.0655853	0.950267	-0.735903	0.47632	-2.77879	2.6372e-06	-1.49473	0.0384334	-1.76584	0.003034	-1.60339	0.0113511
LOC_Os01g60850.1	112	53	381	77	48	260	71	81	168	107	273	402	89	106	239	112	216	327	106	62	176	368	300	178	80	126	117	29	99	144	200	191	166	86	87	132	77.1406	49.8796	364.065	91.4484	58.4722	211.381	72.9946	89.5589	175.44	121.43	247.693	326.22	65.0696	115.888	166.901	111.668	198.408	339.653	124.963	81.1139	201.147	345.118	323.172	183.842	90.4887	119.147	103.647	29.9295	110.224	210.344	184.206	152.372	196.556	80.0163	71.774	136.26	-0.436947	0.999822	-0.537273	0.891626	-1.00011	0.233424	-0.0992291	0.956486	1.06447	0.168023	-0.378832	0.734711	0.609574	0.440566	-0.279389	0.76691
LOC_Os01g60860.1	536	323	376	422	444	432	285	190	346	332	456	475	957	734	801	410	592	471	243	211	244	783	738	586	353	398	285	249	179	215	643	567	382	346	414	328	369.173	303.983	359.287	501.184	540.868	351.218	293.006	210.076	361.323	376.775	413.728	385.459	699.681	802.468	559.363	408.783	543.785	489.225	286.471	276.049	278.863	734.314	795.002	605.232	399.282	376.352	252.475	256.981	199.294	314.055	592.221	452.328	452.316	321.926	341.545	338.584	0.428124	0.823414	-0.256212	0.778919	0.807915	0.000647752	0.294057	0.442156	1.34295	2.85673e-09	0.286882	0.361043	0.963313	2.78158e-05	0.383962	0.138214
LOC_Os01g60870.1	26	15	17	15	9	10	12	5	14	12	22	23	45	21	32	10	41	14	15	4	18	29	32	22	21	26	17	5	6	11	29	30	17	7	11	19	17.9076	14.1169	16.2444	17.8146	10.9635	8.13005	12.3371	5.52833	14.62	13.6184	19.9606	18.6643	32.9004	22.9589	22.3466	9.97031	37.6608	14.5417	17.6834	5.23315	20.5719	27.1968	34.4716	22.722	23.7533	24.5858	15.0599	5.16026	6.68024	16.0679	26.7098	23.9327	20.1293	6.51296	9.07488	19.6131	-0.419168	0.999822	-0.569861	0.82023	0.577674	0.376013	0.253237	0.82537	0.938624	0.11278	0.521668	0.5132	1.40937	0.0188705	0.376805	0.63042
LOC_Os01g60880.1	4	1	1	0	2	8	0	0	1	0	0	1	0	0	0	0	0	0	1	1	0	2	1	0	1	0	0	0	0	0	2	0	0	0	2	2	2.75502	0.941125	0.955551	0	2.43634	6.50404	0	0	1.04429	0	0	0.811493	0	0	0	0	0	0	1.17889	1.30829	0	1.87564	1.07724	0	1.13111	0	0	0	0	0	1.84206	0	0	0	1.64998	2.06454	0.947192	NA	-2.05136	NA	-1.15579	NA	-0.899437	NA	0.275133	NA	-1.22016	NA	1.51095	NA	2.49824	NA
LOC_Os01g60890.1	0	0	0	0	0	0	0	0	0	0	0	0	0	0	0	0	0	0	0	0	0	0	0	0	0	0	0	0	0	0	0	0	0	0	0	0	0	0	0	0	0	0	0	0	0	0	0	0	0	0	0	0	0	0	0	0	0	0	0	0	0	0	0	0	0	0	0	0	0	0	0	0	NA	NA	NA	NA	NA	NA	NA	NA	NA	NA	NA	NA	NA	NA	NA	NA
LOC_Os01g60900.1	0	0	0	0	0	2	0	0	0	0	0	0	0	0	0	0	0	0	0	0	0	0	0	0	0	0	0	0	0	0	0	0	0	2	0	0	0	0	0	0	0	1.62601	0	0	0	0	0	0	0	0	0	0	0	0	0	0	0	0	0	0	0	0	0	0	0	0	0	0	0	1.86084	0	0	1.85814	NA	0.312511	NA	-0.19388	NA	0.0624382	NA	-0.252019	NA	-0.298419	NA	-0.315916	NA	1.50456	NA
LOC_Os01g60910.1	272	197	176	90	126	160	132	118	218	86	100	89	106	66	142	84	54	100	206	197	197	91	62	102	129	79	150	380	173	143	102	98	141	178	225	73	187.341	185.402	168.177	106.888	153.49	130.081	135.708	130.469	227.654	97.5983	90.7299	72.2229	77.4987	72.1565	99.163	83.7506	49.602	103.869	242.852	257.733	225.148	85.3418	66.7888	105.348	145.913	74.703	132.881	392.18	192.613	208.883	93.9449	78.1802	166.954	165.615	185.623	75.3557	-0.470841	0.999822	-0.131406	0.966413	-0.0601964	0.92771	-0.135431	0.879433	-1.49414	0.000122267	-1.03919	0.0239809	-1.23753	0.00126079	-0.89496	0.0295107
LOC_Os01g60910.2	440	264	142	116	166	178	208	188	208	86	72	93	99	84	144	122	112	136	184	164	194	78	56	102	132	130	202	304	174	130	118	98	117	192	248	121	303.052	248.457	135.688	137.766	202.217	144.715	213.843	207.865	217.212	97.5983	65.3255	75.4689	72.3808	91.8355	100.56	121.638	102.878	141.262	216.916	214.559	221.719	73.1501	60.3254	105.348	149.306	122.929	178.947	313.744	193.727	189.894	108.681	78.1802	138.537	178.641	204.597	124.905	-0.509734	0.998337	-0.108557	0.963388	0.156132	0.737687	0.6219	0.186699	-1.4514	4.63719e-06	-0.533157	0.178706	-1.11156	0.000358497	-0.457656	0.185745
LOC_Os01g60920.1	52	20	25	17	14	27	34	19	29	4	40	35	59	26	47	20	35	32	32	15	21	26	20	27	11	23	23	26	38	33	17	20	22	45	40	37	35.8153	18.8225	23.8888	20.1899	17.0544	21.9511	34.9552	21.0076	30.2843	4.53946	36.2919	28.4023	43.136	28.4253	32.8216	19.9406	32.1494	33.2382	37.7246	19.6243	24.0005	24.3834	21.5448	27.8861	12.4422	21.749	20.3751	26.8334	42.3082	48.2038	15.6575	15.9551	26.0496	41.869	32.9996	38.194	-0.414709	0.999822	0.122356	0.974305	0.567115	0.292596	0.268593	0.770503	-0.143918	0.815676	-0.567949	0.378468	-1.03489	0.0272645	-0.0435651	0.944873
LOC_Os01g60930.1	130	130	110	122	87	138	199	228	137	90	84	108	159	299	299	302	612	314	141	117	118	163	166	261	214	396	551	171	126	106	498	383	73	919	897	735	89.5382	122.346	105.111	144.892	105.981	112.195	204.59	252.092	143.067	102.138	76.2131	87.6413	116.248	326.891	208.801	301.104	562.156	326.15	166.224	153.07	134.86	152.865	178.822	269.566	242.057	374.461	488.118	176.481	140.285	154.836	458.672	305.541	86.4374	855.058	740.015	758.718	0.196496	0.999822	0.921104	0.397666	1.29131	0.00742787	2.16287	3.83639e-06	0.404556	0.444836	1.28346	0.0145171	0.853528	0.0644792	2.31892	1.54541e-07
LOC_Os01g60940.1	3	0	0	1	0	0	1	0	4	5	6	1	0	1	1	1	0	2	0	4	0	0	0	0	0	0	0	1	0	1	0	0	0	0	0	0	2.06627	0	0	1.18764	0	0	1.02809	0	4.17714	5.67432	5.44379	0.811493	0	1.09328	0.698331	0.997031	0	2.07739	0	5.23315	0	0	0	0	0	0	0	1.03205	0	1.46072	0	0	0	0	0	0	-0.93337	NA	1.26782	NA	-2.77469	NA	-1.96294	NA	-3.20692	NA	-3.25327	NA	-2.21654	NA	-2.26149	NA
LOC_Os01g60960.1	0	0	0	0	0	0	0	0	0	0	0	0	0	0	0	0	0	0	0	0	1	1	0	0	0	0	0	0	0	0	0	0	0	1	1	0	0	0	0	0	0	0	0	0	0	0	0	0	0	0	0	0	0	0	0	0	1.14288	0.937822	0	0	0	0	0	0	0	0	0	0	0	0.930422	0.824989	0	0.308151	NA	0.312594	NA	-0.193961	NA	0.0623973	NA	-0.25205	NA	-1.26018	NA	-0.315995	NA	1.42362	NA
LOC_Os01g60970.1	0	0	0	0	0	0	0	0	0	0	0	1	0	0	0	0	0	0	0	0	0	0	0	0	0	0	0	0	0	0	0	0	0	0	0	0	0	0	0	0	0	0	0	0	0	0	0	0.811493	0	0	0	0	0	0	0	0	0	0	0	0	0	0	0	0	0	0	0	0	0	0	0	0	0.308054	NA	0.312474	NA	-1.15566	NA	-0.899298	NA	-0.252101	NA	-0.29846	NA	-0.315948	NA	-0.360905	NA
LOC_Os01g60980.1	0	0	0	0	0	0	0	0	0	0	0	0	0	0	0	0	0	0	0	0	0	0	0	0	1	0	0	0	0	0	0	1	0	0	0	0	0	0	0	0	0	0	0	0	0	0	0	0	0	0	0	0	0	0	0	0	0	0	0	0	1.13111	0	0	0	0	0	0	0.797757	0	0	0	0	0.308231	NA	0.312652	NA	-0.193961	NA	0.0623973	NA	-0.252126	NA	0.663286	NA	0.645798	NA	-0.36093	NA
LOC_Os01g60990.1	0	0	0	0	0	0	0	0	0	0	0	0	0	0	0	0	0	0	0	0	0	0	0	0	0	0	0	0	0	0	0	0	0	0	0	0	0	0	0	0	0	0	0	0	0	0	0	0	0	0	0	0	0	0	0	0	0	0	0	0	0	0	0	0	0	0	0	0	0	0	0	0	NA	NA	NA	NA	NA	NA	NA	NA	NA	NA	NA	NA	NA	NA	NA	NA
LOC_Os01g61000.1	1	1	0	0	0	0	0	0	2	0	0	0	0	0	0	0	2	1	0	0	0	0	0	1	0	0	1	1	0	1	0	0	1	0	0	2	0.688755	0.941125	0	0	0	0	0	0	2.08857	0	0	0	0	0	0	0	1.83711	1.03869	0	0	0	0	0	1.03282	0	0	0.885876	1.03205	0	1.46072	0	0	1.18407	0	0	2.06454	-1.49136	NA	0.353805	NA	-0.194046	NA	2.47155	NA	0.709592	NA	0.663246	NA	-1.26703	NA	-0.279945	NA
LOC_Os01g61010.1	400	252	158	151	214	248	120	82	306	192	168	214	209	112	188	128	72	108	148	213	194	71	87	148	105	59	122	387	307	192	72	182	146	109	111	68	275.502	237.163	150.977	179.334	260.689	201.625	123.371	90.6646	319.552	217.894	152.426	173.66	152.804	122.447	131.286	127.62	66.136	112.179	174.476	278.665	221.719	66.5853	93.7198	152.857	118.766	55.7908	108.077	399.404	341.805	280.458	66.314	145.192	172.875	101.416	91.5738	70.1943	-0.0505213	0.999822	-0.315398	0.902189	-0.41791	0.465676	-0.830442	0.214757	-1.10828	0.0166428	-1.25677	0.0181556	-1.41375	0.00138924	-1.95658	1.69608e-05
LOC_Os01g61010.2	403	254	160	151	216	250	122	84	315	198	170	216	218	116	194	130	76	111	151	221	199	71	92	150	110	60	123	392	316	202	74	189	148	116	111	68	277.568	239.046	152.888	179.334	263.125	203.251	125.427	92.8759	328.95	224.703	154.241	175.283	159.384	126.82	135.476	129.614	69.8102	115.295	178.013	289.132	227.433	66.5853	99.106	154.923	124.422	56.7365	108.963	404.564	351.826	295.065	68.1561	150.776	175.243	107.929	91.5738	70.1943	-0.0540472	0.999822	-0.291584	0.914299	-0.392041	0.499525	-0.816359	0.228041	-1.11596	0.016285	-1.26079	0.0182072	-1.41852	0.00139931	-1.96271	1.72314e-05
LOC_Os01g61020.1	5	0	0	1	0	2	0	0	1	0	0	0	0	0	0	4	0	0	3	0	0	0	0	0	0	1	0	0	0	0	8	8	0	0	0	0	3.44378	0	0	1.18764	0	1.62601	0	0	1.04429	0	0	0	0	0	0	3.98813	0	0	3.53668	0	0	0	0	0	0	0.945608	0	0	0	0	7.36823	6.38206	0	0	0	0	-0.294952	NA	-1.60959	NA	-0.194095	NA	2.93891	NA	-2.66177	NA	-1.74636	NA	4.39185	NA	-0.361093	NA
LOC_Os01g61030.1	1107	840	850	552	530	969	698	749	600	573	649	774	938	594	943	640	753	613	571	577	720	826	737	743	647	749	862	557	558	423	1152	1301	590	730	869	739	762.452	790.545	812.218	655.578	645.631	787.802	717.609	828.144	626.572	650.277	588.837	628.096	685.79	649.408	658.526	638.1	691.672	636.72	673.148	754.882	822.874	774.641	793.925	767.385	731.828	708.26	763.625	574.853	621.262	617.885	1061.02	1037.88	698.603	679.208	716.915	762.847	-0.175162	0.999822	-0.122765	0.84832	0.0958082	0.599154	0.0758038	0.786585	0.0532552	0.76153	-0.0305387	0.897355	0.629898	2.83642e-06	0.251593	0.0936825
LOC_Os01g61044.1	100	186	188	104	85	127	82	60	89	92	97	87	80	76	86	24	28	65	144	68	160	208	152	181	72	83	68	86	132	100	434	322	152	41	70	86	68.8755	175.049	179.644	123.515	103.545	103.252	84.3036	66.3399	92.9415	104.407	88.008	70.5999	58.4895	83.0893	60.0565	23.9288	25.7195	67.5152	169.761	88.9636	182.861	195.067	163.74	186.94	81.4399	78.4854	60.2396	88.7565	146.965	146.072	399.726	256.878	179.979	38.1473	57.7492	88.7752	-0.355099	0.999822	-0.792922	0.49088	-0.386071	0.492041	-1.16931	0.0415304	0.303932	0.552569	-1.00792	0.0557143	1.13597	0.00735406	-1.04872	0.0239214
LOC_Os01g61044.2	80	154	168	72	74	100	61	39	65	72	90	90	122	78	100	16	17	62	108	64	138	202	180	216	69	65	41	66	96	72	514	466	115	28	72	72	55.1004	144.933	160.533	85.5101	90.1447	81.3005	62.7137	43.121	67.8786	81.7102	81.6569	73.0344	89.1966	85.2758	69.8331	15.9525	15.6154	64.3991	127.321	83.7304	157.718	189.44	193.903	223.089	78.0465	61.4645	36.3209	68.1154	106.884	105.172	473.409	371.755	136.168	26.0518	59.3992	74.3234	-0.485645	0.999822	-1.04881	0.415342	0.0472165	0.958327	-1.30727	0.066103	0.716229	0.207121	-1.07424	0.0986828	1.81238	0.000383233	-0.809635	0.168456
LOC_Os01g61060.1	203	112	150	118	122	133	139	104	128	144	178	147	333	239	288	172	206	171	100	67	129	196	146	162	144	201	211	169	114	106	174	161	138	140	184	162	139.817	105.406	143.333	140.142	148.617	108.13	142.905	114.989	133.669	163.42	161.499	119.289	243.463	261.294	201.119	171.489	189.222	177.617	117.889	87.6553	147.432	183.813	157.277	167.317	162.88	190.067	186.92	174.417	126.924	154.836	160.259	128.439	163.402	130.259	151.798	167.228	0.0162584	0.999822	0.00934479	0.996249	0.669719	0.0010717	0.283886	0.381603	0.52148	0.0152875	0.609054	0.0124274	-0.0195273	0.938818	-0.0242738	0.933299
LOC_Os01g61070.1	2673	795	293	546	867	530	530	574	392	236	98	113	258	210	131	180	106	99	409	467	236	500	398	320	477	345	357	778	241	172	468	619	292	678	789	262	1841.04	748.194	279.976	648.452	1056.15	430.893	544.889	634.652	409.36	267.828	88.9153	91.6987	188.629	229.589	91.4814	179.466	97.3669	102.831	482.168	610.97	269.72	468.911	428.741	330.502	539.539	326.235	316.258	802.936	268.323	251.244	431.041	493.812	345.749	630.826	650.916	270.455	-0.427195	0.999822	-0.853262	0.674111	0.186101	0.843836	-0.237108	0.86089	-0.149779	0.856264	-0.205536	0.839145	-0.0585086	0.938674	0.230255	0.777686
LOC_Os01g61080.1	257	162	182	458	313	424	472	689	616	166	208	187	1427	1127	1256	1048	1466	540	134	95	101	882	957	860	822	860	864	117	96	53	1003	1144	450	995	1049	1029	177.01	152.462	173.91	543.94	381.288	344.714	485.26	761.804	643.28	188.387	188.718	151.749	1043.31	1232.13	877.104	1044.89	1346.6	560.895	157.972	124.287	115.431	827.159	1030.92	888.225	929.772	813.223	765.397	120.75	106.884	77.4182	923.792	912.634	532.833	925.77	865.413	1062.21	1.33262	7.13003e-05	1.90786	2.35145e-10	2.57648	5.9958e-21	2.48304	8.03305e-19	2.78738	1.09987e-23	2.6565	7.64773e-21	2.95063	9.28299e-26	3.21723	2.31103e-30
LOC_Os01g61090.1	1	1	0	0	0	1	0	0	1	0	0	0	0	0	0	0	0	0	1	1	0	0	0	0	0	1	0	0	0	0	0	0	0	2	0	0	0.688755	0.941125	0	0	0	0.813005	0	0	1.04429	0	0	0	0	0	0	0	0	0	1.17889	1.30829	0	0	0	0	0	0.945608	0	0	0	0	0	0	0	1.86084	0	0	-0.524785	NA	-0.5203	NA	-0.194065	NA	0.0622941	NA	-2.14975	NA	-1.23433	NA	-0.316099	NA	1.50441	NA
LOC_Os01g61100.1	0	0	0	0	0	0	0	0	0	0	0	0	0	0	0	0	0	0	0	0	0	0	0	1	0	0	0	0	0	0	0	0	0	0	0	0	0	0	0	0	0	0	0	0	0	0	0	0	0	0	0	0	0	0	0	0	0	0	0	1.03282	0	0	0	0	0	0	0	0	0	0	0	0	0.308206	NA	0.312601	NA	-0.193961	NA	0.0623973	NA	0.709645	NA	-0.298485	NA	-0.315948	NA	-0.360905	NA
LOC_Os01g61110.1	3	9	11	9	9	15	16	15	9	1	21	82	13	7	42	11	15	14	4	9	29	9	12	6	18	30	15	32	37	24	5	1	21	19	23	6	2.06627	8.47012	10.5111	10.6888	10.9635	12.1951	16.4495	16.585	9.39858	1.13486	19.0533	66.5424	9.50455	7.65296	29.3299	10.9673	13.7783	14.5417	4.71558	11.7746	33.1436	8.44039	12.9269	6.19692	20.36	28.3682	13.2881	33.0257	41.1948	35.0573	4.60514	0.797757	24.8655	17.678	18.9747	6.19362	0.710516	0.999822	1.03372	0.801139	-0.8986	0.45956	-1.15393	0.482275	-0.854872	0.467975	0.316472	0.843427	-1.89609	0.0573671	-1.34503	0.209287
LOC_Os01g61120.1	10935	10782	8135	5706	5031	9418	6583	6647	8647	694	282	319	359	282	254	234	404	222	8593	9099	11250	2448	2082	3338	5227	6112	7835	7891	11597	9215	1950	1749	6390	4985	5168	5179	7531.54	10147.2	7773.4	6776.68	6128.62	7656.88	6767.94	7349.36	9029.94	787.596	255.858	258.866	262.472	308.305	177.376	233.305	371.096	230.59	10130.2	11904.1	12857.4	2295.79	2242.81	3447.55	5912.31	5779.55	6940.84	8143.92	12911.8	13460.5	1796.01	1395.28	7566.23	4638.16	4263.54	5346.12	-0.307756	0.999822	-0.136934	0.973745	-0.799177	0.157837	-0.638957	0.432488	-2.12732	8.85238e-06	-0.90504	0.135835	-1.68228	0.00044702	-1.27653	0.0127921
LOC_Os01g61130.1	0	0	0	0	0	0	0	0	0	0	0	0	0	0	0	0	0	0	0	0	0	0	0	0	0	0	0	0	0	0	0	0	0	0	0	0	0	0	0	0	0	0	0	0	0	0	0	0	0	0	0	0	0	0	0	0	0	0	0	0	0	0	0	0	0	0	0	0	0	0	0	0	NA	NA	NA	NA	NA	NA	NA	NA	NA	NA	NA	NA	NA	NA	NA	NA
LOC_Os01g61140.1	0	0	0	0	0	0	0	0	0	0	0	0	0	0	0	0	0	0	0	0	0	0	0	0	0	0	0	0	0	0	0	0	0	0	0	0	0	0	0	0	0	0	0	0	0	0	0	0	0	0	0	0	0	0	0	0	0	0	0	0	0	0	0	0	0	0	0	0	0	0	0	0	NA	NA	NA	NA	NA	NA	NA	NA	NA	NA	NA	NA	NA	NA	NA	NA
LOC_Os01g61150.1	520	410	480	327	315	644	353	384	466	151	131	184	288	217	210	167	205	165	460	375	417	406	354	328	421	477	522	392	474	353	400	455	352	517	572	359	358.153	385.861	458.664	388.359	383.724	523.575	362.917	424.576	486.637	171.364	118.856	149.315	210.562	237.242	146.65	166.504	188.304	171.385	542.291	490.608	476.581	380.756	381.342	338.765	476.197	451.055	462.427	404.564	527.739	515.634	368.411	362.98	416.794	481.028	471.894	370.585	0.114162	0.999822	0.0849881	0.944255	0.431454	0.0496981	0.265432	0.427321	-0.455355	0.0172509	-0.119653	0.671906	-0.334655	0.081331	-0.126358	0.57983
LOC_Os01g61160.1	15	5	54	8	28	5	5	10	13	83	43	53	48	48	80	35	27	59	111	110	170	213	77	108	120	128	61	462	220	247	297	379	3	313	492	509	10.3313	4.70562	51.5997	9.50113	34.1088	4.06503	5.14046	11.0567	13.5757	94.1937	39.0138	43.0091	35.0937	52.4774	55.8665	34.8961	24.801	61.283	130.857	143.912	194.29	199.756	82.9474	111.544	135.733	121.038	54.0384	476.808	244.942	360.798	273.545	302.35	3.55222	291.222	405.895	525.425	-0.49525	0.999822	-1.15662	0.743779	-0.294667	0.829543	-0.541002	0.768463	-0.250261	0.835057	-0.594751	0.665189	-0.899943	0.360405	0.175296	0.889996
LOC_Os01g61170.1	70	50	45	30	32	42	45	25	53	68	86	82	69	37	79	55	47	61	34	22	28	32	31	25	36	56	49	30	34	43	30	30	41	16	29	27	48.2129	47.0562	42.9998	35.6292	38.9815	34.1462	46.2642	27.6416	55.3472	77.1708	78.0277	66.5424	50.4472	40.4514	55.1682	54.8367	43.1721	63.3604	40.0824	28.7823	32.0007	30.0103	33.3944	25.8205	40.7199	52.954	43.4079	30.9616	37.8547	62.811	27.6309	23.9327	48.547	14.8868	23.9247	27.8713	-0.354579	0.999822	-0.0954287	0.970771	-0.586806	0.068279	-0.45976	0.311693	-0.18142	0.673221	0.442368	0.308805	-0.39943	0.259366	-0.953987	0.00867351
LOC_Os01g61180.1	1276	926	1094	687	564	1156	677	568	815	627	899	861	905	624	1022	697	672	752	780	734	946	806	647	876	891	1046	1216	828	764	616	752	910	679	809	1049	868	878.851	871.482	1045.37	815.909	687.049	939.834	696.019	628.018	851.093	711.56	815.662	698.696	661.663	682.207	713.695	694.931	617.269	781.098	919.537	960.283	1081.17	755.884	696.973	904.75	1007.82	989.106	1077.23	854.539	850.617	899.804	692.613	725.959	803.986	752.712	865.413	896.01	-0.190697	0.999822	-0.360931	0.178722	-0.113458	0.549068	-0.0896506	0.753299	-0.328979	0.0267036	0.0540709	0.81516	-0.229768	0.127692	-0.0507205	0.792287
LOC_Os01g61190.1	370	287	270	214	156	333	296	404	287	187	240	246	308	300	402	289	487	300	244	204	282	362	224	284	225	387	449	335	334	186	405	327	192	650	724	526	254.839	270.103	257.999	254.155	190.035	270.731	304.316	446.689	299.71	212.22	217.752	199.627	225.185	327.984	280.729	288.142	447.336	311.608	287.65	266.891	322.292	339.491	241.301	293.321	254.5	365.95	397.758	345.737	371.866	271.694	373.017	260.867	227.342	604.775	597.292	542.974	-0.127299	0.999822	0.423913	0.522017	0.40247	0.149071	0.735534	0.011484	-0.00403416	0.990642	0.217422	0.529428	-0.200698	0.4553	0.816173	0.000959664
LOC_Os01g61200.1	8	1	0	4	10	3	2	4	5	2	1	1	0	0	0	1	4	2	2	1	1	1	2	3	4	1	0	3	5	0	4	1	3	8	6	0	5.51004	0.941125	0	4.75056	12.1817	2.43902	2.05619	4.42266	5.22143	2.26973	0.907299	0.811493	0	0	0	0.997031	3.67422	2.07739	2.35779	1.30829	1.14288	0.937822	2.15448	3.09846	4.52444	0.945608	0	3.09616	5.56686	0	3.68411	0.797757	3.55222	7.44338	4.94993	0	1.47116	0.999822	0.767982	0.920364	-3.07991	0.155691	0.823823	0.781471	0.349822	0.861724	0.103643	NA	-0.194833	0.906442	0.480675	0.777392
LOC_Os01g61210.1	0	0	3	0	0	0	0	0	1	0	0	0	0	0	0	0	1	0	0	0	0	26	25	11	0	0	0	0	0	0	37	14	0	1	0	7	0	0	2.86665	0	0	0	0	0	1.04429	0	0	0	0	0	0	0	0.918555	0	0	0	0	24.3834	26.931	11.361	0	0	0	0	0	0	34.0781	11.1686	0	0.930422	0	7.22589	-2.28254	0.999822	-1.31641	0.970086	-0.194061	0.979925	1.0241	0.91891	6.55484	0.133176	-0.298611	0.968636	6.10917	0.151871	3.63069	0.455104
LOC_Os01g61220.1	0	0	0	0	0	0	0	0	0	0	0	0	0	0	0	0	0	0	0	0	0	0	0	0	0	0	0	0	0	0	0	0	0	0	0	0	0	0	0	0	0	0	0	0	0	0	0	0	0	0	0	0	0	0	0	0	0	0	0	0	0	0	0	0	0	0	0	0	0	0	0	0	NA	NA	NA	NA	NA	NA	NA	NA	NA	NA	NA	NA	NA	NA	NA	NA
LOC_Os01g61230.1	1279	1302	1300	663	620	864	1027	783	760	282	368	274	164	173	209	263	351	260	1123	765	1074	648	552	584	790	1171	1199	1556	1242	1179	1175	1380	493	1640	1844	1416	880.918	1225.34	1242.22	787.406	755.267	702.436	1055.85	865.736	793.658	320.032	333.886	222.349	119.904	189.137	145.951	262.219	322.413	270.061	1323.9	1000.84	1227.45	607.708	594.636	603.167	893.576	1107.31	1062.17	1605.87	1382.81	1722.19	1082.21	1100.9	583.748	1525.89	1521.28	1461.69	-0.576396	0.255869	-0.301468	0.689679	-0.951755	9.75932e-05	-0.0328248	0.956486	-0.976571	1.15915e-05	-0.213621	0.501812	-0.765167	0.000538631	-0.0628328	0.838327
LOC_Os01g61240.1	30	13	4	6	21	8	3	5	11	3	5	5	10	5	6	4	9	2	2	7	3	5	4	6	6	4	3	12	5	4	10	16	4	7	6	7	20.6627	12.2346	3.8222	7.12585	25.5816	6.50404	3.08428	5.52833	11.4871	3.40459	4.53649	4.05747	7.31119	5.4664	4.18999	3.98813	8.267	2.07739	2.35779	9.15802	3.42864	4.68911	4.30895	6.19692	6.78666	3.78243	2.65763	12.3846	5.56686	5.84288	9.21028	12.7641	4.73629	6.51296	4.94993	7.22589	0.0395066	0.999822	-0.895114	0.751731	0.491498	0.673632	0.267256	0.893316	0.0493445	0.967766	-0.181743	0.907174	0.173197	0.855129	-0.379466	0.713995
LOC_Os01g61250.1	73	40	92	19	29	62	45	50	52	43	65	80	52	41	74	48	62	59	53	53	46	56	39	68	61	73	84	75	80	37	79	70	51	71	80	59	50.2791	37.645	87.9107	22.5652	35.327	50.4063	46.2642	55.2833	54.3029	48.7992	58.9744	64.9195	38.0182	44.8245	51.6765	47.8575	56.9504	61.283	62.4814	69.3393	52.5725	52.518	42.0123	70.2317	68.9977	69.0294	74.4136	77.4039	89.0698	54.0466	72.7612	55.843	60.3878	66.06	65.9991	60.9039	-0.659211	0.64371	-0.167567	0.930075	-0.366837	0.322344	-0.0641774	0.929227	-0.158245	0.680487	0.208547	0.647953	-0.235254	0.481058	-0.203278	0.579266
LOC_Os01g61260.1	0	0	0	0	0	0	0	0	0	0	0	0	0	0	0	0	0	0	0	0	0	0	0	0	0	0	0	0	0	0	0	0	0	0	0	0	0	0	0	0	0	0	0	0	0	0	0	0	0	0	0	0	0	0	0	0	0	0	0	0	0	0	0	0	0	0	0	0	0	0	0	0	NA	NA	NA	NA	NA	NA	NA	NA	NA	NA	NA	NA	NA	NA	NA	NA
LOC_Os01g61270.1	1	1	1	0	0	0	0	0	1	0	1	0	2	1	0	0	0	0	0	0	0	1	0	0	0	0	0	0	1	2	0	0	2	2	5	1	0.688755	0.941125	0.955551	0	0	0	0	0	1.04429	0	0.907299	0	1.46224	1.09328	0	0	0	0	0	0	0	0.937822	0	0	0	0	0	0	1.11337	2.92144	0	0	2.36815	1.86084	4.12495	1.03227	-2.14293	NA	-1.17673	NA	1.31778	NA	-0.899449	NA	0.709606	NA	-0.298544	NA	-0.818763	NA	0.849312	NA
LOC_Os01g61290.1	0	0	0	0	0	0	0	0	0	0	0	0	0	0	0	0	0	0	0	0	0	0	0	0	0	0	0	0	0	0	0	0	0	0	0	0	0	0	0	0	0	0	0	0	0	0	0	0	0	0	0	0	0	0	0	0	0	0	0	0	0	0	0	0	0	0	0	0	0	0	0	0	NA	NA	NA	NA	NA	NA	NA	NA	NA	NA	NA	NA	NA	NA	NA	NA
LOC_Os01g61300.1	0	0	0	0	0	0	0	0	0	0	0	0	0	0	0	0	0	0	0	0	0	0	0	0	0	2	0	0	0	0	0	0	0	0	0	0	0	0	0	0	0	0	0	0	0	0	0	0	0	0	0	0	0	0	0	0	0	0	0	0	0	1.89122	0	0	0	0	0	0	0	0	0	0	0.308203	NA	0.312671	NA	-0.193961	NA	0.0623973	NA	-0.252148	NA	1.50694	NA	-0.315948	NA	-0.360905	NA
LOC_Os01g61310.1	4	4	5	7	0	2	1	0	2	2	0	1	5	3	3	1	5	3	1	0	2	6	4	2	4	1	6	3	2	3	3	7	2	3	3	4	2.75502	3.7645	4.77775	8.31349	0	1.62601	1.02809	0	2.08857	2.26973	0	0.811493	3.6556	3.27984	2.09499	0.997031	4.59278	3.11608	1.17889	0	2.28576	5.62693	4.30895	2.06564	4.52444	0.945608	5.31526	3.09616	2.22675	4.38216	2.76309	5.5843	2.36815	2.79127	2.47497	4.12908	-0.212291	0.999822	-1.8149	0.640911	1.65251	0.2689	1.62547	0.441797	1.75018	0.200726	1.58322	NA	0.213521	0.860794	-0.0333276	0.982352
LOC_Os01g61320.1	391	282	232	270	203	263	312	172	318	834	1753	2296	928	641	1183	1025	1003	1174	186	144	186	153	191	188	186	164	212	238	188	264	149	132	186	292	278	242	269.303	265.397	221.688	320.663	247.289	213.82	320.765	190.174	332.083	946.477	1590.49	1863.19	678.479	700.792	826.126	1021.96	921.311	1219.43	219.274	188.393	212.576	143.487	205.753	194.17	210.386	155.08	187.806	245.628	209.314	385.63	137.233	105.304	220.238	271.683	229.347	249.809	0.0445053	0.999822	0.156469	0.933387	-0.996964	0.00117569	-0.477287	0.292029	-0.192645	0.608377	-0.166623	0.729238	-0.86524	0.00460163	-0.158523	0.683057
LOC_Os01g61320.2	391	282	232	270	203	263	312	172	318	834	1753	2296	928	641	1183	1025	1003	1174	186	144	186	153	191	188	186	164	212	238	188	264	149	132	186	292	278	242	269.303	265.397	221.688	320.663	247.289	213.82	320.765	190.174	332.083	946.477	1590.49	1863.19	678.479	700.792	826.126	1021.96	921.311	1219.43	219.274	188.393	212.576	143.487	205.753	194.17	210.386	155.08	187.806	245.628	209.314	385.63	137.233	105.304	220.238	271.683	229.347	249.809	0.0445053	0.999822	0.156469	0.933387	-0.996964	0.00117569	-0.477287	0.292029	-0.192645	0.608377	-0.166623	0.729238	-0.86524	0.00460163	-0.158523	0.683057
LOC_Os01g61330.1	82	48	49	32	47	50	51	29	52	32	28	34	39	24	28	29	27	38	28	62	84	25	20	24	31	46	43	64	72	60	16	20	34	59	46	34	56.4779	45.174	46.822	38.0045	57.2541	40.6503	52.4327	32.0643	54.3029	36.3156	25.4044	27.5908	28.5137	26.2387	19.5533	28.9139	24.801	39.4704	33.009	81.1139	96.002	23.4455	21.5448	24.7877	35.0644	43.498	38.0927	66.0513	80.1628	87.6432	14.7365	15.9551	40.2585	54.8949	37.9495	35.0972	-0.138334	0.999822	-0.0992594	0.97516	-0.261401	0.636928	0.0664302	0.948173	-1.58902	6.70235e-05	-0.846027	0.0700725	-1.76133	6.96025e-06	-0.864846	0.030639
LOC_Os01g61335.1	0	0	0	0	0	0	0	0	0	0	0	7	0	0	0	0	0	0	0	0	0	0	0	0	0	0	0	1	0	1	0	0	0	0	0	0	0	0	0	0	0	0	0	0	0	0	0	5.68045	0	0	0	0	0	0	0	0	0	0	0	0	0	0	0	1.03205	0	1.46072	0	0	0	0	0	0	0.307589	NA	0.312009	NA	-3.64665	NA	-3.39029	NA	-0.252101	NA	-0.29846	NA	-2.23843	NA	-2.28339	NA
LOC_Os01g61340.1	0	0	0	0	0	0	0	0	0	0	1	0	3	0	0	0	0	0	0	0	0	0	0	0	0	0	4	0	0	0	0	0	0	0	0	0	0	0	0	0	0	0	0	0	0	0	0.907299	0	2.19336	0	0	0	0	0	0	0	0	0	0	0	0	0	3.5435	0	0	0	0	0	0	0	0	0	0.308245	NA	0.312677	NA	1.12125	NA	-0.899358	NA	-0.252172	NA	2.41359	NA	-0.315948	NA	-0.360905	NA
LOC_Os01g61350.1	102	99	80	70	66	63	78	43	73	126	208	224	80	58	98	140	95	114	73	66	58	38	56	43	52	64	66	66	70	60	40	44	50	85	65	45	70.253	93.1714	76.444	83.1349	80.3993	51.2193	80.1913	47.5436	76.2329	142.993	188.718	181.774	58.4895	63.4102	68.4365	139.584	87.2628	118.411	86.0593	86.347	66.2871	35.6372	60.3254	44.4112	58.8177	60.5189	58.4678	68.1154	77.9361	87.6432	36.8411	35.1013	59.2037	79.0859	53.6243	46.4521	-0.171875	0.999822	-0.226379	0.883401	-1.43447	1.27456e-07	-0.577953	0.112189	-0.77057	0.012284	-0.422597	0.269359	-0.850035	0.00465716	-0.374677	0.256371
LOC_Os01g61360.1	0	0	0	0	0	0	0	0	0	0	0	0	0	0	0	0	0	0	0	0	0	0	0	0	0	0	0	0	0	0	0	0	0	0	0	0	0	0	0	0	0	0	0	0	0	0	0	0	0	0	0	0	0	0	0	0	0	0	0	0	0	0	0	0	0	0	0	0	0	0	0	0	NA	NA	NA	NA	NA	NA	NA	NA	NA	NA	NA	NA	NA	NA	NA	NA
LOC_Os01g61370.1	10	4	2	1	1	2	1	1	4	1	6	1	0	0	1	0	0	2	2	2	9	1	2	0	0	0	0	4	2	3	0	4	6	0	0	0	6.88755	3.7645	1.9111	1.18764	1.21817	1.62601	1.02809	1.10567	4.17714	1.13486	5.44379	0.811493	0	0	0.698331	0	0	2.07739	2.35779	2.61658	10.2859	0.937822	2.15448	0	0	0	0	4.12821	2.22675	4.38216	0	3.19103	7.10444	0	0	0	-1.64118	NA	-1.01181	NA	-3.07066	0.143502	-1.89475	0.517111	-2.32903	0.157607	-4.82566	NA	-0.0945745	0.95383	-4.38597	0.0231374
LOC_Os01g61380.1	916	321	241	444	614	461	273	302	309	202	129	162	555	415	458	204	147	215	193	163	141	337	335	350	163	165	216	228	130	64	370	506	294	243	283	232	630.9	302.101	230.288	527.313	747.957	374.795	280.669	333.911	322.684	229.243	117.042	131.462	405.771	453.711	319.836	203.394	135.028	223.319	227.527	213.251	161.146	316.046	360.875	361.487	184.371	156.025	191.349	235.308	144.738	93.4861	340.781	403.665	348.118	226.093	233.472	239.487	0.4999	0.999822	-0.314625	0.859159	1.30722	0.000561287	0.237269	0.742264	0.787007	0.0388005	-0.178458	0.762013	1.19959	0.000948937	0.554818	0.176136
LOC_Os01g61390.1	0	0	0	0	0	0	0	0	0	0	0	0	0	0	2	0	0	0	0	0	0	0	0	0	0	0	0	0	0	2	4	4	0	0	1	0	0	0	0	0	0	0	0	0	0	0	0	0	0	0	1.39666	0	0	0	0	0	0	0	0	0	0	0	0	0	0	2.92144	3.68411	3.19103	0	0	0.824989	0	0.308239	NA	0.312542	NA	1.49043	NA	0.0623529	NA	-0.252101	NA	-0.29846	NA	1.24693	NA	-1.54403	NA
LOC_Os01g61400.1	10709	9433	8231	6202	5891	9592	5900	5191	7869	1323	2324	2260	1053	1088	1994	1756	1938	1682	7118	5881	8325	5507	4306	5349	4686	6734	7795	9556	9066	7575	5406	5944	6551	7156	7214	6546	7375.88	8877.63	7865.14	7365.75	7176.25	7798.35	6065.75	5739.51	8217.49	1501.43	2108.56	1833.97	769.869	1189.49	1392.47	1750.79	1780.16	1747.08	8391.37	7694.04	9514.49	5164.58	4638.59	5524.55	5300.38	6367.72	6905.4	9862.29	10093.8	11065	4979.08	4741.87	7756.87	6658.1	5951.47	6757.24	-0.110398	0.999822	-0.268438	0.714513	-0.700391	0.00169211	-0.0450687	0.929155	-0.740013	0.000416289	-0.462825	0.0729012	-0.828039	6.51892e-05	-0.679649	0.00194776
LOC_Os01g61410.1	1015	866	837	637	606	939	760	566	832	229	346	348	214	173	292	341	359	257	772	687	889	441	406	525	502	694	808	882	975	800	558	644	655	739	855	701	699.086	815.014	799.796	756.527	738.212	763.412	781.351	625.807	868.846	259.884	313.925	282.4	156.46	189.137	203.913	339.988	329.761	266.945	910.106	898.794	1016.02	413.579	437.359	542.23	567.817	656.252	715.788	910.27	1085.54	1168.58	513.934	513.756	775.568	687.582	705.366	723.621	-0.0340378	0.999822	-0.0224807	0.989954	-0.642472	0.000968567	0.128793	0.71529	-1.02057	2.49811e-09	-0.541262	0.00687827	-0.814391	1.87356e-06	-0.578969	0.00128726
LOC_Os01g61410.3	972	831	809	615	579	908	723	528	806	215	337	334	204	165	284	330	350	247	738	646	856	430	381	508	488	656	770	849	943	770	529	617	626	711	825	676	669.47	782.075	773.04	730.399	705.321	738.209	743.311	583.791	841.695	243.996	305.76	271.039	149.148	180.391	198.326	329.02	321.494	256.558	870.024	845.154	978.306	403.263	410.428	524.672	551.981	620.319	682.125	876.212	1049.91	1124.75	487.224	492.216	741.23	661.53	680.616	697.814	-0.0320191	0.999822	-0.035268	0.983729	-0.639418	0.00158531	0.143083	0.688367	-1.00965	1.37251e-08	-0.537718	0.0103841	-0.829278	2.87263e-06	-0.57951	0.00193952
LOC_Os01g61410.4	1021	869	845	642	608	953	761	570	842	236	347	350	218	179	302	348	363	258	782	696	897	446	410	526	506	698	813	899	991	807	569	651	667	741	864	709	703.219	817.838	807.44	762.465	740.648	774.794	782.379	630.229	879.289	267.828	314.833	284.023	159.384	195.697	210.896	346.967	333.436	267.983	921.895	910.568	1025.16	418.268	441.668	543.263	572.341	660.034	720.217	927.815	1103.35	1178.8	524.065	519.34	789.777	689.443	712.791	731.879	-0.030457	0.999822	-0.0215268	0.990159	-0.617183	0.00158856	0.129552	0.713403	-1.0268	2.07868e-09	-0.548438	0.00611606	-0.811345	2.09232e-06	-0.587785	0.0010897
LOC_Os01g61420.1	1289	954	738	565	659	819	651	704	570	671	731	901	836	474	810	759	679	554	611	512	668	703	582	516	505	629	730	738	884	578	699	976	534	726	833	682	887.805	897.833	705.196	671.017	802.775	665.851	669.289	778.389	595.243	761.494	663.235	731.155	611.216	518.215	565.648	756.747	623.699	575.437	720.304	669.843	763.445	659.289	626.953	532.935	571.21	594.787	646.69	761.654	984.221	844.296	643.799	778.611	632.295	675.487	687.216	704.008	-0.221837	0.999822	-0.28749	0.432261	-0.344231	0.0327918	-0.139726	0.597582	-0.243609	0.129831	-0.248285	0.191209	-0.331869	0.0263722	-0.32575	0.0389216
LOC_Os01g61430.1	422	272	246	229	224	264	267	243	249	268	307	448	302	230	369	273	321	267	258	239	260	275	254	194	235	263	324	251	268	196	186	232	230	218	277	205	290.655	255.986	235.065	271.97	272.87	214.633	274.501	268.677	260.027	304.144	278.541	363.549	220.798	251.454	257.684	272.19	294.856	277.331	304.155	312.681	297.149	257.901	273.619	200.367	265.811	248.695	287.024	259.045	298.384	286.301	171.311	185.08	272.337	202.832	228.522	211.615	-0.0530295	0.999822	0.0352639	0.981145	-0.378136	0.0327866	-0.166242	0.560981	-0.320083	0.0690105	-0.188319	0.403384	-0.436007	0.00985024	-0.38943	0.0297241
LOC_Os01g61440.1	2312	1488	1749	1243	1244	1626	1289	476	1200	729	585	562	1145	807	827	727	661	540	1178	1023	1331	1129	906	1189	1243	1420	1395	1004	1184	931	1197	1446	1242	915	1381	1065	1592.4	1400.39	1671.26	1476.24	1515.41	1321.95	1325.21	526.297	1253.14	827.316	530.77	456.059	837.132	882.277	577.52	724.842	607.165	560.895	1388.74	1338.38	1521.17	1058.8	975.978	1228.02	1405.97	1342.76	1235.8	1036.18	1318.23	1359.93	1102.47	1153.56	1470.62	851.337	1139.31	1099.37	-0.112987	0.999822	-0.586808	0.34926	0.341472	0.310278	0.0633316	0.923527	-0.380829	0.208611	-0.0926817	0.838119	0.00468131	0.989083	-0.26501	0.414683
LOC_Os01g61450.1	0	0	0	0	0	0	0	0	0	0	0	0	0	0	0	0	0	0	0	0	0	0	0	0	0	0	0	0	0	0	0	0	0	0	0	0	0	0	0	0	0	0	0	0	0	0	0	0	0	0	0	0	0	0	0	0	0	0	0	0	0	0	0	0	0	0	0	0	0	0	0	0	NA	NA	NA	NA	NA	NA	NA	NA	NA	NA	NA	NA	NA	NA	NA	NA
LOC_Os01g61460.1	1007	409	722	584	610	689	489	368	480	547	400	409	2265	1516	1587	862	1216	658	543	379	368	1588	1272	1412	1033	1234	1098	489	409	220	2741	3419	537	1091	1547	1313	693.576	384.92	689.908	693.582	743.085	560.161	502.737	406.885	501.257	620.771	362.919	331.901	1655.99	1657.41	1108.25	859.441	1116.96	683.461	640.139	495.841	420.58	1489.26	1370.25	1458.34	1168.44	1166.88	972.692	504.673	455.369	321.358	2524.54	2727.53	635.848	1015.09	1276.26	1355.37	0.174315	0.999822	-0.326147	0.871324	1.75019	9.27144e-06	1.01736	0.0411679	1.47198	0.000138068	1.08752	0.0176606	2.19938	8.19592e-09	1.50753	0.000162309
LOC_Os01g61470.1	5	0	2	2	0	2	0	0	3	0	0	0	0	0	1	0	0	0	5	4	7	0	0	2	3	5	3	8	11	3	0	0	3	5	10	3	3.44378	0	1.9111	2.37528	0	1.62601	0	0	3.13286	0	0	0	0	0	0.698331	0	0	0	5.89447	5.23315	8.00017	0	0	2.06564	3.39333	4.72804	2.65763	8.25642	12.2471	4.38216	0	0	3.55222	4.65211	8.24989	3.09681	-0.451441	0.999822	-0.821774	0.931	0.767787	0.809285	0.0623557	0.995499	-3.23419	0.0511828	-0.83173	NA	-3.02701	0.0331766	-0.63802	0.656055
LOC_Os01g61480.1	0	0	0	0	0	0	0	0	0	0	0	0	0	0	0	0	0	0	0	0	0	0	0	0	0	0	0	0	0	0	0	0	0	0	0	0	0	0	0	0	0	0	0	0	0	0	0	0	0	0	0	0	0	0	0	0	0	0	0	0	0	0	0	0	0	0	0	0	0	0	0	0	NA	NA	NA	NA	NA	NA	NA	NA	NA	NA	NA	NA	NA	NA	NA	NA
LOC_Os01g61490.1	0	0	0	0	0	0	0	0	0	0	0	0	0	0	0	0	0	0	0	0	0	0	0	0	0	0	0	0	0	0	0	0	0	0	0	0	0	0	0	0	0	0	0	0	0	0	0	0	0	0	0	0	0	0	0	0	0	0	0	0	0	0	0	0	0	0	0	0	0	0	0	0	NA	NA	NA	NA	NA	NA	NA	NA	NA	NA	NA	NA	NA	NA	NA	NA
LOC_Os01g61500.1	634	451	446	312	346	526	388	218	420	358	416	500	568	347	485	432	454	398	372	290	374	403	388	385	348	450	468	406	406	348	347	400	389	434	428	450	436.671	424.447	426.176	370.544	421.487	427.641	398.9	241.035	438.6	406.281	377.436	405.747	415.276	379.368	338.691	430.718	417.024	413.4	438.549	379.404	427.438	377.942	417.969	397.635	393.626	425.523	414.59	419.013	452.029	508.331	319.597	319.103	460.605	403.803	353.095	464.521	-0.0768941	0.999822	-0.253938	0.656774	-0.0698852	0.786934	0.0846469	0.821446	-0.0626111	0.787593	-0.0137832	0.965586	-0.331005	0.070733	-0.174813	0.400452
LOC_Os01g61500.2	640	457	448	316	347	531	388	222	424	362	424	504	571	347	486	432	456	400	374	300	380	408	390	386	350	452	472	412	412	352	351	404	390	434	430	454	440.803	430.094	428.087	375.295	422.706	431.706	398.9	245.458	442.777	410.821	384.695	408.993	417.469	379.368	339.389	430.718	418.861	415.478	440.906	392.486	434.295	382.631	420.123	398.668	395.888	427.415	418.133	425.205	458.71	514.174	323.281	322.294	461.789	403.803	354.745	468.65	-0.0780503	0.999822	-0.255536	0.640322	-0.0842716	0.73186	0.071003	0.850125	-0.078585	0.722069	-0.0302653	0.920378	-0.33995	0.0573897	-0.187532	0.351362
LOC_Os01g61510.1	250	129	181	148	150	137	170	96	194	132	78	40	296	370	280	202	456	218	132	136	78	213	100	219	309	348	446	200	64	45	640	593	116	1179	1067	518	172.189	121.405	172.955	175.771	182.726	111.382	174.776	106.144	202.592	149.802	70.7693	32.4597	216.411	404.514	195.533	201.4	418.861	226.435	155.614	177.927	89.1447	199.756	107.724	226.187	349.513	329.071	395.101	206.41	71.2559	65.7324	589.458	473.07	137.353	1096.97	880.263	534.716	0.00793442	0.999822	0.0514555	0.992551	1.69538	0.00565192	1.7501	0.0116851	0.33765	0.633583	1.34586	0.0534927	1.8015	0.00155785	2.86625	5.05843e-07
LOC_Os01g61520.1	0	0	0	0	0	0	0	0	0	0	0	0	0	0	0	0	0	0	0	0	0	0	0	0	0	0	0	0	0	0	0	0	0	0	0	0	0	0	0	0	0	0	0	0	0	0	0	0	0	0	0	0	0	0	0	0	0	0	0	0	0	0	0	0	0	0	0	0	0	0	0	0	NA	NA	NA	NA	NA	NA	NA	NA	NA	NA	NA	NA	NA	NA	NA	NA
LOC_Os01g61530.1	0	0	0	0	0	0	0	0	0	0	0	0	0	0	0	0	0	0	0	0	0	0	0	0	0	0	0	0	0	0	0	0	0	0	0	0	0	0	0	0	0	0	0	0	0	0	0	0	0	0	0	0	0	0	0	0	0	0	0	0	0	0	0	0	0	0	0	0	0	0	0	0	NA	NA	NA	NA	NA	NA	NA	NA	NA	NA	NA	NA	NA	NA	NA	NA
LOC_Os01g61540.1	0	0	0	0	0	0	0	0	0	0	0	0	0	0	0	0	0	0	0	0	0	0	0	0	0	0	0	0	0	0	0	0	0	0	0	0	0	0	0	0	0	0	0	0	0	0	0	0	0	0	0	0	0	0	0	0	0	0	0	0	0	0	0	0	0	0	0	0	0	0	0	0	NA	NA	NA	NA	NA	NA	NA	NA	NA	NA	NA	NA	NA	NA	NA	NA
LOC_Os01g61550.1	0	0	0	2	1	2	2	0	0	1	0	0	0	0	0	1	0	0	1	0	0	0	0	0	1	0	2	0	0	0	1	1	0	2	1	1	0	0	0	2.37528	1.21817	1.62601	2.05619	0	0	1.13486	0	0	0	0	0	0.997031	0	0	1.17889	0	0	0	0	0	1.13111	0	1.77175	0	0	0	0.921028	0.797757	0	1.86084	0.824989	1.03227	3.47051	NA	2.14319	NA	-1.15575	NA	0.0623995	NA	-1.21392	NA	1.16365	NA	1.44465	NA	2.50108	NA
LOC_Os01g61560.1	477	399	372	329	278	440	423	438	402	398	672	720	587	396	556	538	639	482	376	301	330	403	352	404	358	500	553	332	320	264	552	362	289	955	1031	721	328.536	375.509	355.465	390.734	338.652	357.722	434.883	484.282	419.803	451.676	609.705	584.275	429.167	432.939	388.272	536.403	586.957	500.651	443.264	393.795	377.151	377.942	379.188	417.259	404.937	472.804	489.889	342.641	356.279	385.63	508.408	288.788	342.197	888.553	850.564	744.266	0.0383992	0.999822	0.338887	0.410587	-0.400142	0.0267608	-0.021178	0.961683	-0.0483257	0.831749	0.173276	0.464686	0.0728925	0.718626	1.19788	9.90714e-14
LOC_Os01g61560.2	277	226	234	196	166	262	250	226	256	218	400	421	319	223	313	310	365	276	215	172	181	224	190	251	202	286	314	186	187	158	340	225	171	533	555	404	190.785	212.694	223.599	232.778	202.217	213.007	257.023	249.88	267.337	247.4	362.919	341.639	233.227	243.801	218.578	309.08	335.273	286.68	253.462	225.026	206.861	210.072	204.675	259.238	228.484	270.444	278.165	191.962	208.201	230.794	313.15	179.495	202.477	495.915	457.869	417.037	0.0497497	0.999822	0.307102	0.573683	-0.459475	0.0204755	-0.0359247	0.934705	-0.024219	0.928506	0.183919	0.490684	0.144394	0.501272	1.12434	4.97929e-10
LOC_Os01g61560.3	479	400	373	329	279	440	423	438	404	400	675	721	589	396	556	540	641	482	377	302	330	403	352	404	362	503	554	333	320	264	552	363	289	956	1033	725	329.914	376.45	356.42	390.734	339.87	357.722	434.883	484.282	421.892	453.946	612.427	585.087	430.629	432.939	388.272	538.397	588.794	500.651	444.443	395.103	377.151	377.942	379.188	417.259	409.462	475.641	490.775	343.673	356.279	385.63	508.408	289.586	342.197	889.484	852.214	748.395	0.0355134	0.999822	0.336678	0.410587	-0.403519	0.0242673	-0.0228402	0.956947	-0.0512639	0.819368	0.178952	0.442583	0.0725359	0.718133	1.20037	5.8088e-14
LOC_Os01g61570.1	0	1	0	0	1	0	0	0	0	0	0	0	0	0	1	0	0	0	0	0	0	0	1	0	0	0	0	0	0	0	0	0	0	0	1	0	0	0.941125	0	0	1.21817	0	0	0	0	0	0	0	0	0	0.698331	0	0	0	0	0	0	0	1.07724	0	0	0	0	0	0	0	0	0	0	0	0.824989	0	0.308485	NA	-0.648815	NA	0.767734	NA	0.0622959	NA	0.709595	NA	-0.298561	NA	-0.316024	NA	0.600765	NA
LOC_Os01g61580.1	383	297	364	244	257	406	292	301	284	238	287	272	405	300	388	296	324	249	282	235	307	420	424	380	297	387	445	264	260	188	481	516	281	382	504	377	263.793	279.514	347.82	289.784	313.07	330.08	300.203	332.805	296.577	270.098	260.395	220.726	296.103	327.984	270.953	295.121	297.612	258.635	332.448	307.448	350.865	393.885	456.749	392.471	335.939	365.95	394.215	272.462	289.477	274.615	443.015	411.643	332.725	355.421	415.794	389.166	0.0743852	0.999822	0.0651427	0.942248	0.251789	0.111877	0.186659	0.425563	0.32483	0.0223697	0.146831	0.444611	0.51031	0.000216752	0.47257	0.00114621
LOC_Os01g61580.2	383	297	364	244	257	406	291	301	284	237	287	271	405	300	388	295	324	249	281	235	307	420	423	380	297	387	445	264	260	188	481	516	281	382	504	377	263.793	279.514	347.82	289.784	313.07	330.08	299.175	332.805	296.577	268.963	260.395	219.915	296.103	327.984	270.953	294.124	297.612	258.635	331.269	307.448	350.865	393.885	455.672	392.471	335.939	365.95	394.215	272.462	289.477	274.615	443.015	411.643	332.725	355.421	415.794	389.166	0.0743964	0.999822	0.0635361	0.944255	0.255491	0.105534	0.188689	0.419384	0.325322	0.0220643	0.148562	0.438153	0.510317	0.000214624	0.472571	0.00113923
LOC_Os01g61580.3	383	297	364	244	257	406	292	301	284	238	287	272	405	300	388	296	324	249	282	235	307	420	424	380	297	387	445	264	260	188	481	516	281	382	504	377	263.793	279.514	347.82	289.784	313.07	330.08	300.203	332.805	296.577	270.098	260.395	220.726	296.103	327.984	270.953	295.121	297.612	258.635	332.448	307.448	350.865	393.885	456.749	392.471	335.939	365.95	394.215	272.462	289.477	274.615	443.015	411.643	332.725	355.421	415.794	389.166	0.0743852	0.999822	0.0651427	0.942248	0.251789	0.111877	0.186659	0.425563	0.32483	0.0223697	0.146831	0.444611	0.51031	0.000216752	0.47257	0.00114621
LOC_Os01g61590.1	382	224	155	182	200	210	157	95	174	199	272	225	321	191	399	189	180	159	100	87	169	109	96	100	122	84	145	204	158	87	120	141	159	119	152	97	263.104	210.812	148.11	216.151	243.634	170.731	161.411	105.038	181.706	225.838	246.785	182.586	234.689	208.816	278.634	188.439	165.34	165.152	117.889	113.821	193.147	102.223	103.415	103.282	137.995	79.431	128.452	210.539	175.913	127.083	110.523	112.484	188.268	110.72	125.398	100.13	0.0124432	0.999822	-0.475263	0.588705	0.143646	0.729207	-0.335414	0.509041	-0.462329	0.167676	-0.30154	0.483687	-0.334572	0.306773	-0.614912	0.0602427
LOC_Os01g61610.1	40	31	46	24	28	43	25	9	47	13	2	10	10	8	26	21	12	14	14	22	4	20	27	10	60	12	41	7	2	0	15	5	19	18	43	9	27.5502	29.1749	43.9553	28.5034	34.1088	34.9592	25.7023	9.95099	49.0815	14.7532	1.8146	8.11493	7.31119	8.74624	18.1566	20.9377	11.0227	14.5417	16.5045	28.7823	4.57152	18.7564	29.0854	10.3282	67.8666	11.3473	36.3209	7.22436	2.22675	0	13.8154	3.98879	22.4974	16.7476	35.4745	9.29043	-0.042164	0.999822	-0.245005	0.971729	0.504829	0.677833	0.935445	0.538614	0.229456	0.838581	1.21603	0.259681	1.98011	0.0512296	2.62197	0.0111396
LOC_Os01g61610.2	40	31	46	24	28	43	25	9	47	13	2	10	10	8	26	21	12	14	14	22	4	20	27	10	60	12	41	7	2	0	15	5	19	18	43	9	27.5502	29.1749	43.9553	28.5034	34.1088	34.9592	25.7023	9.95099	49.0815	14.7532	1.8146	8.11493	7.31119	8.74624	18.1566	20.9377	11.0227	14.5417	16.5045	28.7823	4.57152	18.7564	29.0854	10.3282	67.8666	11.3473	36.3209	7.22436	2.22675	0	13.8154	3.98879	22.4974	16.7476	35.4745	9.29043	-0.042164	0.999822	-0.245005	0.971729	0.504829	0.677833	0.935445	0.538614	0.229456	0.838581	1.21603	0.259681	1.98011	0.0512296	2.62197	0.0111396
LOC_Os01g61610.3	40	31	46	24	28	43	25	9	47	13	2	10	10	8	26	20	12	14	14	22	4	20	27	11	60	12	41	7	2	0	15	5	19	17	42	9	27.5502	29.1749	43.9553	28.5034	34.1088	34.9592	25.7023	9.95099	49.0815	14.7532	1.8146	8.11493	7.31119	8.74624	18.1566	19.9406	11.0227	14.5417	16.5045	28.7823	4.57152	18.7564	29.0854	11.361	67.8666	11.3473	36.3209	7.22436	2.22675	0	13.8154	3.98879	22.4974	15.8172	34.6495	9.29043	-0.0421205	0.999822	-0.244953	0.971048	0.505212	0.675732	0.904413	0.553302	0.254927	0.818236	1.21606	0.256163	1.97922	0.0501945	2.5799	0.0122269
LOC_Os01g61610.4	20	21	34	18	24	27	17	6	34	10	2	8	7	8	21	14	8	11	11	16	3	12	21	9	44	10	22	4	2	0	10	3	12	13	34	8	13.7751	19.7636	32.4887	21.3775	29.2361	21.9511	17.4776	6.63399	35.5057	11.3486	1.8146	6.49195	5.11784	8.74624	14.665	13.9584	7.34844	11.4256	12.9678	20.9326	3.42864	11.2539	22.622	9.29537	49.7688	9.45608	19.4893	4.12821	2.22675	0	9.21028	2.39327	14.2089	12.0955	28.0496	8.25816	0.140338	0.999822	-0.138277	0.986531	0.569879	0.630818	0.759131	0.634365	0.216634	0.84725	1.07763	0.322915	1.88772	0.0856667	2.84034	0.00930641
LOC_Os01g61620.1	118	48	34	42	74	41	40	51	25	130	172	180	279	218	243	136	189	178	27	11	17	46	27	61	40	49	52	35	25	10	83	115	29	75	75	51	81.2731	45.174	32.4887	49.8809	90.1447	33.3332	41.1237	56.3889	26.1072	147.532	156.055	146.069	203.982	238.335	169.694	135.596	173.607	184.888	31.8301	14.3912	19.429	43.1398	29.0854	63.002	45.2444	46.3348	46.0656	36.1218	27.8343	14.6072	76.4454	91.7421	34.3381	69.7817	61.8742	52.6457	0.0992505	0.999822	-0.376927	0.867441	0.443031	0.389581	0.135892	0.883413	1.03767	0.0377451	1.06241	0.0700637	1.35393	0.00317003	1.20735	0.0136223
LOC_Os01g61630.1	370	355	286	249	177	343	327	259	338	791	1212	1479	706	423	1037	693	522	704	295	240	297	159	125	132	232	354	263	107	214	224	46	91	187	137	111	132	254.839	334.099	273.287	295.723	215.616	278.861	336.186	286.367	352.969	897.677	1099.65	1200.2	516.17	462.457	724.169	690.943	479.486	731.241	347.774	313.989	339.436	149.114	134.655	136.332	262.417	334.745	232.985	110.43	238.262	327.201	42.3673	72.5959	221.422	127.468	91.5738	136.26	-0.124825	0.999822	0.178728	0.947593	-0.908589	0.0428251	-0.75013	0.216216	-1.25277	0.00290098	-0.270412	0.667755	-1.01518	0.016496	-0.924978	0.0395191
LOC_Os01g61640.1	650	485	576	329	243	663	369	430	355	323	477	529	423	312	566	479	408	383	400	335	522	432	373	534	394	546	528	379	439	367	616	682	447	466	661	529	447.691	456.446	550.397	390.734	296.016	539.022	379.366	475.436	370.722	366.561	432.781	429.28	309.263	341.103	395.255	477.578	374.771	397.82	471.558	438.276	596.584	405.139	401.81	551.526	445.657	516.302	467.743	391.148	488.771	536.084	567.354	544.07	529.281	433.577	545.318	546.071	-0.239705	0.999822	-0.246793	0.74613	-0.233368	0.363782	0.0234054	0.967677	-0.150285	0.546493	-0.0758721	0.821258	0.215348	0.340715	0.109528	0.678873
LOC_Os01g61650.1	0	0	0	0	0	0	0	0	0	0	0	0	0	0	0	0	0	0	0	0	0	0	0	0	0	0	0	0	0	0	0	0	0	0	0	0	0	0	0	0	0	0	0	0	0	0	0	0	0	0	0	0	0	0	0	0	0	0	0	0	0	0	0	0	0	0	0	0	0	0	0	0	NA	NA	NA	NA	NA	NA	NA	NA	NA	NA	NA	NA	NA	NA	NA	NA
LOC_Os01g61660.1	0	0	0	0	0	0	0	0	0	0	0	0	0	0	0	0	0	0	0	0	0	0	0	0	0	0	0	0	0	0	0	0	0	0	0	0	0	0	0	0	0	0	0	0	0	0	0	0	0	0	0	0	0	0	0	0	0	0	0	0	0	0	0	0	0	0	0	0	0	0	0	0	NA	NA	NA	NA	NA	NA	NA	NA	NA	NA	NA	NA	NA	NA	NA	NA
LOC_Os01g61670.1	2944	2555	1858	1525	1413	2142	1660	889	1848	516	497	430	585	498	481	518	558	388	1899	1829	2330	929	825	1006	1290	1478	1548	2152	2513	2224	919	1015	1602	1691	1596	1331	2027.69	2404.57	1775.41	1811.15	1721.28	1741.46	1706.63	982.937	1929.84	585.59	450.927	348.942	427.705	544.453	335.897	516.462	512.554	403.014	2238.72	2392.86	2662.91	871.236	888.722	1039.02	1459.13	1397.61	1371.34	2220.98	2797.91	3248.64	846.425	809.724	1896.89	1573.34	1316.68	1373.95	-0.23519	0.999822	-0.426177	0.654471	-0.0833343	0.858177	0.0496948	0.94783	-1.38198	2.21812e-06	-0.786886	0.0250569	-1.21976	2.82525e-05	-0.955006	0.0019442
LOC_Os01g61670.2	3094	2672	1957	1597	1484	2269	1732	915	1937	571	533	487	666	548	538	588	643	431	1998	1918	2448	999	900	1074	1380	1569	1661	2222	2601	2322	1013	1121	1670	1761	1681	1478	2131.01	2514.69	1870.01	1896.66	1807.77	1844.71	1780.66	1011.68	2022.78	648.007	483.59	395.197	486.925	599.117	375.702	586.255	590.631	447.677	2355.43	2509.3	2797.77	936.884	969.515	1109.25	1560.93	1483.66	1471.44	2293.22	2895.88	3391.79	933.002	894.286	1977.4	1638.47	1386.81	1525.69	-0.231646	0.999822	-0.436177	0.626939	-0.0630367	0.893785	0.0914768	0.889867	-1.34542	2.21812e-06	-0.76284	0.0258093	-1.17455	3.47258e-05	-0.914724	0.00233568
LOC_Os01g61670.3	2257	1817	1354	1103	1021	1597	1199	733	1334	393	376	342	474	406	373	413	440	316	1397	1259	1692	695	584	734	975	1096	1135	1589	1835	1564	709	792	1141	1249	1207	962	1554.52	1710.02	1293.82	1309.97	1243.75	1298.37	1232.68	810.453	1393.08	446.002	341.144	277.531	346.551	443.872	260.478	411.774	404.164	328.228	1646.91	1647.13	1933.75	651.786	629.107	758.089	1102.83	1036.39	1005.47	1639.93	2043.04	2284.57	653.009	631.824	1351.03	1162.1	995.762	993.043	-0.242888	0.999822	-0.407559	0.628546	-0.0196707	0.966691	0.106723	0.859483	-1.35844	3.26436e-07	-0.7335	0.0217427	-1.18082	8.96846e-06	-0.920975	0.00101578
LOC_Os01g61680.1	578	337	266	284	339	451	260	193	292	212	326	265	590	306	451	246	287	230	219	167	278	381	420	361	274	263	230	242	256	160	580	722	285	345	481	281	398.1	317.159	254.176	337.29	412.96	366.665	267.304	213.393	304.932	240.591	295.779	215.046	431.36	334.544	314.947	245.27	263.625	238.9	258.178	218.484	317.721	357.31	452.44	372.848	309.924	248.695	203.751	249.757	285.023	233.715	534.196	575.981	337.461	320.996	396.82	290.068	0.200974	0.999822	-0.305597	0.71364	0.525706	0.0449017	-0.00629736	0.995929	0.571815	0.0206529	-0.0640385	0.876413	0.915361	0.000102597	0.391165	0.140179
LOC_Os01g61690.1	26	9	2	6	10	5	4	12	7	7	1	0	3	3	3	2	3	1	2	6	3	7	14	3	1	0	3	15	1	0	5	18	1	9	6	5	17.9076	8.47012	1.9111	7.12585	12.1817	4.06503	4.11237	13.268	7.31	7.94405	0.907299	0	2.19336	3.27984	2.09499	1.99406	2.75567	1.03869	2.35779	7.84973	3.42864	6.56475	15.0813	3.09846	1.13111	0	2.65763	15.4808	1.11337	0	4.60514	14.3596	1.18407	8.3738	4.94993	5.16135	-0.309194	0.999822	-0.216998	0.984022	-0.161002	0.942597	-0.513916	0.863841	0.867553	0.550405	-1.81127	0.339762	0.263595	0.856737	0.10618	0.951581
LOC_Os01g61700.1	461	514	333	397	588	542	401	368	666	50	65	63	53	49	62	64	63	48	482	577	332	261	245	187	285	276	417	1379	475	537	280	232	346	981	787	295	317.516	483.738	318.198	471.493	716.285	440.649	412.265	406.885	695.495	56.7432	58.9744	51.1241	38.7493	53.5707	43.2965	63.81	57.869	49.8573	568.227	754.882	379.437	244.771	263.923	193.137	322.366	260.988	369.41	1423.2	528.852	784.407	257.888	185.08	409.689	912.744	649.266	304.52	0.540413	0.999822	0.436764	0.792781	-0.304403	0.610637	0.0415057	0.974928	-1.27803	0.00211458	-0.836898	0.100902	-1.68563	3.19001e-05	-0.552016	0.230718
LOC_Os01g61710.1	288	260	227	183	173	303	244	268	193	128	166	203	303	196	317	158	190	188	141	122	191	287	245	262	204	230	262	184	207	137	223	242	205	219	213	219	198.361	244.692	216.91	217.338	210.744	246.341	250.855	296.318	201.547	145.263	150.612	164.733	221.529	214.283	221.371	157.531	174.526	195.275	166.224	159.611	218.29	269.155	263.923	270.599	230.746	217.49	232.1	189.898	230.468	200.119	205.389	193.057	242.735	203.763	175.723	226.067	0.0414389	0.999822	0.184652	0.747332	0.510228	0.00245673	0.190391	0.501703	0.559061	0.000512467	0.318282	0.116618	0.0391935	0.842121	-0.0401323	0.857801
LOC_Os01g61710.2	309	276	236	199	185	314	255	286	208	141	176	222	319	212	330	171	202	202	148	141	208	295	265	265	217	242	277	198	217	144	238	254	220	222	230	231	212.825	259.75	225.51	236.341	225.362	255.284	262.164	316.22	217.212	160.016	159.685	180.151	233.227	231.775	230.449	170.492	185.548	209.816	174.476	184.469	237.719	276.657	285.468	273.697	245.451	228.837	245.388	204.346	241.602	210.344	219.205	202.63	260.496	206.554	189.747	238.454	0.0464353	0.999822	0.190565	0.719616	0.473074	0.00399278	0.174518	0.530461	0.483372	0.00215388	0.26734	0.182818	0.0468456	0.805793	-0.0532918	0.801294
LOC_Os01g61710.3	327	281	250	203	193	326	258	293	214	142	179	232	323	219	333	174	211	211	158	143	210	303	278	279	223	248	284	203	225	151	242	259	226	224	238	232	225.223	264.456	238.888	241.091	235.107	265.04	265.248	323.96	223.477	161.151	162.406	188.266	236.152	239.428	232.544	173.483	193.815	219.165	186.265	187.085	240.005	284.16	299.472	288.157	252.237	234.511	251.589	209.507	250.509	220.569	222.889	206.619	267.601	208.415	196.347	239.487	0.0325439	0.999822	0.158977	0.787344	0.462876	0.00407377	0.19082	0.473449	0.503947	0.00101855	0.264246	0.178308	0.0255553	0.893213	-0.0831753	0.671661
LOC_Os01g61710.4	309	275	236	198	184	313	255	286	207	140	175	222	317	212	329	171	202	202	148	141	208	295	264	265	217	240	275	198	217	144	238	253	218	221	230	231	212.825	258.809	225.51	235.153	224.144	254.471	262.164	316.22	216.167	158.881	158.777	180.151	231.765	231.775	229.751	170.492	185.548	209.816	174.476	184.469	237.719	276.657	284.391	273.697	245.451	226.946	243.616	204.346	241.602	210.344	219.205	201.833	258.128	205.623	189.747	238.454	0.0419204	0.999822	0.190551	0.719733	0.474099	0.00398522	0.180213	0.514046	0.481551	0.0022843	0.259817	0.198155	0.0403573	0.833075	-0.055402	0.792884
LOC_Os01g61710.5	312	281	240	199	184	315	256	288	212	142	179	227	318	214	329	171	203	207	150	141	211	296	272	267	220	244	278	198	220	144	246	256	219	223	231	232	214.892	264.456	229.332	236.341	224.144	256.097	263.192	318.432	221.389	161.151	162.406	184.209	232.496	233.962	229.751	170.492	186.467	215.01	176.834	184.469	241.148	277.595	293.009	275.763	248.844	230.728	246.274	204.346	244.942	210.344	226.573	204.226	259.312	207.484	190.572	239.487	0.0241158	0.999822	0.182361	0.744985	0.451112	0.00692459	0.166816	0.556593	0.487204	0.00219723	0.265414	0.191586	0.0566232	0.765344	-0.0543409	0.799354
LOC_Os01g61710.6	309	276	236	199	185	314	255	288	209	141	176	222	320	212	330	171	202	202	148	141	208	296	265	267	217	242	278	198	217	144	239	254	220	222	230	231	212.825	259.75	225.51	236.341	225.362	255.284	262.164	318.432	218.256	160.016	159.685	180.151	233.958	231.775	230.449	170.492	185.548	209.816	174.476	184.469	237.719	277.595	285.468	275.763	245.451	228.837	246.274	204.346	241.602	210.344	220.126	202.63	260.496	206.554	189.747	238.454	0.0464124	0.999822	0.196416	0.705879	0.474653	0.00390738	0.174529	0.531123	0.488574	0.00193188	0.269181	0.179705	0.0488603	0.797159	-0.0532783	0.801565
LOC_Os01g61720.1	623	473	315	318	288	411	345	304	347	186	219	216	325	193	243	186	205	177	249	211	305	261	242	266	226	265	276	306	414	314	218	259	292	235	262	253	429.094	445.152	300.998	377.67	350.833	334.145	354.692	336.122	362.367	211.085	198.698	175.283	237.614	211.003	169.694	185.448	188.304	183.849	293.545	276.049	348.579	244.771	260.692	274.73	255.631	250.586	244.502	315.808	460.936	458.666	200.784	206.619	345.749	218.649	216.147	261.164	-0.14805	0.999822	-0.159551	0.886564	0.0811293	0.793305	-0.0664326	0.890491	-0.236518	0.316647	-0.292061	0.285624	-0.720577	0.000397718	-0.826669	8.78657e-05
LOC_Os01g61720.2	623	473	315	318	288	411	345	304	347	186	219	216	325	193	243	186	205	177	249	211	305	261	242	266	226	265	276	306	414	314	218	259	292	235	262	253	429.094	445.152	300.998	377.67	350.833	334.145	354.692	336.122	362.367	211.085	198.698	175.283	237.614	211.003	169.694	185.448	188.304	183.849	293.545	276.049	348.579	244.771	260.692	274.73	255.631	250.586	244.502	315.808	460.936	458.666	200.784	206.619	345.749	218.649	216.147	261.164	-0.14805	0.999822	-0.159551	0.886564	0.0811293	0.793305	-0.0664326	0.890491	-0.236518	0.316647	-0.292061	0.285624	-0.720577	0.000397718	-0.826669	8.78657e-05
LOC_Os01g61720.3	618	468	313	315	289	407	341	303	344	185	215	213	321	190	241	186	204	176	247	205	302	258	236	263	223	261	273	302	408	311	219	260	288	233	260	249	425.651	440.446	299.087	374.107	352.052	330.893	350.58	335.017	359.234	209.95	195.069	172.848	234.689	207.723	168.298	185.448	187.385	182.81	291.187	268.199	345.15	241.958	254.228	271.632	252.237	246.804	241.844	311.68	454.256	454.284	201.705	207.417	341.013	216.788	214.497	257.035	-0.143472	0.999822	-0.158705	0.884777	0.0815031	0.790204	-0.0533677	0.914317	-0.238114	0.307473	-0.289659	0.284668	-0.708257	0.000430266	-0.824559	7.51715e-05
LOC_Os01g61720.4	621	475	318	319	288	414	344	306	347	183	219	216	324	193	244	186	207	178	251	215	304	261	240	267	226	262	277	305	414	315	217	260	291	237	260	250	427.717	447.034	303.865	378.857	350.833	336.584	353.664	338.334	362.367	207.68	198.698	175.283	236.883	211.003	170.393	185.448	190.141	184.888	295.902	281.282	347.436	244.771	258.537	275.763	255.631	247.749	245.388	314.776	460.936	460.127	199.863	207.417	344.565	220.51	214.497	258.067	-0.147154	0.999822	-0.162025	0.878009	0.0892259	0.767621	-0.0507691	0.918618	-0.248575	0.28104	-0.30584	0.251285	-0.723613	0.000309196	-0.833018	5.79131e-05
LOC_Os01g61720.6	697	522	349	358	327	466	375	337	406	209	242	240	359	211	264	211	231	190	273	247	326	293	276	295	251	298	301	345	452	345	240	282	330	270	282	271	480.062	491.267	333.487	425.175	398.342	378.86	385.535	372.609	423.98	237.187	219.566	194.758	262.472	230.682	184.359	210.374	212.186	197.352	321.838	323.147	372.579	274.782	297.318	304.682	283.908	281.791	266.649	356.058	503.244	503.948	221.047	224.968	390.744	251.214	232.647	279.745	-0.120467	0.999822	-0.143759	0.902199	0.0579639	0.859665	-0.0686469	0.885582	-0.215838	0.367086	-0.2909	0.288887	-0.71083	0.000490994	-0.835124	7.63582e-05
LOC_Os01g61720.7	660	495	328	337	308	441	366	319	368	199	231	226	348	198	258	201	221	182	256	223	313	277	251	282	242	280	290	329	432	333	231	274	311	257	271	256	454.578	465.857	313.421	400.235	375.197	358.535	376.282	352.707	384.297	225.838	209.586	183.397	254.43	216.469	180.169	200.403	203.001	189.042	301.797	291.748	357.722	259.777	270.387	291.255	273.728	264.77	256.904	339.545	480.977	486.42	212.758	218.585	368.247	239.119	223.572	264.261	-0.124456	0.999822	-0.149751	0.894372	0.075854	0.8069	-0.0594289	0.903432	-0.212999	0.370932	-0.259703	0.347491	-0.715289	0.000402391	-0.844889	5.17673e-05
LOC_Os01g61720.8	621	471	313	315	287	409	343	304	346	186	216	215	323	191	243	185	203	176	249	209	304	261	239	265	225	262	275	305	412	312	217	258	291	234	260	251	427.717	443.27	299.087	374.107	349.615	332.519	352.636	336.122	361.323	211.085	195.977	174.471	236.152	208.816	169.694	184.451	186.467	182.81	293.545	273.432	347.436	244.771	257.46	273.697	254.5	247.749	243.616	314.776	458.71	455.745	199.863	205.821	344.565	217.719	214.497	259.1	-0.150436	0.999822	-0.157486	0.889297	0.0816465	0.791539	-0.0676201	0.887688	-0.238499	0.311322	-0.295572	0.27803	-0.719	0.000400503	-0.829115	8.09105e-05
LOC_Os01g61720.9	642	499	327	327	297	423	350	312	361	189	226	222	341	196	255	192	208	188	258	218	315	269	247	277	245	269	284	323	437	326	229	271	297	244	268	270	442.181	469.621	312.465	388.359	361.797	343.901	359.833	344.968	376.987	214.489	205.05	180.151	249.312	214.283	178.074	191.43	191.06	195.275	304.155	285.207	360.008	252.274	266.078	286.091	277.122	254.368	251.589	333.353	486.544	476.195	210.916	216.192	351.67	227.023	221.097	278.713	-0.164777	0.999822	-0.179659	0.852054	0.0995377	0.739667	-0.051328	0.91794	-0.240508	0.303352	-0.279981	0.305067	-0.741063	0.000239464	-0.833866	6.36274e-05
LOC_Os01g61720.10	622	472	315	317	288	411	344	304	347	185	218	216	325	192	243	186	204	177	249	211	305	261	241	266	226	265	276	305	414	314	217	259	292	234	261	252	428.406	444.211	300.998	376.482	350.833	334.145	353.664	336.122	362.367	209.95	197.791	175.283	237.614	209.91	169.694	185.448	187.385	183.849	293.545	276.049	348.579	244.771	259.615	274.73	255.631	250.586	244.502	314.776	460.936	458.666	199.863	206.619	345.749	217.719	215.322	260.132	-0.147635	0.999822	-0.158959	0.888217	0.0836727	0.786834	-0.0638705	0.895718	-0.238491	0.312435	-0.292059	0.285999	-0.721138	0.000397081	-0.831234	8.04392e-05
LOC_Os01g61730.1	4	0	2	3	0	0	0	0	1	1	1	2	0	1	1	0	0	0	1	1	2	1	0	0	0	0	2	0	0	0	0	0	0	0	0	3	2.75502	0	1.9111	3.56292	0	0	0	0	1.04429	1.13486	0.907299	1.62299	0	1.09328	0.698331	0	0	0	1.17889	1.30829	2.28576	0.937822	0	0	0	0	1.77175	0	0	0	0	0	0	0	0	3.09681	-0.444166	NA	-2.05231	NA	-1.09072	NA	-2.76064	NA	-2.13347	NA	-1.38189	NA	-0.316037	NA	2.20163	NA
LOC_Os01g61750.1	0	0	0	0	0	0	0	0	0	0	0	0	0	0	0	0	0	0	0	0	0	0	0	0	0	0	0	0	0	0	0	0	0	0	0	0	0	0	0	0	0	0	0	0	0	0	0	0	0	0	0	0	0	0	0	0	0	0	0	0	0	0	0	0	0	0	0	0	0	0	0	0	NA	NA	NA	NA	NA	NA	NA	NA	NA	NA	NA	NA	NA	NA	NA	NA
LOC_Os01g61760.1	30	10	5	9	9	6	6	8	8	12	10	8	29	16	11	8	8	11	8	6	3	22	15	10	9	5	9	9	0	2	11	12	6	15	15	6	20.6627	9.41125	4.77775	10.6888	10.9635	4.87803	6.16856	8.84533	8.35429	13.6184	9.07299	6.49195	21.2025	17.4925	7.68164	7.97625	7.34844	11.4256	9.43115	7.84973	3.42864	20.6321	16.1586	10.3282	10.18	4.72804	7.97288	9.28847	0	2.92144	10.1313	9.57309	7.10444	13.9563	12.3748	6.19362	-0.470688	0.999822	-0.617654	0.841856	0.683114	0.387556	-0.106214	0.950499	1.19806	0.105915	0.138752	0.913012	1.09301	0.187312	1.37023	0.103475
LOC_Os01g61760.2	28	10	5	9	8	6	7	3	7	12	10	8	30	18	10	6	8	13	8	7	3	21	17	11	9	5	9	8	0	2	11	11	4	15	15	6	19.2851	9.41125	4.77775	10.6888	9.74537	4.87803	7.19665	3.317	7.31	13.6184	9.07299	6.49195	21.9336	19.679	6.98331	5.98219	7.34844	13.503	9.43115	9.15802	3.42864	19.6943	18.3131	11.361	10.18	4.72804	7.97288	8.25642	0	2.92144	10.1313	8.77533	4.73629	13.9563	12.3748	6.19362	-0.471826	0.999822	-0.936375	0.708731	0.745614	0.358667	-0.104943	0.953215	1.17695	0.122187	0.0535155	0.968276	1.05745	0.231847	1.50419	0.0863932
LOC_Os01g61760.3	28	10	5	9	8	6	7	3	7	12	10	8	30	18	10	6	8	10	8	7	3	21	16	11	9	5	9	8	0	2	11	11	4	14	15	6	19.2851	9.41125	4.77775	10.6888	9.74537	4.87803	7.19665	3.317	7.31	13.6184	9.07299	6.49195	21.9336	19.679	6.98331	5.98219	7.34844	10.3869	9.43115	9.15802	3.42864	19.6943	17.2358	11.361	10.18	4.72804	7.97288	8.25642	0	2.92144	10.1313	8.77533	4.73629	13.0259	12.3748	6.19362	-0.474504	0.999822	-0.937597	0.69948	0.745877	0.346696	-0.279299	0.853603	1.14614	0.1266	0.0534321	0.96792	1.05723	0.224888	1.46229	0.092166
LOC_Os01g61760.4	27	10	5	9	8	6	6	3	7	12	11	8	30	18	10	6	8	11	8	7	4	18	19	10	8	5	9	8	0	2	12	15	6	14	15	6	18.5964	9.41125	4.77775	10.6888	9.74537	4.87803	6.16856	3.317	7.31	13.6184	9.98029	6.49195	21.9336	19.679	6.98331	5.98219	7.34844	11.4256	9.43115	9.15802	4.57152	16.8808	20.4675	10.3282	9.04887	4.72804	7.97288	8.25642	0	2.92144	11.0523	11.9664	7.10444	13.0259	12.3748	6.19362	-0.446976	0.999822	-0.99481	0.666084	0.700118	0.367697	-0.263873	0.857996	1.0487	0.153586	-0.0915151	0.941943	1.40039	0.0859705	1.46164	0.0867495
LOC_Os01g61780.1	2272	1524	1390	1238	1387	1797	1610	1730	1408	1096	1104	1204	2519	1561	2368	1334	1571	1335	1214	1026	1055	2398	2040	1923	1716	1835	1989	1543	1282	777	2767	3350	1288	1933	2196	1886	1564.85	1434.27	1328.22	1470.3	1689.6	1460.97	1655.23	1912.8	1470.36	1243.81	1001.66	977.038	1841.69	1706.61	1653.65	1330.04	1443.05	1386.66	1431.18	1342.3	1205.74	2248.9	2197.57	1986.11	1940.98	1735.19	1762.01	1592.46	1427.34	1134.98	2548.49	2672.49	1525.09	1798.51	1811.68	1946.86	0.0938273	0.999822	0.218886	0.722308	0.692097	0.000117796	0.369538	0.131355	0.69306	6.16614e-05	0.450508	0.0309689	0.699141	4.68836e-05	0.417922	0.0245245
LOC_Os01g61800.1	0	0	0	0	0	0	0	0	0	0	0	0	0	0	0	0	0	0	0	0	0	0	0	1	0	0	0	0	0	0	0	0	0	0	0	0	0	0	0	0	0	0	0	0	0	0	0	0	0	0	0	0	0	0	0	0	0	0	0	1.03282	0	0	0	0	0	0	0	0	0	0	0	0	0.308206	NA	0.312601	NA	-0.193961	NA	0.0623973	NA	0.709645	NA	-0.298485	NA	-0.315948	NA	-0.360905	NA
LOC_Os01g61810.1	299	198	198	168	158	214	202	130	154	141	220	206	276	182	220	168	202	190	126	153	156	264	228	188	194	186	203	190	142	106	266	360	147	239	268	216	205.938	186.343	189.199	199.524	192.471	173.983	207.675	143.737	160.82	160.016	199.606	167.168	201.789	198.977	153.633	167.501	185.548	197.352	148.541	200.168	178.289	247.585	245.61	194.17	219.435	175.883	179.833	196.09	158.099	154.836	244.994	287.193	174.059	222.371	221.097	222.97	-0.0446735	0.999822	-0.183266	0.834379	0.0676118	0.813804	0.0610993	0.889867	0.38584	0.0616408	0.124617	0.681547	0.476799	0.0154055	0.383378	0.0708083
LOC_Os01g61810.2	316	212	210	174	165	223	214	148	168	158	230	217	304	188	233	188	212	200	136	168	166	274	246	198	206	200	210	202	148	108	294	380	149	251	290	233	217.647	199.518	200.666	206.65	200.998	181.3	220.012	163.639	175.44	179.309	208.679	176.094	222.26	205.537	162.711	187.442	194.734	207.739	160.33	219.792	189.718	256.963	265.001	204.498	233.009	189.122	186.034	208.474	164.779	157.758	270.782	303.148	176.427	233.536	239.247	240.519	-0.0741779	0.999822	-0.144618	0.89447	0.0630519	0.829435	0.0637945	0.884662	0.352733	0.0935096	0.0925419	0.77133	0.502425	0.0111102	0.419707	0.0478694
LOC_Os01g61814.1	5935	3931	3132	3796	3797	4238	3889	4001	3680	2576	3392	5431	5763	4256	5958	3508	3592	3797	2253	2074	1759	3870	3825	3392	2713	3168	3699	3532	1550	1440	4808	5754	2836	3622	4701	3192	4087.76	3699.56	2992.78	4508.29	4625.4	3445.52	3998.25	4423.77	3842.97	2923.41	3077.56	4407.22	4213.44	4653	4160.66	3497.59	3299.45	3943.92	2656.05	2713.39	2010.33	3629.37	4120.44	3503.32	3068.7	2995.68	3276.86	3645.21	1725.73	2103.44	4428.3	4590.29	3358.03	3369.99	3878.27	3295	0.222228	0.999822	0.185985	0.879777	0.323405	0.236356	0.0450677	0.935578	0.608778	0.00965326	0.3402	0.257057	0.727247	0.00144843	0.495783	0.0451319
LOC_Os01g61830.1	1335	789	717	716	878	945	661	575	762	604	978	1163	1114	738	1245	712	705	798	651	513	468	1266	1110	901	891	933	838	1066	564	391	1689	2182	602	1211	1458	821	919.488	742.548	685.13	850.351	1069.55	768.29	679.569	635.758	795.746	685.458	887.338	943.767	814.467	806.841	869.422	709.886	647.581	828.878	767.46	671.152	534.868	1187.28	1195.73	930.57	1007.82	882.252	742.364	1100.17	627.942	571.142	1555.62	1740.71	712.812	1126.74	1202.83	847.493	0.194434	0.999822	-0.153469	0.932982	-0.0153943	0.975867	-0.203789	0.716083	0.747828	0.0119419	0.41537	0.275618	0.801725	0.00558254	0.465231	0.146978
LOC_Os01g61840.1	2	1	0	0	2	0	1	4	1	0	0	0	2	0	0	8	9	7	1	0	0	2	0	5	6	4	11	0	0	1	5	3	1	6	17	31	1.37751	0.941125	0	0	2.43634	0	1.02809	4.42266	1.04429	0	0	0	1.46224	0	0	7.97625	8.267	7.27086	1.17889	0	0	1.87564	0	5.1641	6.78666	3.78243	9.74464	0	0	1.46072	4.60514	2.39327	1.18407	5.58253	14.0248	32.0004	-0.182326	0.999822	1.38435	0.839874	1.61271	0.539471	5.50033	0.00434405	2.44412	0.200526	3.97081	0.0486561	2.70504	0.132261	5.33063	0.00178588
LOC_Os01g61860.1	244	140	177	142	139	191	160	135	175	318	336	363	430	276	436	348	353	270	149	122	108	292	252	232	190	244	233	118	77	74	302	329	128	190	221	152	168.056	131.757	169.132	168.645	169.326	155.284	164.495	149.265	182.75	360.887	304.852	294.572	314.381	301.745	304.472	346.967	324.25	280.448	175.655	159.611	123.431	273.844	271.464	239.614	214.911	230.728	206.409	121.782	85.7297	108.093	278.151	262.462	151.561	176.78	182.323	156.905	0.0672918	0.999822	0.0805156	0.952243	-0.0575377	0.834927	-0.00960938	0.989277	0.776964	6.9759e-05	0.50901	0.0323025	1.14302	1.31956e-08	0.710436	0.00101325
LOC_Os01g61860.2	244	138	178	140	137	192	158	135	172	304	330	362	426	272	434	342	348	268	148	120	108	292	248	229	188	238	231	116	77	72	298	322	125	188	217	147	168.056	129.875	170.088	166.27	166.89	156.097	162.439	149.265	179.617	344.999	299.409	293.761	311.457	297.372	303.076	340.985	319.657	278.37	174.476	156.995	123.431	273.844	267.155	236.516	212.649	225.055	204.637	119.718	85.7297	105.172	274.466	256.878	148.009	174.919	179.023	151.744	0.0588633	0.999822	0.0680119	0.964655	-0.0378522	0.897016	0.00426577	0.995955	0.775271	5.88952e-05	0.499172	0.0340708	1.13885	1.08744e-08	0.703857	0.00101973
LOC_Os01g61870.1	0	0	0	0	0	0	0	0	0	0	0	0	0	0	0	0	0	0	0	0	0	0	0	0	0	0	0	0	0	0	0	0	0	0	0	0	0	0	0	0	0	0	0	0	0	0	0	0	0	0	0	0	0	0	0	0	0	0	0	0	0	0	0	0	0	0	0	0	0	0	0	0	NA	NA	NA	NA	NA	NA	NA	NA	NA	NA	NA	NA	NA	NA	NA	NA
LOC_Os01g61880.1	1428	2114	606	702	715	712	712	460	814	968	898	634	216	186	467	370	206	406	578	616	885	96	86	164	148	168	271	1206	937	617	70	312	558	322	232	181	983.542	1989.54	579.064	833.724	870.993	578.86	732.002	508.606	850.049	1098.55	814.754	514.487	157.922	203.35	326.121	368.902	189.222	421.71	681.401	805.905	1011.45	90.0309	92.6425	169.382	167.404	158.862	240.072	1244.65	1043.23	901.264	64.472	248.9	660.713	299.596	191.397	186.841	-0.637645	0.999822	-0.764587	0.690438	-1.81943	0.00247502	-1.30902	0.0891322	-2.82765	5.6849e-07	-2.141	0.000725575	-1.71367	0.00246071	-2.23432	0.00013568
LOC_Os01g61880.2	1328	1894	542	622	623	656	642	456	720	850	807	569	194	166	421	312	184	368	534	542	770	85	72	150	132	146	255	1077	843	543	66	264	496	280	210	163	914.667	1782.49	517.908	738.713	758.921	533.331	660.036	504.184	751.886	964.634	732.19	461.74	141.837	181.484	293.997	311.074	169.014	382.24	629.529	709.092	880.019	79.7148	77.5612	154.923	149.306	138.059	225.898	1111.52	938.573	793.171	60.7879	210.608	587.301	260.518	173.248	168.26	-0.662942	0.999822	-0.746538	0.696504	-1.80482	0.00240283	-1.32377	0.0792648	-2.82946	4.24434e-07	-2.11128	0.000762074	-1.73045	0.0019813	-2.23983	0.00010786
LOC_Os01g61890.1	638	483	578	386	334	665	460	414	466	328	377	455	698	432	567	414	490	356	432	386	484	528	472	510	454	574	571	358	463	356	517	599	446	410	499	518	439.426	454.563	552.308	458.429	406.869	540.648	472.923	457.746	486.637	372.235	342.052	369.229	510.321	472.297	395.954	412.771	450.092	369.775	509.282	504.999	553.154	495.17	508.457	526.738	513.524	542.779	505.835	369.475	515.492	520.016	476.172	477.857	528.097	381.473	411.67	534.716	-0.0341562	0.999822	-0.0271626	0.985934	0.346721	0.0421295	0.187475	0.484552	-0.0351606	0.867437	-0.00526826	0.983679	0.0796336	0.659626	-0.079634	0.690486
LOC_Os01g61890.2	667	506	596	400	355	691	482	436	480	340	391	472	714	441	588	430	505	366	449	402	497	549	482	522	465	597	595	369	477	368	556	684	464	426	518	532	459.4	476.209	569.508	475.056	432.451	561.787	495.541	482.07	501.257	385.854	354.754	383.025	522.019	482.136	410.619	428.724	463.87	380.162	529.323	525.932	568.012	514.864	519.229	539.132	525.966	564.528	527.096	380.827	531.079	537.545	512.092	545.666	549.41	396.36	427.344	549.167	-0.0281484	0.999822	-0.023378	0.987239	0.331799	0.043073	0.181285	0.481055	-0.0456601	0.816559	-0.00521006	0.983245	0.153104	0.348345	-0.0762368	0.69165
LOC_Os01g61890.3	691	521	615	417	373	711	494	449	502	354	418	501	743	469	618	454	517	397	476	425	520	574	496	540	485	627	608	404	500	388	576	725	484	455	546	554	475.93	490.326	587.664	495.246	454.378	578.047	507.878	496.444	524.232	401.742	379.251	406.558	543.222	512.748	431.569	452.652	474.893	412.362	561.154	556.022	594.298	538.31	534.31	557.722	548.588	592.896	538.613	416.949	556.686	566.759	530.512	578.374	573.092	423.342	450.444	571.877	-0.0177385	0.999822	-0.0215713	0.987239	0.323462	0.0331008	0.175014	0.460637	-0.0704507	0.683873	-0.0269535	0.911233	0.131068	0.392149	-0.0896402	0.605422
LOC_Os01g61890.4	651	492	586	392	342	671	470	424	471	332	384	462	701	436	575	422	496	360	437	392	491	536	476	516	460	582	580	362	470	360	528	623	452	412	506	525	448.38	463.033	559.953	465.555	416.615	545.526	483.204	468.802	491.859	376.775	348.403	374.91	512.515	476.67	401.54	420.747	455.603	373.93	515.177	512.849	561.155	502.672	512.766	532.935	520.31	550.344	513.808	373.603	523.285	525.859	486.303	497.003	535.201	383.334	417.444	541.942	-0.0370116	0.999822	-0.0252266	0.986688	0.337401	0.0454287	0.186023	0.481208	-0.0381226	0.852723	-0.00464587	0.98548	0.0968716	0.58037	-0.0817145	0.677682
LOC_Os01g61900.1	75	58	79	27	39	80	45	16	56	62	84	81	73	37	153	50	75	74	40	51	124	29	30	53	60	80	78	62	83	68	20	35	62	39	49	60	51.6566	54.5852	75.4885	32.0663	47.5087	65.0404	46.2642	17.6907	58.48	70.3616	76.2131	65.7309	53.3717	40.4514	106.845	49.8516	68.8916	76.8634	47.1558	66.7227	141.717	27.1968	32.3172	54.7394	67.8666	75.6486	69.0983	63.9872	92.4099	99.329	18.4206	27.9215	73.4126	36.2865	40.4245	61.9362	-0.31886	0.999822	-0.564861	0.788337	-0.0731967	0.932596	-0.118072	0.923251	-1.16525	0.0328211	-0.267325	0.742041	-1.11125	0.0372374	-0.883448	0.121997
LOC_Os01g61910.1	292	190	126	131	132	174	160	144	156	166	184	192	280	152	239	154	184	141	125	103	150	128	109	124	137	120	129	151	140	90	100	167	115	98	87	89	201.116	178.814	120.399	155.581	160.799	141.463	164.495	159.216	162.909	188.387	166.943	155.807	204.713	166.179	166.901	153.543	169.014	146.456	147.362	134.754	171.432	120.041	117.419	128.07	154.962	113.473	114.278	155.84	155.872	131.465	92.1028	133.225	136.168	91.1814	71.774	91.872	-0.140439	0.999822	-0.0480012	0.977037	0.0808086	0.770441	-0.118426	0.759873	-0.313823	0.156945	-0.255054	0.3462	-0.302793	0.158491	-0.809592	0.000171308
LOC_Os01g61920.1	821	571	690	482	391	762	478	316	616	1110	2478	2184	1122	772	1595	1063	1097	1411	684	664	518	681	719	482	565	707	497	843	669	566	586	1147	517	857	821	586	565.468	537.382	659.33	572.443	476.305	619.51	491.428	349.39	643.28	1259.7	2248.29	1772.3	820.316	844.012	1113.84	1059.84	1007.66	1465.6	806.363	868.703	592.012	638.656	774.535	497.819	639.077	668.545	440.28	870.02	744.846	826.768	539.723	915.027	612.166	797.372	677.316	604.91	-0.0778768	0.999822	-0.247169	0.855613	-0.926434	0.00141651	-0.580306	0.135478	-0.246265	0.455178	-0.37543	0.310508	-0.239246	0.441083	-0.231376	0.491725
LOC_Os01g61930.1	1640	1323	1009	772	879	1152	1078	995	1034	1836	2107	2649	1803	988	1910	1430	1408	1334	856	827	1001	1026	884	797	819	939	1030	1136	994	779	969	1285	823	1058	1105	813	1129.56	1245.11	964.151	916.859	1070.77	936.582	1108.28	1100.14	1079.79	2083.61	1911.68	2149.65	1318.21	1080.16	1333.81	1425.75	1293.33	1385.62	1009.13	1081.95	1144.02	962.205	952.279	823.157	926.378	887.926	912.452	1172.41	1106.69	1137.9	892.477	1025.12	974.493	984.387	911.613	839.235	-0.192975	0.891616	-0.0224182	0.981932	-0.716419	3.08013e-12	-0.582423	6.21725e-08	-0.240743	0.0360436	-0.247004	0.0670756	-0.240401	0.0308285	-0.320617	0.0054189
LOC_Os01g61940.1	18	19	22	14	12	36	15	16	97	13	7	21	23	5	14	4	10	7	49	59	48	38	9	20	31	25	42	105	25	37	84	88	27	61	106	74	12.3976	17.8814	21.0221	16.627	14.6181	29.2682	15.4214	17.6907	101.296	14.7532	6.35109	17.0414	16.8157	5.4664	9.77664	3.98813	9.18555	7.27086	57.7658	77.189	54.8583	35.6372	9.69515	20.6564	35.0644	23.6402	37.2068	108.365	27.8343	54.0466	77.3664	70.2026	31.97	56.7558	87.4488	76.3879	0.261285	0.999822	1.39833	0.397243	-0.226443	0.83915	-0.894878	0.500791	-1.51649	0.0312659	-0.984226	0.257634	-0.0822201	0.920451	0.210559	0.812096
LOC_Os01g61950.1	0	0	0	0	0	0	0	0	0	0	0	0	0	0	0	0	0	0	0	0	0	0	0	0	0	0	0	0	0	0	0	0	0	0	0	0	0	0	0	0	0	0	0	0	0	0	0	0	0	0	0	0	0	0	0	0	0	0	0	0	0	0	0	0	0	0	0	0	0	0	0	0	NA	NA	NA	NA	NA	NA	NA	NA	NA	NA	NA	NA	NA	NA	NA	NA
LOC_Os01g61960.1	2	1	2	0	2	0	0	0	0	0	1	1	0	0	0	1	0	0	0	1	0	0	0	2	0	0	0	0	0	0	15	32	0	0	0	0	1.37751	0.941125	1.9111	0	2.43634	0	0	0	0	0	0.907299	0.811493	0	0	0	0.997031	0	0	0	1.30829	0	0	0	2.06564	0	0	0	0	0	0	13.8154	25.5282	0	0	0	0	-0.828989	NA	-2.85515	NA	-1.94538	0.725232	-0.727241	0.939177	0.665389	0.902512	-1.26036	NA	5.9087	0.129329	-0.361056	0.950112
LOC_Os01g61970.1	1229	882	999	879	788	1246	982	1461	867	772	905	914	2421	1696	2592	1632	2294	1589	607	528	538	1714	1705	1832	1188	1596	1934	734	586	370	2498	2123	910	1690	2270	2202	846.48	830.072	954.595	1043.94	959.919	1013	1009.59	1615.38	905.396	876.115	821.105	741.705	1770.04	1854.2	1810.07	1627.16	2107.17	1650.49	715.589	690.776	614.87	1607.43	1836.69	1892.13	1343.76	1509.19	1713.28	757.526	652.436	540.466	2300.73	1693.64	1077.51	1572.41	1872.73	2273.06	0.197595	0.999822	0.423972	0.517314	1.15627	1.29941e-06	1.14328	3.38191e-06	1.40064	1.71288e-09	1.17621	2.12681e-06	1.37796	3.45538e-09	1.54996	1.77285e-11
LOC_Os01g61970.2	1032	718	808	701	663	998	820	1207	708	632	724	748	2024	1394	2162	1338	1864	1313	498	414	434	1368	1384	1562	979	1334	1574	588	488	294	2096	1770	740	1414	1872	1749	710.795	675.728	772.085	832.536	807.648	811.379	843.036	1334.54	739.355	717.234	656.884	606.997	1479.79	1524.03	1509.79	1334.03	1712.19	1363.81	587.089	541.631	496.01	1282.94	1490.9	1613.26	1107.36	1261.44	1394.37	606.847	543.326	429.452	1930.48	1412.03	876.214	1315.62	1544.38	1805.44	0.183645	0.999822	0.434048	0.505761	1.18854	7.6404e-07	1.15525	3.21435e-06	1.43302	9.93796e-10	1.21217	1.23591e-06	1.41621	1.70429e-09	1.56017	2.01506e-11
LOC_Os01g61980.1	9	1	0	2	3	5	1	0	2	1	3	0	1	1	3	0	0	0	0	4	0	0	0	1	0	0	0	0	1	0	0	0	1	1	0	0	6.1988	0.941125	0	2.37528	3.65452	4.06503	1.02809	0	2.08857	1.13486	2.7219	0	0.731119	1.09328	2.09499	0	0	0	0	5.23315	0	0	0	1.03282	0	0	0	0	1.11337	0	0	0	1.18407	0.930422	0	0	0.468748	NA	-1.22226	NA	0.0446018	NA	-2.81866	NA	-2.23218	0.435695	-3.24034	NA	-0.316016	0.924458	-0.360979	NA
LOC_Os01g61990.1	122	96	168	44	78	119	78	77	99	212	74	92	750	469	822	426	578	237	148	100	54	318	216	398	288	458	398	164	158	70	1172	1494	72	280	416	588	84.0281	90.348	160.533	52.2562	95.0174	96.7476	80.1913	85.1363	103.384	240.591	67.1401	74.6574	548.34	512.748	574.028	424.735	530.925	246.171	174.476	130.829	61.7156	298.227	232.684	411.062	325.759	433.088	352.579	169.257	175.913	102.25	1079.45	1191.85	85.2533	260.518	343.195	606.974	-0.45381	0.999822	-0.316385	0.93824	2.10033	0.00175617	1.6563	0.0439039	1.36032	0.0424812	1.59904	0.0384647	2.39612	0.000145141	1.4341	0.0362878
LOC_Os01g61990.2	120	94	168	40	77	117	77	74	99	207	74	88	742	460	816	419	574	237	143	94	50	316	212	396	283	451	397	161	154	70	1160	1474	72	274	410	582	82.6506	88.4657	160.533	47.5056	93.7992	95.1216	79.1632	81.8193	103.384	234.917	67.1401	71.4114	542.491	502.909	569.838	417.756	527.251	246.171	168.582	122.979	57.1441	296.352	228.375	408.996	320.104	426.469	351.693	166.16	171.459	102.25	1068.39	1175.89	85.2533	254.936	338.245	600.781	-0.485109	0.999822	-0.325738	0.937306	2.11681	0.00172946	1.67757	0.042125	1.42149	0.0344672	1.65572	0.0323974	2.40409	0.000152589	1.43863	0.036997
LOC_Os01g62000.1	0	0	0	0	0	0	0	0	0	0	0	0	0	0	0	0	0	1	0	0	0	0	0	0	0	0	0	0	0	0	0	0	0	0	0	0	0	0	0	0	0	0	0	0	0	0	0	0	0	0	0	0	0	1.03869	0	0	0	0	0	0	0	0	0	0	0	0	0	0	0	0	0	0	0.30818	NA	0.312627	NA	-0.193987	NA	1.02414	NA	-0.252101	NA	-0.29846	NA	-0.315948	NA	-0.360905	NA
LOC_Os01g62010.1	10	5	12	2	5	13	8	16	15	6	7	4	17	8	6	8	15	16	11	4	7	4	3	5	7	11	10	8	5	5	10	51	3	12	23	11	6.88755	4.70562	11.4666	2.37528	6.09086	10.5691	8.22474	17.6907	15.6643	6.80918	6.35109	3.24597	12.429	8.74624	4.18999	7.97625	13.7783	16.6191	12.9678	5.23315	8.00017	3.75129	3.23172	5.1641	7.91776	10.4017	8.85876	8.25642	5.56686	7.3036	9.21028	40.6856	3.55222	11.1651	18.9747	11.355	-0.218224	0.999822	0.854306	0.757296	0.645245	0.529798	1.24731	0.297202	-1.11622	0.234625	0.0488147	0.971764	1.37545	0.0772823	0.980583	0.255893
LOC_Os01g62020.1	706	414	516	428	400	646	426	492	430	534	609	629	1194	572	1009	612	670	550	370	363	394	714	648	674	504	582	611	438	385	237	971	1500	448	602	812	622	486.261	389.626	493.064	508.31	487.269	525.201	437.968	543.988	449.043	606.017	552.545	510.429	872.957	625.356	704.616	610.183	615.432	571.282	436.191	474.909	450.295	669.605	698.051	696.12	570.079	550.344	541.27	452.039	428.648	346.191	894.319	1196.64	530.465	560.114	669.891	642.072	0.151637	0.999822	0.0628452	0.971392	0.402956	0.078655	0.107704	0.800991	0.600376	0.00419655	0.287591	0.293449	1.09601	7.11337e-08	0.606914	0.00545379
LOC_Os01g62020.2	786	470	583	486	470	719	490	558	502	594	680	708	1302	628	1123	695	734	622	416	398	436	796	710	724	568	682	684	503	438	279	1075	1610	504	682	885	680	541.361	442.329	557.086	577.194	572.541	584.551	503.766	616.961	524.232	674.109	616.963	574.537	951.917	686.58	784.226	692.937	674.22	646.068	490.42	520.699	498.296	746.506	764.839	747.761	642.47	644.904	605.939	519.122	487.657	407.541	990.106	1284.39	596.773	634.548	730.115	701.943	0.170299	0.999822	0.0934574	0.938931	0.379518	0.0771297	0.11091	0.777322	0.58193	0.00302187	0.326928	0.187512	1.02251	8.13137e-08	0.544743	0.00791004
LOC_Os01g62030.1	8	7	24	16	16	26	8	31	10	21	26	32	61	61	63	21	41	19	15	14	13	52	53	44	30	33	22	23	11	15	99	146	24	29	62	42	5.51004	6.58787	22.9332	19.0023	19.4907	21.1381	8.22474	34.2756	10.4429	23.8321	23.5898	25.9678	44.5983	66.6901	43.9949	20.9377	37.6608	19.7352	17.6834	18.316	14.8575	48.7667	57.0936	45.4441	33.9333	31.2051	19.4893	23.7372	12.2471	21.9108	91.1818	116.473	28.4178	26.9823	51.1493	43.3553	0.800709	0.999822	0.616779	0.808877	1.07343	0.0792758	0.0974463	0.94446	1.5744	0.00708326	0.731167	0.350593	2.03991	0.000231309	1.07395	0.083139
LOC_Os01g62040.1	432	310	383	262	252	421	330	269	282	358	557	664	681	484	625	468	574	454	257	233	209	513	459	409	297	413	416	291	285	169	628	859	274	382	516	368	297.542	291.749	365.976	311.162	306.979	342.275	339.271	297.424	294.489	406.281	505.365	538.831	497.892	529.148	436.457	466.611	527.251	471.567	302.976	304.831	238.862	481.102	494.453	422.423	335.939	390.536	368.524	300.327	317.311	246.862	578.406	685.273	324.436	355.421	425.694	379.875	0.0106874	0.999822	-0.0353629	0.986531	0.00935479	0.979424	0.0130738	0.985807	0.724571	0.000460615	0.372992	0.155482	0.879389	1.5447e-05	0.42261	0.0596792
LOC_Os01g62040.2	432	309	383	262	252	421	330	269	282	358	557	664	681	484	625	468	575	454	257	233	209	513	459	409	297	413	415	291	286	169	628	859	274	382	516	368	297.542	290.808	365.976	311.162	306.979	342.275	339.271	297.424	294.489	406.281	505.365	538.831	497.892	529.148	436.457	466.611	528.169	471.567	302.976	304.831	238.862	481.102	494.453	422.423	335.939	390.536	367.639	300.327	318.425	246.862	578.406	685.273	324.436	355.421	425.694	379.875	0.0120894	0.999822	-0.0339575	0.987005	0.00936357	0.979424	0.0139871	0.984608	0.724568	0.000468439	0.371808	0.15785	0.877513	1.64671e-05	0.420745	0.0612628
LOC_Os01g62040.3	173	154	163	133	121	177	151	97	144	164	262	316	302	215	294	234	257	208	128	109	98	235	196	188	131	202	206	140	128	78	301	395	142	182	235	159	119.155	144.933	155.755	157.956	147.399	143.902	155.242	107.25	150.377	186.118	237.712	256.432	220.798	235.055	205.309	233.305	236.069	216.049	150.898	142.603	112.002	220.388	211.139	194.17	148.175	191.013	182.49	144.487	142.512	113.936	277.23	315.114	168.138	169.337	193.872	164.131	0.101383	0.999822	-0.0166287	0.993936	-0.0483618	0.880878	0.00654195	0.995499	0.627922	0.0039781	0.368482	0.18169	0.926041	1.02455e-05	0.390192	0.0987887
LOC_Os01g62050.1	0	0	0	0	0	0	0	0	0	0	0	0	0	0	0	0	0	0	0	0	0	0	0	0	0	0	0	0	0	0	0	0	0	0	0	0	0	0	0	0	0	0	0	0	0	0	0	0	0	0	0	0	0	0	0	0	0	0	0	0	0	0	0	0	0	0	0	0	0	0	0	0	NA	NA	NA	NA	NA	NA	NA	NA	NA	NA	NA	NA	NA	NA	NA	NA
LOC_Os01g62060.1	893	483	840	628	418	724	496	315	426	326	357	319	1166	792	526	359	448	218	775	482	426	670	808	805	732	773	577	585	508	316	1455	2460	535	563	950	905	615.058	454.563	802.663	745.839	509.196	588.616	509.934	348.285	444.866	369.966	323.906	258.866	852.485	865.878	367.322	357.934	411.513	226.435	913.643	630.595	486.867	628.34	870.409	831.42	827.972	730.955	511.15	603.75	565.593	461.588	1340.1	1962.48	633.479	523.828	783.74	934.204	-0.0222599	0.999822	-0.52261	0.699353	1.13048	0.00757317	0.0653643	0.948173	0.198012	0.688634	0.027009	0.969574	1.27127	0.00115705	0.458176	0.314034
LOC_Os01g62060.2	893	482	837	628	416	724	495	314	426	326	357	319	1159	791	526	358	445	218	771	478	426	660	799	804	732	769	577	585	507	315	1450	2451	532	561	947	905	615.058	453.622	799.796	745.839	506.759	588.616	508.906	347.179	444.866	369.966	323.906	258.866	847.367	864.784	367.322	356.937	408.757	226.435	908.927	625.362	486.867	618.962	860.714	830.387	827.972	727.172	511.15	603.75	564.48	460.127	1335.49	1955.3	629.927	521.967	781.265	934.204	-0.0212303	0.999822	-0.522041	0.699827	1.12617	0.00780048	0.0599137	0.953352	0.192585	0.697295	0.0314466	0.964244	1.26792	0.00118955	0.457651	0.314529
LOC_Os01g62060.3	893	482	837	628	416	724	495	314	426	326	357	319	1159	791	526	358	445	218	771	478	426	661	799	804	732	769	578	585	507	315	1451	2451	532	561	947	905	615.058	453.622	799.796	745.839	506.759	588.616	508.906	347.179	444.866	369.966	323.906	258.866	847.367	864.784	367.322	356.937	408.757	226.435	908.927	625.362	486.867	619.9	860.714	830.387	827.972	727.172	512.036	603.75	564.48	460.127	1336.41	1955.3	629.927	521.967	781.265	934.204	-0.0212303	0.999822	-0.522041	0.69948	1.12617	0.00778601	0.0599146	0.953352	0.193172	0.696205	0.0320661	0.963558	1.26826	0.00118185	0.45765	0.314389
LOC_Os01g62070.1	5012	5156	4548	2989	2727	5112	3353	3424	3619	1213	1134	1063	2050	1560	1652	1429	1756	1114	4113	3609	4624	2176	2013	2883	2874	3497	4393	4062	4292	3830	2738	3232	3294	3881	4410	4113	3452.04	4852.44	4345.84	3549.86	3321.95	4156.08	3447.2	3785.8	3779.27	1376.59	1028.88	862.617	1498.79	1705.52	1153.64	1424.76	1612.98	1157.11	4848.79	4721.61	5284.68	2040.7	2168.48	2977.62	3250.81	3306.79	3891.65	4192.2	4778.6	5594.56	2521.78	2578.35	3900.34	3610.97	3638.2	4245.72	-0.197566	0.999822	-0.19988	0.846034	0.415642	0.095859	0.361703	0.289738	-1.04764	1.27123e-06	-0.507488	0.0572168	-0.694806	0.00137918	-0.341387	0.16009
LOC_Os01g62070.2	2296	2404	2045	1397	1239	2361	1481	1235	1755	520	500	473	964	701	768	610	748	514	1770	1577	2045	1057	889	1543	1265	1651	1947	1843	2060	1729	1275	1639	1500	1743	1903	1828	1581.38	2262.46	1954.1	1659.13	1509.31	1919.51	1522.61	1365.5	1832.72	590.129	453.649	383.836	704.799	766.389	536.318	608.189	687.079	533.889	2086.64	2063.17	2337.19	991.277	957.665	1593.64	1430.85	1561.2	1724.8	1902.07	2293.55	2525.59	1174.31	1307.52	1776.11	1621.73	1569.95	1886.99	-0.187537	0.999822	-0.296023	0.705879	0.492804	0.0547368	0.360413	0.324422	-0.872916	0.000113737	-0.459559	0.103274	-0.659028	0.00358537	-0.404039	0.104337
LOC_Os01g62070.3	2570	2683	2258	1556	1353	2637	1657	1437	1988	627	553	532	1073	794	845	703	849	573	2007	1796	2270	1162	981	1665	1402	1797	2135	2194	2290	1909	1392	1787	1656	1950	2172	2048	1770.1	2525.04	2157.63	1847.97	1648.19	2143.89	1703.55	1588.84	2076.04	711.56	501.736	431.714	784.491	868.064	590.09	700.913	779.853	595.172	2366.04	2349.69	2594.34	1089.75	1056.77	1719.64	1585.82	1699.26	1891.35	2264.32	2549.62	2788.51	1282.07	1425.59	1960.83	1814.32	1791.88	2114.09	-0.19338	0.999822	-0.265021	0.759376	0.448229	0.0877018	0.338546	0.367888	-0.919112	5.64581e-05	-0.497781	0.0781787	-0.704052	0.00202425	-0.410247	0.102681
LOC_Os01g62080.1	1232	1000	876	686	693	1041	805	809	860	562	746	754	959	562	969	625	691	566	774	697	706	844	810	821	740	874	907	946	924	674	803	902	765	925	1094	810	848.546	941.125	837.062	814.722	844.193	846.338	827.615	894.484	898.086	637.794	676.845	611.866	701.143	614.423	676.683	623.145	634.722	587.901	912.464	911.877	806.874	791.521	872.563	847.945	837.021	826.461	803.49	976.321	1028.76	984.525	739.586	719.577	905.816	860.641	902.538	836.138	-0.0666978	0.999822	-0.00291635	0.997456	0.0532558	0.668976	-0.060519	0.735835	-0.0668433	0.533852	-0.0926449	0.457507	-0.345176	7.85266e-05	-0.20103	0.0324064
LOC_Os01g62080.2	1234	1009	879	685	692	1042	796	812	861	562	746	754	959	568	969	625	694	568	774	700	706	847	814	822	738	876	907	943	927	678	804	910	768	927	1097	809	849.924	949.595	839.929	813.534	842.975	847.151	818.362	897.801	899.13	637.794	676.845	611.866	701.143	620.983	676.683	623.145	637.477	589.979	912.464	915.802	806.874	794.335	876.872	848.978	834.759	828.352	803.49	973.225	1032.1	990.368	740.507	725.959	909.369	862.502	905.013	835.106	-0.0744305	0.999822	-0.0125554	0.98868	0.0575152	0.642561	-0.0567517	0.758693	-0.0642725	0.554928	-0.0949059	0.448692	-0.341079	0.00010964	-0.201909	0.033272
LOC_Os01g62090.1	0	5	3	0	4	1	2	0	0	4	0	1	1	2	0	0	1	1	0	0	1	1	1	1	0	4	0	1	0	0	2	0	0	0	4	1	0	4.70562	2.86665	0	4.87269	0.813005	2.05619	0	0	4.53946	0	0.811493	0.731119	2.18656	0	0	0.918555	1.03869	0	0	1.14288	0.937822	1.07724	1.03282	0	3.78243	0	1.03205	0	0	1.84206	0	0	0	3.29996	1.03227	-0.418963	NA	-1.83964	NA	-0.918595	NA	-1.40375	NA	1.22948	0.691148	1.55908	NA	0.551819	0.860909	1.78341	NA
LOC_Os01g62100.1	930	768	652	596	546	746	690	747	535	828	934	1462	1037	630	1444	714	889	768	557	513	568	714	624	656	551	704	778	785	534	448	618	869	582	838	910	574	640.542	722.784	623.019	707.834	665.122	606.502	709.384	825.932	558.693	939.667	847.417	1186.4	758.171	688.766	1008.39	711.88	816.596	797.718	656.644	671.152	649.157	669.605	672.197	677.53	623.241	665.708	689.212	810.161	594.541	654.403	569.196	693.251	689.131	779.694	750.74	592.523	-0.00598959	0.999822	0.0760322	0.947593	-0.274881	0.172644	-0.354968	0.151018	0.0307022	0.900995	0.001543	0.995732	-0.0789162	0.703502	0.0437328	0.858316
LOC_Os01g62110.1	0	0	0	0	0	0	0	0	0	0	0	0	0	0	0	0	0	0	0	0	0	0	0	0	0	0	0	0	0	0	0	0	0	0	0	0	0	0	0	0	0	0	0	0	0	0	0	0	0	0	0	0	0	0	0	0	0	0	0	0	0	0	0	0	0	0	0	0	0	0	0	0	NA	NA	NA	NA	NA	NA	NA	NA	NA	NA	NA	NA	NA	NA	NA	NA
LOC_Os01g62120.1	3	0	1	0	0	2	4	0	3	0	1	0	1	0	1	0	0	0	1	2	0	1	0	1	1	3	0	0	0	2	0	1	0	1	0	0	2.06627	0	0.955551	0	0	1.62601	4.11237	0	3.13286	0	0.907299	0	0.731119	0	0.698331	0	0	0	1.17889	2.61658	0	0.937822	0	1.03282	1.13111	2.83682	0	0	0	2.92144	0	0.797757	0	0.930422	0	0	-0.771929	NA	1.22204	NA	0.601976	NA	-0.899426	NA	-0.90462	NA	0.0824646	NA	-1.38085	NA	-1.4258	NA
LOC_Os01g62130.1	188	86	118	114	102	108	84	47	89	105	109	92	174	134	156	105	120	87	85	94	78	102	76	56	191	165	133	174	59	38	146	182	81	395	458	149	129.486	80.9367	112.755	135.391	124.254	87.8046	86.3598	51.9663	92.9415	119.161	98.8956	74.6574	127.215	146.5	108.94	104.688	110.227	90.3664	100.206	122.979	89.1447	95.6578	81.8701	57.8379	216.042	156.025	117.822	179.577	65.689	55.5074	134.47	145.192	95.91	367.517	377.845	153.808	0.0980114	0.999822	-0.483793	0.758553	0.387918	0.4629	0.0649143	0.951156	-0.405654	0.407816	0.648298	0.223356	0.313181	0.504423	1.57079	0.00020261
LOC_Os01g62140.1	0	0	0	0	0	0	0	0	0	0	0	0	0	0	0	0	0	0	0	0	0	0	0	0	0	0	0	0	0	0	0	0	0	0	0	0	0	0	0	0	0	0	0	0	0	0	0	0	0	0	0	0	0	0	0	0	0	0	0	0	0	0	0	0	0	0	0	0	0	0	0	0	NA	NA	NA	NA	NA	NA	NA	NA	NA	NA	NA	NA	NA	NA	NA	NA
LOC_Os01g62160.1	143	62	109	111	80	119	88	81	83	76	140	97	171	92	174	92	132	106	63	60	57	175	143	117	92	104	103	121	103	82	112	155	69	152	137	122	98.492	58.3497	104.155	131.828	97.4537	96.7476	90.4722	89.5589	86.6758	86.2497	127.022	78.7148	125.021	100.582	121.51	91.7269	121.249	110.102	74.2703	78.4973	65.1442	164.119	154.045	120.84	104.062	98.3432	91.2452	124.878	114.677	119.779	103.155	123.652	81.7011	141.424	113.023	125.937	0.309473	0.999822	0.0254966	0.990159	0.255578	0.369124	0.146493	0.750583	1.01408	2.26651e-05	0.43036	0.170299	-0.20858	0.421173	0.0801513	0.795549
LOC_Os01g62170.1	0	0	0	0	0	0	0	0	0	0	0	0	0	0	0	0	0	0	0	0	0	0	0	0	0	0	0	0	0	0	0	0	0	0	0	0	0	0	0	0	0	0	0	0	0	0	0	0	0	0	0	0	0	0	0	0	0	0	0	0	0	0	0	0	0	0	0	0	0	0	0	0	NA	NA	NA	NA	NA	NA	NA	NA	NA	NA	NA	NA	NA	NA	NA	NA
LOC_Os01g62180.1	0	0	0	0	0	0	0	0	0	0	0	0	0	0	0	0	0	0	0	0	0	0	0	0	0	0	0	0	0	0	0	0	0	0	0	0	0	0	0	0	0	0	0	0	0	0	0	0	0	0	0	0	0	0	0	0	0	0	0	0	0	0	0	0	0	0	0	0	0	0	0	0	NA	NA	NA	NA	NA	NA	NA	NA	NA	NA	NA	NA	NA	NA	NA	NA
LOC_Os01g62190.1	42	4	11	15	18	16	7	4	9	6	4	3	22	19	21	9	10	4	11	8	7	32	14	14	19	10	19	9	4	1	141	107	4	33	92	18	28.9277	3.7645	10.5111	17.8146	21.9271	13.0081	7.19665	4.42266	9.39858	6.80918	3.62919	2.43448	16.0846	20.7723	14.665	8.97328	9.18555	4.15478	12.9678	10.4663	8.00017	30.0103	15.0813	14.4595	21.4911	9.45608	16.8316	9.28847	4.45349	1.46072	129.865	85.36	4.73629	30.7039	75.899	18.5809	0.259391	0.999822	-1.0577	0.752294	2.02996	0.0473503	0.833389	0.637187	0.926298	0.354437	0.600364	0.652678	3.81121	2.18161e-05	2.99765	0.00169117
LOC_Os01g62200.1	6	1	0	0	0	0	0	0	0	1	0	0	2	0	0	0	0	1	0	0	2	0	0	0	0	0	0	0	0	0	0	0	0	0	0	0	4.13253	0.941125	0	0	0	0	0	0	0	1.13486	0	0	1.46224	0	0	0	0	1.03869	0	0	2.28576	0	0	0	0	0	0	0	0	0	0	0	0	0	0	0	-3.12466	NA	-3.12026	NA	0.576231	NA	0.0620404	NA	-2.03345	NA	-2.07981	NA	-0.31631	NA	-0.361267	NA
LOC_Os01g62200.2	5	1	0	0	0	0	0	0	0	1	0	0	4	0	0	0	0	0	0	0	0	0	0	0	0	0	0	0	0	0	0	0	0	0	0	0	3.44378	0.941125	0	0	0	0	0	0	0	1.13486	0	0	2.92448	0	0	0	0	0	0	0	0	0	0	0	0	0	0	0	0	0	0	0	0	0	0	0	-2.91431	NA	-2.90996	NA	1.53453	NA	-0.899709	NA	-0.25244	NA	-0.2988	NA	-0.316288	NA	-0.361244	NA
LOC_Os01g62210.1	346	163	144	213	229	253	186	202	166	222	240	352	570	304	462	278	248	268	80	121	48	322	368	229	171	150	182	190	54	43	290	376	160	218	273	151	238.309	153.403	137.599	252.968	278.961	205.69	191.225	223.344	173.352	251.94	217.752	285.646	416.738	332.357	322.629	277.175	227.802	278.37	94.3115	158.303	54.8583	301.979	396.424	236.516	193.42	141.841	161.229	196.09	60.1221	62.811	267.098	299.957	189.452	202.832	225.222	155.873	0.474189	0.999822	0.148231	0.958167	0.504807	0.271687	0.0519442	0.958645	1.60864	3.42215e-05	0.694724	0.164546	1.23724	0.00145406	0.862718	0.0407268
LOC_Os01g62210.2	198	96	84	111	131	147	110	109	103	108	144	220	320	188	282	180	150	153	57	55	28	186	170	144	87	94	98	120	30	30	166	240	108	117	148	96	136.373	90.348	80.2663	131.828	159.581	119.512	113.09	120.518	107.561	122.565	130.651	178.528	233.958	205.537	196.929	179.466	137.783	158.92	67.197	71.9558	32.0007	174.435	183.131	148.726	98.4065	88.8871	86.8159	123.846	33.4012	43.8216	152.891	191.462	127.88	108.859	122.098	99.0979	0.411534	0.999822	0.14581	0.950076	0.557178	0.149199	0.137842	0.851598	1.56998	8.36217e-06	0.683469	0.131796	1.21773	0.000470886	0.698749	0.0696214
LOC_Os01g62220.1	6	1	2	4	0	3	3	2	1	12	13	14	20	11	23	9	9	11	1	0	4	1	4	10	2	0	5	0	0	2	4	3	0	4	3	2	4.13253	0.941125	1.9111	4.75056	0	2.43902	3.08428	2.21133	1.04429	13.6184	11.7949	11.3609	14.6224	12.0261	16.0616	8.97328	8.267	11.4256	1.17889	0	4.57152	0.937822	4.30895	10.3282	2.26222	0	4.42938	0	0	2.92144	3.68411	2.39327	0	3.72169	2.47497	2.06454	-0.0208064	0.999822	-0.210724	0.983456	0.227628	0.829814	-0.358032	0.817076	1.36901	0.238493	0.187571	0.924451	1.41667	0.372715	1.77806	0.266416
LOC_Os01g62230.1	1678	964	1304	953	809	1728	880	680	972	1119	2432	2566	2308	1404	2029	1450	1298	1670	1251	1143	699	2334	2287	1167	1381	1141	885	1355	1024	735	2879	4613	952	1300	1737	939	1155.73	907.244	1246.04	1131.82	985.501	1404.87	904.722	751.853	1015.05	1269.91	2206.55	2082.29	1687.42	1534.97	1416.91	1445.7	1192.28	1734.62	1474.8	1495.37	798.874	2188.88	2463.64	1205.3	1562.06	1078.94	784	1398.43	1140.09	1073.63	2651.64	3680.05	1127.24	1209.55	1433.01	969.301	0.0904295	0.999822	-0.308675	0.874911	-0.261132	0.602787	-0.346642	0.605916	0.63635	0.112982	-0.138379	0.81986	1.04636	0.00498034	-0.000173323	0.999747
LOC_Os01g62244.1	831	696	626	465	441	752	606	620	650	423	499	570	659	366	505	481	506	377	537	562	623	567	544	529	519	562	663	583	634	527	534	601	512	613	726	542	572.355	655.023	598.175	552.253	537.214	611.38	623.024	685.513	678.786	480.047	452.742	462.551	481.808	400.14	352.657	479.572	464.789	391.588	633.066	735.258	712.015	531.745	586.018	546.361	587.046	531.431	587.336	601.686	705.878	769.8	491.829	479.452	606.246	570.349	598.942	559.49	-0.0978359	0.999822	0.123594	0.823897	-0.175152	0.26072	-0.0609675	0.827605	-0.32215	0.0142849	-0.286206	0.0675102	-0.398355	0.00172093	-0.260602	0.058272
LOC_Os01g62244.2	423	382	340	259	242	432	299	324	368	225	286	319	363	204	289	254	286	209	298	318	352	300	278	322	282	313	378	333	364	293	309	350	306	347	404	281	291.343	359.51	324.887	307.599	294.798	351.218	307.4	358.236	384.297	255.344	259.487	258.866	265.396	223.029	201.818	253.246	262.707	217.087	351.31	416.036	402.294	281.346	299.472	332.568	318.973	295.975	334.861	343.673	405.268	427.991	284.598	279.215	362.327	322.857	333.296	290.068	-0.0242888	0.999822	0.108824	0.891626	-0.164009	0.378053	-0.0766414	0.808786	-0.356864	0.018078	-0.299306	0.0977987	-0.348836	0.0178393	-0.308691	0.0482969
LOC_Os01g62244.3	739	600	559	394	384	644	522	530	543	359	420	486	575	306	449	411	428	327	480	478	537	499	478	456	449	487	568	505	559	431	456	528	424	526	621	456	508.99	564.675	534.153	467.931	467.778	523.575	536.665	586.003	567.047	407.416	381.065	394.386	420.394	334.544	313.551	409.78	393.142	339.653	565.869	625.362	613.727	467.973	514.92	470.966	507.868	460.511	503.178	521.186	622.375	629.57	419.989	421.216	502.047	489.402	512.318	470.715	-0.134317	0.999822	0.0729267	0.915383	-0.14279	0.328449	-0.0478156	0.856175	-0.312408	0.00875933	-0.294789	0.0353683	-0.402459	0.000513829	-0.263512	0.0341004
LOC_Os01g62260.1	17	10	7	4	27	7	8	1	4	2	0	1	14	4	6	3	0	1	20	9	0	98	50	11	45	28	2	4	0	0	75	28	3	16	84	5	11.7088	9.41125	6.68885	4.75056	32.8906	5.69104	8.22474	1.10567	4.17714	2.26973	0	0.811493	10.2357	4.37312	4.18999	2.99109	0	1.03869	23.5779	11.7746	0	91.9065	53.8619	11.361	50.8999	26.477	1.77175	4.12821	0	0	69.0771	22.3372	3.55222	14.8868	69.2991	5.16135	0.627846	0.999822	-1.03996	0.896456	2.68786	0.158774	0.444227	0.917037	2.1541	0.14328	1.15999	0.556255	4.43701	0.00478864	4.34965	0.00899152
LOC_Os01g62280.1	0	0	0	0	0	0	0	0	0	0	0	0	0	0	0	0	0	0	0	0	0	0	0	0	0	0	0	0	0	0	0	0	0	0	0	0	0	0	0	0	0	0	0	0	0	0	0	0	0	0	0	0	0	0	0	0	0	0	0	0	0	0	0	0	0	0	0	0	0	0	0	0	NA	NA	NA	NA	NA	NA	NA	NA	NA	NA	NA	NA	NA	NA	NA	NA
LOC_Os01g62290.1	500	128	99	1351	1446	2058	99	49	110	81	116	84	4126	1882	3112	71	62	170	136	144	77	1106	1350	1592	194	110	181	404	107	49	1762	2261	1968	602	803	212	344.378	120.464	94.5995	1604.5	1761.48	1673.16	101.781	54.1776	114.871	91.924	105.247	68.1654	3016.6	2057.55	2173.21	70.7892	56.9504	176.578	160.33	188.393	88.0019	1037.23	1454.27	1644.25	219.435	104.017	160.344	416.949	119.131	71.5753	1622.85	1803.73	2330.26	560.114	662.466	218.841	3.1682	3.97229e-07	-1.04881	0.529615	4.77245	3.0148e-17	0.19705	0.883426	3.24417	2.03598e-08	0.147524	0.885527	3.24014	2.11242e-08	1.24293	0.0505858
LOC_Os01g62290.2	500	128	99	1351	1446	2057	99	49	110	81	116	84	4123	1882	3110	71	62	170	136	144	77	1106	1350	1592	194	110	180	404	107	49	1762	2261	1966	602	803	212	344.378	120.464	94.5995	1604.5	1761.48	1672.35	101.781	54.1776	114.871	91.924	105.247	68.1654	3014.41	2057.55	2171.81	70.7892	56.9504	176.578	160.33	188.393	88.0019	1037.23	1454.27	1644.25	219.435	104.017	159.458	416.949	119.131	71.5753	1622.85	1803.73	2327.89	560.114	662.466	218.841	3.16797	3.97229e-07	-1.04881	0.529615	4.77174	3.0148e-17	0.19705	0.883426	3.24417	2.03417e-08	0.144868	0.888423	3.23954	2.12056e-08	1.24293	0.0505812
LOC_Os01g62300.1	4066	2024	3403	1902	2404	3500	1682	761	2239	1789	1723	1395	3425	1977	2179	1520	1617	1333	2259	2137	1532	2464	2208	2617	2407	2270	1852	3309	2107	1521	4455	7418	2781	2369	2977	2078	2800.48	1904.84	3251.74	2258.89	2928.49	2845.52	1729.25	841.412	2338.16	2030.27	1563.28	1132.03	2504.08	2161.41	1521.66	1515.49	1485.3	1384.58	2663.12	2795.81	1750.89	2310.79	2378.54	2702.89	2722.58	2146.53	1640.64	3415.06	2345.88	2221.76	4103.18	5917.76	3292.91	2204.17	2455.99	2145.06	0.0137143	0.999822	-0.696745	0.383438	0.389138	0.347357	-0.107326	0.887262	0.0361283	0.938777	-0.147482	0.784892	0.737938	0.0305163	-0.230416	0.578945
LOC_Os01g62310.1	7	1	0	0	0	1	2	0	1	1	2	0	0	0	2	0	0	0	0	0	0	1	0	1	2	2	3	0	0	0	6	3	0	0	1	0	4.82129	0.941125	0	0	0	0.813005	2.05619	0	1.04429	1.13486	1.8146	0	0	0	1.39666	0	0	0	0	0	0	0.937822	0	1.03282	2.26222	1.89122	2.65763	0	0	0	5.52617	2.39327	0	0	0.824989	0	-2.3828	NA	-0.921044	NA	-0.9381	NA	-2.42015	NA	1.5806	NA	3.35391	NA	3.61188	NA	0.600793	NA
LOC_Os01g62320.1	0	0	0	0	0	0	0	0	0	0	0	0	0	0	0	0	0	0	0	0	0	0	0	0	0	0	0	0	0	0	0	0	0	0	0	0	0	0	0	0	0	0	0	0	0	0	0	0	0	0	0	0	0	0	0	0	0	0	0	0	0	0	0	0	0	0	0	0	0	0	0	0	NA	NA	NA	NA	NA	NA	NA	NA	NA	NA	NA	NA	NA	NA	NA	NA
LOC_Os01g62330.1	0	0	0	0	0	0	0	0	0	0	0	0	0	0	0	0	0	0	0	0	0	0	0	0	0	0	0	0	0	0	0	0	0	0	0	0	0	0	0	0	0	0	0	0	0	0	0	0	0	0	0	0	0	0	0	0	0	0	0	0	0	0	0	0	0	0	0	0	0	0	0	0	NA	NA	NA	NA	NA	NA	NA	NA	NA	NA	NA	NA	NA	NA	NA	NA
LOC_Os01g62340.1	0	0	0	0	0	0	0	0	0	0	0	0	0	0	0	0	0	0	0	0	0	0	0	0	0	0	0	0	0	0	0	0	0	0	0	0	0	0	0	0	0	0	0	0	0	0	0	0	0	0	0	0	0	0	0	0	0	0	0	0	0	0	0	0	0	0	0	0	0	0	0	0	NA	NA	NA	NA	NA	NA	NA	NA	NA	NA	NA	NA	NA	NA	NA	NA
LOC_Os01g62350.1	836	448	366	537	551	567	597	435	482	622	663	961	1322	734	1203	743	722	660	324	315	163	640	649	477	432	440	454	553	214	197	693	1070	477	413	596	382	575.799	421.624	349.732	637.763	671.213	460.974	613.771	480.965	503.346	705.885	601.539	779.845	966.54	802.468	840.092	740.794	663.197	685.539	381.962	412.111	186.29	600.206	699.128	492.655	488.639	416.067	402.188	570.725	238.262	287.762	638.273	853.6	564.803	384.264	491.693	394.327	0.390926	0.999822	0.24505	0.882791	0.322112	0.399254	0.0014095	0.99882	0.871401	0.00548783	0.415526	0.311154	0.905203	0.00311668	0.209527	0.584175
LOC_Os01g62360.1	101	63	290	42	39	142	74	40	53	74	102	158	68	49	100	96	109	73	127	106	232	79	63	96	82	138	131	75	356	204	93	83	107	73	97	125	69.5643	59.2909	277.11	49.8809	47.5087	115.447	76.0789	44.2266	55.3472	83.9799	92.5445	128.216	49.7161	53.5707	69.8331	95.715	100.123	75.8247	149.72	138.679	265.148	74.0879	67.866	99.1507	92.751	130.494	116.05	77.4039	396.361	297.987	85.6556	66.2138	126.696	67.9208	80.0239	129.034	-0.919803	0.999822	-1.20496	0.360329	-0.816036	0.226431	-0.167027	0.898261	-1.19977	0.0427333	-0.706045	0.348233	-1.47269	0.00905415	-1.47874	0.0130749
LOC_Os01g62370.1	335	192	297	188	188	238	182	70	220	186	173	170	342	242	277	222	204	174	213	205	220	300	228	280	248	248	298	252	240	171	258	372	185	324	404	306	230.733	180.696	283.799	223.277	229.016	193.495	187.113	77.3966	229.743	211.085	156.963	137.954	250.043	264.574	193.438	221.341	187.385	180.733	251.104	268.199	251.434	281.346	245.61	289.189	280.515	234.511	263.991	260.077	267.209	249.783	237.625	296.766	219.054	301.457	333.296	315.874	-0.108529	0.999822	-0.489485	0.481858	0.487412	0.0999202	0.225621	0.640474	0.0832586	0.807805	0.0150497	0.974348	-0.0423028	0.896199	0.29047	0.331737
LOC_Os01g62370.2	335	192	297	188	188	238	182	70	220	186	173	170	342	242	277	222	204	174	213	205	220	300	228	280	248	248	298	252	240	171	258	372	185	324	404	306	230.733	180.696	283.799	223.277	229.016	193.495	187.113	77.3966	229.743	211.085	156.963	137.954	250.043	264.574	193.438	221.341	187.385	180.733	251.104	268.199	251.434	281.346	245.61	289.189	280.515	234.511	263.991	260.077	267.209	249.783	237.625	296.766	219.054	301.457	333.296	315.874	-0.108529	0.999822	-0.489485	0.481858	0.487412	0.0999202	0.225621	0.640474	0.0832586	0.807805	0.0150497	0.974348	-0.0423028	0.896199	0.29047	0.331737
LOC_Os01g62380.1	66	27	26	34	39	19	25	35	18	40	42	34	59	40	50	38	50	35	20	17	16	24	16	27	22	17	30	32	14	11	18	38	18	22	31	12	45.4578	25.4104	24.8443	40.3798	47.5087	15.4471	25.7023	38.6983	18.7972	45.3946	38.1065	27.5908	43.136	43.7312	34.9166	37.8872	45.9278	36.3543	23.5779	22.2409	18.2861	22.5077	17.2358	27.8861	24.8844	16.0753	26.5763	33.0257	15.5872	16.0679	16.5785	30.3148	21.3133	20.4693	25.5747	12.3872	0.0634001	0.999822	-0.222621	0.936332	0.138403	0.826033	0.124985	0.897681	0.0808103	0.902967	0.0756883	0.926396	0.0653164	0.911314	-0.154622	0.809609
LOC_Os01g62380.2	42	19	16	20	28	18	20	25	12	30	25	18	45	24	32	28	34	28	12	14	10	11	8	15	15	16	18	18	6	10	14	20	16	12	20	10	28.9277	17.8814	15.2888	23.7528	34.1088	14.6341	20.5619	27.6416	12.5314	34.0459	22.6825	14.6069	32.9004	26.2387	22.3466	27.9169	31.2309	29.0835	14.1467	18.316	11.4288	10.316	8.61791	15.4923	16.9666	15.1297	15.9458	18.5769	6.68024	14.6072	12.8944	15.9551	18.9452	11.1651	16.4998	10.3227	0.166576	0.999822	-0.0607924	0.98932	0.220116	0.706132	0.334789	0.66681	-0.341079	0.583175	0.136896	0.869227	0.249197	0.66456	-0.0562843	0.93733
LOC_Os01g62390.1	1014	645	788	475	513	857	551	580	650	654	862	1023	806	565	945	771	906	644	684	657	600	778	653	649	683	760	773	718	645	490	770	1071	613	725	919	692	698.398	607.026	752.974	564.129	624.922	696.745	566.479	641.286	678.786	742.201	782.091	830.157	589.282	617.703	659.923	768.711	832.211	668.919	806.363	859.545	685.729	729.625	703.437	670.3	772.548	718.662	684.782	741.013	718.125	715.753	709.192	854.398	725.837	674.556	758.165	714.331	-0.122822	0.999822	-0.126313	0.796062	-0.335667	0.00856657	-0.0531677	0.836497	-0.159387	0.23543	-0.11199	0.515331	0.0757494	0.583957	-0.0185249	0.913547
LOC_Os01g62400.1	0	0	0	1	2	1	1	1	0	5	7	9	9	4	4	3	4	8	0	0	0	0	1	1	0	0	0	0	0	2	3	4	0	3	0	0	0	0	0	1.18764	2.43634	0.813005	1.02809	1.10567	0	5.67432	6.35109	7.30344	6.58007	4.37312	2.79332	2.99109	3.67422	8.30956	0	0	0	0	1.07724	1.03282	0	0	0	0	0	2.92144	2.76309	3.19103	0	2.79127	0	0	3.18275	NA	2.17261	NA	-0.495909	0.753331	-0.379395	0.877619	1.61874	0.498278	-0.298508	NA	1.33425	0.457446	0.159373	0.950593
LOC_Os01g62410.1	401	275	336	154	240	403	222	190	246	274	282	279	486	269	358	294	290	240	277	280	300	310	276	302	357	368	348	270	258	185	651	687	224	286	470	328	276.191	258.809	321.065	182.897	292.361	327.641	228.237	210.076	256.894	310.953	255.858	226.407	355.324	294.092	250.003	293.127	266.381	249.287	326.554	366.321	342.864	290.725	297.318	311.911	403.806	347.984	308.285	278.654	287.25	270.233	599.59	548.059	265.232	266.101	387.745	338.584	-0.0880318	0.999822	-0.299506	0.756827	0.184007	0.587742	0.0308386	0.96473	-0.202539	0.506403	0.0325184	0.94136	0.760253	0.00260833	0.247393	0.412358
LOC_Os01g62410.2	405	276	340	154	240	403	222	190	246	276	282	280	488	269	358	294	292	242	278	280	300	310	276	302	358	370	348	270	259	185	651	687	224	286	470	330	278.946	259.75	324.887	182.897	292.361	327.641	228.237	210.076	256.894	313.222	255.858	227.218	356.786	294.092	250.003	293.127	268.218	251.364	327.733	366.321	342.864	290.725	297.318	311.911	404.937	349.875	308.285	278.654	288.364	270.233	599.59	548.059	265.232	266.101	387.745	340.649	-0.100682	0.999822	-0.31214	0.741495	0.180805	0.596717	0.0322359	0.962675	-0.204186	0.50341	0.0349826	0.937051	0.758302	0.00274584	0.248427	0.411338
LOC_Os01g62420.1	458	227	149	320	347	294	218	186	211	159	133	122	885	495	486	207	146	171	113	100	101	617	471	432	152	130	183	109	78	73	240	223	194	162	189	165	315.45	213.635	142.377	380.045	422.706	239.024	224.124	205.654	220.344	180.443	120.671	99.0022	647.041	541.174	339.389	206.386	134.109	177.617	133.215	130.829	115.431	578.636	507.379	446.178	171.929	122.929	162.115	112.494	86.8431	106.633	221.047	177.9	229.71	150.728	155.923	170.324	0.625519	0.64206	-0.0510902	0.986579	1.93918	4.66511e-11	0.378895	0.468374	2.01429	9.31667e-12	0.267445	0.55364	1.03744	0.000802876	0.640531	0.0595353
LOC_Os01g62420.2	411	197	134	278	307	255	188	152	182	142	121	104	772	442	421	177	124	152	98	92	82	554	404	385	128	117	162	98	67	65	214	197	171	146	163	143	283.078	185.402	128.044	330.164	373.979	207.316	193.281	168.061	190.06	161.151	109.783	84.3953	564.424	483.23	293.997	176.475	113.901	157.882	115.532	120.362	93.7163	519.553	435.204	397.635	144.782	110.636	143.512	101.141	74.596	94.9468	197.1	157.158	202.477	135.842	134.473	147.615	0.602654	0.760334	-0.118281	0.958672	1.92373	2.70682e-10	0.341745	0.537515	2.0383	2.48918e-11	0.275927	0.554333	1.03896	0.00115965	0.626676	0.0758912
LOC_Os01g62420.3	328	168	109	234	260	236	152	145	163	120	99	95	668	382	373	148	113	130	85	67	73	476	336	352	120	104	134	78	65	56	182	171	148	125	133	118	225.912	158.109	104.155	277.908	316.725	191.869	156.27	160.322	170.219	136.184	89.8226	77.0918	488.388	417.633	260.478	147.561	103.797	135.03	100.206	87.6553	83.4303	446.403	361.952	363.552	135.733	98.3432	118.707	80.5001	72.3692	81.8003	167.627	136.416	175.243	116.303	109.724	121.808	0.676805	0.379048	-0.0107779	0.997359	1.95297	2.44181e-12	0.358653	0.47632	2.11132	6.05541e-14	0.376507	0.351446	1.02883	0.00056385	0.568252	0.0868902
LOC_Os01g62420.4	458	227	149	319	347	294	218	186	211	159	133	122	884	495	485	207	146	171	113	100	101	617	471	432	152	130	183	109	78	73	240	223	194	162	189	165	315.45	213.635	142.377	378.857	422.706	239.024	224.124	205.654	220.344	180.443	120.671	99.0022	646.31	541.174	338.691	206.386	134.109	177.617	133.215	130.829	115.431	578.636	507.379	446.178	171.929	122.929	162.115	112.494	86.8431	106.633	221.047	177.9	229.71	150.728	155.923	170.324	0.623878	0.644941	-0.0510894	0.986579	1.93782	4.84609e-11	0.378894	0.468374	2.01429	9.3237e-12	0.267445	0.553672	1.03744	0.00080354	0.640531	0.0595416
LOC_Os01g62430.1	10	13	6	22	18	32	33	90	34	8	5	10	135	117	161	171	205	118	7	6	3	73	80	118	83	80	142	11	5	4	254	104	20	117	150	145	6.88755	12.2346	5.7333	26.1281	21.9271	26.0162	33.9271	99.5099	35.5057	9.07891	4.53649	8.11493	98.7011	127.914	112.431	170.492	188.304	122.566	8.25226	7.84973	3.42864	68.461	86.1791	121.873	93.8821	75.6486	125.794	11.3526	5.56686	5.84288	233.941	82.9667	23.6815	108.859	123.748	149.679	1.58613	0.371053	2.77107	0.0002644	3.97177	6.54121e-10	4.47896	3.86616e-12	3.83203	1.65595e-08	3.9283	2.45983e-08	3.88474	3.26632e-09	4.04683	5.80813e-10
LOC_Os01g62430.2	10	13	6	22	18	32	33	90	34	8	5	10	135	117	161	171	205	118	7	6	3	73	80	118	83	80	142	11	5	4	254	104	20	117	150	145	6.88755	12.2346	5.7333	26.1281	21.9271	26.0162	33.9271	99.5099	35.5057	9.07891	4.53649	8.11493	98.7011	127.914	112.431	170.492	188.304	122.566	8.25226	7.84973	3.42864	68.461	86.1791	121.873	93.8821	75.6486	125.794	11.3526	5.56686	5.84288	233.941	82.9667	23.6815	108.859	123.748	149.679	1.58613	0.371053	2.77107	0.0002644	3.97177	6.54121e-10	4.47896	3.86616e-12	3.83203	1.65595e-08	3.9283	2.45983e-08	3.88474	3.26632e-09	4.04683	5.80813e-10
LOC_Os01g62430.3	10	13	6	22	18	32	33	90	34	8	5	10	135	117	161	171	205	118	7	6	3	73	80	118	83	80	142	11	5	4	254	104	20	117	150	145	6.88755	12.2346	5.7333	26.1281	21.9271	26.0162	33.9271	99.5099	35.5057	9.07891	4.53649	8.11493	98.7011	127.914	112.431	170.492	188.304	122.566	8.25226	7.84973	3.42864	68.461	86.1791	121.873	93.8821	75.6486	125.794	11.3526	5.56686	5.84288	233.941	82.9667	23.6815	108.859	123.748	149.679	1.58613	0.371053	2.77107	0.0002644	3.97177	6.54121e-10	4.47896	3.86616e-12	3.83203	1.65595e-08	3.9283	2.45983e-08	3.88474	3.26632e-09	4.04683	5.80813e-10
LOC_Os01g62440.1	1301	1224	794	861	785	923	1152	1158	1041	1176	1651	2077	1188	796	1544	1270	1349	1182	791	737	877	565	472	517	648	733	862	1025	914	729	544	483	635	1063	934	741	896.07	1151.94	758.707	1022.56	956.265	750.404	1184.36	1280.36	1087.1	1334.6	1497.95	1685.47	868.57	870.251	1078.22	1266.23	1239.13	1227.74	932.505	964.208	1002.31	529.869	508.457	533.968	732.959	693.13	763.625	1057.85	1017.62	1064.87	501.039	385.317	751.887	989.039	770.54	764.912	-0.0418629	0.999822	0.339777	0.535737	-0.681323	0.000774532	-0.275882	0.380576	-0.882635	6.45281e-06	-0.404799	0.0963635	-0.944064	1.20837e-06	-0.314813	0.146143
LOC_Os01g62440.2	599	577	377	404	369	435	485	495	496	558	786	1001	569	401	747	568	633	561	371	323	407	284	244	261	270	338	411	486	464	346	263	245	312	508	436	353	412.564	543.029	360.243	479.807	449.505	353.657	498.625	547.305	517.966	633.254	713.137	812.305	416.007	438.405	521.653	566.314	581.446	582.708	437.37	422.577	465.153	266.341	262.846	269.566	305.399	319.615	364.095	501.577	516.605	505.409	242.23	195.451	369.431	472.655	359.695	364.391	-0.0393894	0.999822	0.249664	0.709999	-0.649886	0.00117609	-0.320299	0.274412	-0.730609	0.000224195	-0.420952	0.0832194	-0.927151	1.9314e-06	-0.348495	0.102351
LOC_Os01g62440.3	1301	1224	794	861	785	923	1152	1158	1041	1176	1651	2077	1188	796	1544	1270	1349	1182	791	737	877	565	472	517	648	733	862	1025	914	729	544	483	635	1063	934	741	896.07	1151.94	758.707	1022.56	956.265	750.404	1184.36	1280.36	1087.1	1334.6	1497.95	1685.47	868.57	870.251	1078.22	1266.23	1239.13	1227.74	932.505	964.208	1002.31	529.869	508.457	533.968	732.959	693.13	763.625	1057.85	1017.62	1064.87	501.039	385.317	751.887	989.039	770.54	764.912	-0.0418629	0.999822	0.339777	0.535737	-0.681323	0.000774532	-0.275882	0.380576	-0.882635	6.45281e-06	-0.404799	0.0963635	-0.944064	1.20837e-06	-0.314813	0.146143
LOC_Os01g62450.1	0	0	0	0	0	0	0	0	0	0	0	0	0	0	0	0	0	0	0	0	0	0	0	0	0	0	0	0	0	0	0	0	0	0	0	0	0	0	0	0	0	0	0	0	0	0	0	0	0	0	0	0	0	0	0	0	0	0	0	0	0	0	0	0	0	0	0	0	0	0	0	0	NA	NA	NA	NA	NA	NA	NA	NA	NA	NA	NA	NA	NA	NA	NA	NA
LOC_Os01g62460.1	3565	3227	1041	1195	1503	1348	1599	1516	1518	1010	837	907	2409	1319	1487	925	810	698	1237	2185	1738	818	560	916	1517	1243	1310	2664	1632	1228	1771	2420	1013	1429	1682	1130	2455.41	3037.01	994.728	1419.23	1830.91	1095.93	1643.92	1676.19	1585.23	1146.21	759.409	736.024	1761.27	1442.04	1038.42	922.254	744.03	725.009	1458.29	2858.61	1986.33	767.138	603.254	946.063	1715.89	1175.39	1160.5	2749.39	1817.02	1793.76	1631.14	1930.57	1199.47	1329.57	1387.63	1166.46	-0.578477	0.999822	-0.403372	0.76579	0.68379	0.0862374	-0.143004	0.854007	-1.44393	3.95412e-05	-0.637673	0.152153	-0.417605	0.275348	-0.711804	0.0632002
LOC_Os01g62460.2	3567	3233	1042	1197	1505	1348	1599	1519	1520	1011	837	910	2412	1319	1494	931	810	698	1240	2188	1739	818	562	918	1519	1244	1311	2669	1633	1232	1772	2421	1015	1432	1688	1130	2456.79	3042.66	995.684	1421.61	1833.35	1095.93	1643.92	1679.51	1587.32	1147.35	759.409	738.459	1763.46	1442.04	1043.31	928.236	744.03	725.009	1461.83	2862.53	1987.47	767.138	605.408	948.128	1718.15	1176.34	1161.38	2754.55	1818.14	1799.61	1632.06	1931.37	1201.83	1332.36	1392.58	1166.46	-0.578654	0.999822	-0.403556	0.765639	0.684249	0.0860609	-0.141351	0.856093	-1.44328	3.99004e-05	-0.638185	0.151751	-0.419113	0.273553	-0.711674	0.0632517
LOC_Os01g62460.3	3561	3215	1040	1194	1499	1346	1596	1514	1515	1007	835	905	2401	1315	1486	922	808	696	1235	2177	1736	817	559	913	1511	1240	1306	2660	1631	1227	1767	2417	1013	1427	1680	1127	2452.66	3025.72	993.773	1418.04	1826.04	1094.3	1640.84	1673.98	1582.09	1142.81	757.594	734.401	1755.42	1437.66	1037.72	919.263	742.193	722.932	1455.93	2848.14	1984.04	766.2	602.176	942.964	1709.11	1172.55	1156.95	2745.26	1815.91	1792.3	1627.46	1928.18	1199.47	1327.71	1385.98	1163.37	-0.577694	0.999822	-0.402515	0.76579	0.683816	0.0855161	-0.143431	0.852874	-1.44366	3.82148e-05	-0.638908	0.150183	-0.417927	0.273847	-0.712739	0.0621754
LOC_Os01g62480.1	59	11	0	9	7	2	4	1	0	36	1	1	2	12	25	3	0	6	0	2	1	0	0	0	0	1	0	0	0	0	1	2	0	0	0	0	40.6365	10.3524	0	10.6888	8.5272	1.62601	4.11237	1.10567	0	40.8551	0.907299	0.811493	1.46224	13.1194	17.4583	2.99109	0	6.23217	0	2.61658	1.14288	0	0	0	0	0.945608	0	0	0	0	0.921028	1.59551	0	0	0	0	-1.30445	0.999822	-3.2888	0.605869	-0.403314	0.90031	-2.2064	0.535255	-2.73	0.348042	-1.81457	0.636323	2.00124	0.487355	-0.361013	0.925322
LOC_Os01g62490.1	333	188	2	78	46	13	42	32	25	170	96	48	42	49	189	62	9	95	3	4	28	0	0	6	0	1	6	6	1	0	1	0	1	3	0	1	229.355	176.931	1.9111	92.636	56.0359	10.5691	43.1799	35.3813	26.1072	192.927	87.1007	38.9517	30.707	53.5707	131.985	61.816	8.267	98.676	3.53668	5.23315	32.0007	0	0	6.19692	0	0.945608	5.31526	6.19231	1.11337	0	0.921028	0	1.18407	2.79127	0	1.03227	-1.36139	0.999822	-1.96404	0.649873	-0.558791	0.776335	-0.918225	0.72505	-2.73046	0.0926315	-2.66554	0.162902	-1.9463	0.3433	-1.01317	0.635094
LOC_Os01g62500.1	56	32	21	21	24	32	26	31	24	58	60	97	61	43	83	59	51	40	22	43	27	15	12	25	23	13	28	52	15	14	11	3	17	20	36	21	38.5703	30.116	20.0666	24.9405	29.2361	26.0162	26.7304	34.2756	25.0629	65.8221	54.4379	78.7148	44.5983	47.011	57.9615	58.8249	46.8463	41.5478	25.9357	56.2564	30.8578	14.0673	12.9269	25.8205	26.0155	12.2929	24.8045	53.6667	16.7006	20.4501	10.1313	2.39327	20.1293	18.6084	29.6996	21.6777	-0.158348	0.999822	-0.0562362	0.990159	-0.410906	0.483984	-0.435668	0.596573	-1.09259	0.0400703	-0.839077	0.187943	-1.57231	0.00375088	-0.39009	0.521036
LOC_Os01g62510.1	14	10	23	4	10	14	12	2	15	6	12	10	14	11	23	6	9	4	4	2	10	10	10	6	9	8	2	6	2	6	2	6	13	4	8	17	9.64257	9.41125	21.9777	4.75056	12.1817	11.3821	12.3371	2.21133	15.6643	6.80918	10.8876	8.11493	10.2357	12.0261	16.0616	5.98219	8.267	4.15478	4.71558	2.61658	11.4288	9.37822	10.7724	6.19692	10.18	7.56486	1.77175	6.19231	2.22675	8.76432	1.84206	4.78654	15.393	3.72169	6.59991	17.5486	-0.515686	0.999822	-0.42525	0.930663	0.567599	0.58528	-0.486349	0.773411	0.47167	0.655109	0.0117578	0.993222	0.331923	0.750309	0.710652	0.491105
LOC_Os01g62514.1	8	8	18	4	4	6	4	2	8	11	14	8	4	8	20	2	15	4	4	10	13	2	10	8	6	6	3	4	3	3	7	2	13	2	8	1	5.51004	7.529	17.1999	4.75056	4.87269	4.87803	4.11237	2.21133	8.35429	12.4835	12.7022	6.49195	2.92448	8.74624	13.9666	1.99406	13.7783	4.15478	4.71558	13.0829	14.8575	1.87564	10.7724	8.26256	6.78666	5.67365	2.65763	4.12821	3.34012	4.38216	6.4472	1.59551	15.393	1.86084	6.59991	1.03227	-1.04447	0.999822	-1.02203	0.776005	-0.294518	0.81883	-0.644496	0.703271	-0.655997	0.54293	-1.127	0.361932	0.939664	0.384587	-0.269319	0.853111
LOC_Os01g62520.1	0	0	0	0	0	0	0	0	0	0	0	0	0	0	0	0	0	0	0	0	0	0	0	0	0	0	0	0	0	0	0	0	0	0	0	0	0	0	0	0	0	0	0	0	0	0	0	0	0	0	0	0	0	0	0	0	0	0	0	0	0	0	0	0	0	0	0	0	0	0	0	0	NA	NA	NA	NA	NA	NA	NA	NA	NA	NA	NA	NA	NA	NA	NA	NA
LOC_Os01g62530.1	0	0	0	0	0	0	0	0	0	0	0	0	0	0	0	0	0	0	0	0	0	0	0	0	0	0	0	0	0	0	0	0	0	0	0	0	0	0	0	0	0	0	0	0	0	0	0	0	0	0	0	0	0	0	0	0	0	0	0	0	0	0	0	0	0	0	0	0	0	0	0	0	NA	NA	NA	NA	NA	NA	NA	NA	NA	NA	NA	NA	NA	NA	NA	NA
LOC_Os01g62540.1	0	0	0	0	0	0	0	0	0	0	0	0	0	0	0	0	0	0	0	0	0	0	0	0	0	0	0	0	0	0	0	0	0	0	0	0	0	0	0	0	0	0	0	0	0	0	0	0	0	0	0	0	0	0	0	0	0	0	0	0	0	0	0	0	0	0	0	0	0	0	0	0	NA	NA	NA	NA	NA	NA	NA	NA	NA	NA	NA	NA	NA	NA	NA	NA
LOC_Os01g62550.1	0	0	0	0	0	0	0	1	0	0	0	0	0	0	0	0	0	0	0	0	0	0	0	0	0	0	0	0	0	0	0	0	0	0	0	5	0	0	0	0	0	0	0	1.10567	0	0	0	0	0	0	0	0	0	0	0	0	0	0	0	0	0	0	0	0	0	0	0	0	0	0	0	5.16135	0.308142	NA	1.27435	NA	-0.193936	NA	0.062448	NA	-0.252075	NA	-0.298409	NA	-0.316011	NA	2.97401	NA
LOC_Os01g62560.1	0	0	0	0	0	0	0	0	0	0	0	0	0	0	0	0	0	0	0	0	0	0	0	0	0	0	0	0	0	0	0	0	0	0	0	0	0	0	0	0	0	0	0	0	0	0	0	0	0	0	0	0	0	0	0	0	0	0	0	0	0	0	0	0	0	0	0	0	0	0	0	0	NA	NA	NA	NA	NA	NA	NA	NA	NA	NA	NA	NA	NA	NA	NA	NA
LOC_Os01g62570.1	3	5	7	8	7	14	7	7	8	7	29	12	47	16	19	17	13	14	1	2	12	6	11	13	5	4	10	0	12	12	10	7	11	2	5	20	2.06627	4.70562	6.68885	9.50113	8.5272	11.3821	7.19665	7.73966	8.35429	7.94405	26.3117	9.73792	34.3626	17.4925	13.2683	16.9495	11.9412	14.5417	1.17889	2.61658	13.7146	5.62693	11.8496	13.4267	5.65555	3.78243	8.85876	0	13.3605	17.5286	9.21028	5.5843	13.0248	1.86084	4.12495	20.6454	1.16442	0.999822	0.820741	0.865706	0.563667	0.625011	-0.0250119	0.995517	0.796915	0.47978	0.0522783	0.9759	-0.135835	0.905154	-0.203985	0.873389
LOC_Os01g62584.1	16	19	8	3	2	10	11	7	5	4	3	5	6	7	9	5	3	7	3	8	5	1	5	3	3	7	3	16	16	15	3	21	4	3	9	13	11.0201	17.8814	7.6444	3.56292	2.43634	8.13005	11.309	7.73966	5.22143	4.53946	2.7219	4.05747	4.38672	7.65296	6.28498	4.98516	2.75567	7.27086	3.53668	10.4663	5.71441	0.937822	5.38619	3.09846	3.39333	6.61925	2.65763	16.5128	17.814	21.9108	2.76309	16.7529	4.73629	2.79127	7.4249	13.4195	-1.29456	0.951214	-0.58563	0.87338	0.684035	0.521732	0.403501	0.824088	-1.07998	0.276864	-0.618976	0.618493	-1.15909	0.108715	-1.25905	0.0981635
LOC_Os01g62600.1	21	29	0	19	6	5	6	7	3	24	1	0	6	0	23	6	0	9	2	2	8	0	0	0	0	0	0	1	0	0	0	0	0	0	0	0	14.4639	27.2926	0	22.5652	7.30903	4.06503	6.16856	7.73966	3.13286	27.2367	0.907299	0	4.38672	0	16.0616	5.98219	0	9.34825	2.35779	2.61658	9.14305	0	0	0	0	0	0	1.03205	0	0	0	0	0	0	0	0	-0.303289	0.999822	-1.29399	0.920178	-0.438978	0.89922	-0.869715	0.852767	-4.66014	0.0822179	-4.70651	0.136567	-1.27782	0.699313	-1.32278	0.717879
LOC_Os01g62605.1	0	0	0	0	0	0	0	0	0	0	0	0	1	0	0	0	0	0	0	0	0	0	0	0	0	0	2	0	0	0	0	0	2	0	0	0	0	0	0	0	0	0	0	0	0	0	0	0	0.731119	0	0	0	0	0	0	0	0	0	0	0	0	0	1.77175	0	0	0	0	0	2.36815	0	0	0	0.308365	NA	0.312748	NA	0.767785	NA	0.062372	NA	-0.252146	NA	1.41683	NA	1.84169	NA	-0.360961	NA
LOC_Os01g62610.1	10	8	6	4	0	8	6	4	6	2	6	8	3	7	2	2	5	6	16	14	7	47	41	22	24	9	6	14	4	14	79	37	6	19	68	13	6.88755	7.529	5.7333	4.75056	0	6.50404	6.16856	4.42266	6.26572	2.26973	5.44379	6.49195	2.19336	7.65296	1.39666	1.99406	4.59278	6.23217	18.8623	18.316	8.00017	44.0776	44.1668	22.722	27.1466	8.51047	5.31526	14.4487	4.45349	20.4501	72.7612	29.517	7.10444	17.678	56.0993	13.4195	-0.780254	0.999822	-0.256409	0.974521	-0.45395	0.755368	-0.177612	0.943545	1.30006	0.16196	-0.155987	0.918711	1.49631	0.0934599	1.16942	0.228172
LOC_Os01g62620.1	263	142	128	138	124	164	130	140	141	118	134	118	254	176	230	148	202	142	106	91	110	174	156	156	158	193	196	133	110	62	236	255	114	258	283	210	181.143	133.64	122.31	163.894	151.053	133.333	133.652	154.793	147.244	133.914	121.578	95.7562	185.704	192.417	160.616	147.561	185.548	147.495	124.963	119.054	125.717	163.181	168.049	161.12	178.715	182.502	173.632	137.263	122.471	90.5647	217.363	203.428	134.984	240.049	233.472	216.777	0.0197555	0.999822	-0.0158536	0.993339	0.622145	0.00236941	0.463658	0.0797709	0.41217	0.0512796	0.531566	0.025516	0.661845	0.000823802	0.964911	9.72873e-07
LOC_Os01g62620.2	263	142	128	138	124	164	130	140	141	118	134	118	254	176	230	148	202	142	106	91	110	174	156	156	158	193	196	133	110	62	236	255	114	258	283	210	181.143	133.64	122.31	163.894	151.053	133.333	133.652	154.793	147.244	133.914	121.578	95.7562	185.704	192.417	160.616	147.561	185.548	147.495	124.963	119.054	125.717	163.181	168.049	161.12	178.715	182.502	173.632	137.263	122.471	90.5647	217.363	203.428	134.984	240.049	233.472	216.777	0.0197555	0.999822	-0.0158536	0.993339	0.622145	0.00236941	0.463658	0.0797709	0.41217	0.0512796	0.531566	0.025516	0.661845	0.000823802	0.964911	9.72873e-07
LOC_Os01g62630.1	157	100	144	117	91	161	90	72	152	47	43	54	79	58	78	60	62	46	80	63	67	37	29	53	70	82	72	58	78	29	28	55	142	63	67	58	108.135	94.1125	137.599	138.954	110.854	130.894	92.5284	79.6079	158.732	53.3386	39.0138	43.8206	57.7584	63.4102	54.4698	59.8219	56.9504	47.78	94.3115	82.4221	76.573	34.6994	31.2399	54.7394	79.1776	77.5398	63.7831	59.859	86.8431	42.3609	25.7888	43.8766	168.138	58.6166	55.2743	59.8716	0.164871	0.999822	-0.0375094	0.992633	0.368559	0.548667	0.277331	0.769311	-1.07002	0.0277657	-0.201334	0.784443	0.305738	0.561603	-0.128978	0.841115
LOC_Os01g62640.1	0	0	6	0	0	0	1	0	0	0	0	0	1	0	0	4	1	0	1	1	0	0	0	1	1	1	11	0	0	0	0	0	1	0	0	0	0	0	5.7333	0	0	0	1.02809	0	0	0	0	0	0.731119	0	0	3.98813	0.918555	0	1.17889	1.30829	0	0	0	1.03282	1.13111	0.945608	9.74464	0	0	0	0	0	1.18407	0	0	0	-3.28854	NA	-2.32232	NA	0.767697	NA	3.23905	NA	-1.182	NA	2.26074	NA	0.645708	NA	-0.361034	NA
LOC_Os01g62650.1	1370	956	1274	860	890	1396	996	684	970	1468	1552	1874	2161	1318	2108	1393	1596	1323	980	787	734	1562	1334	1322	965	1280	1194	998	954	728	1499	1426	930	1082	1330	1016	943.594	899.715	1217.37	1021.37	1084.17	1134.96	1023.98	756.275	1012.96	1665.98	1408.13	1520.74	1579.95	1440.94	1472.08	1388.86	1466.01	1374.19	1155.32	1029.62	838.875	1464.88	1437.04	1365.39	1091.52	1210.38	1057.74	1029.99	1062.16	1063.4	1380.62	1137.6	1101.19	1006.72	1097.24	1048.79	0.084108	0.999822	-0.130351	0.839229	-0.0313327	0.886485	-0.118927	0.635356	0.497413	0.000339653	0.152369	0.42985	0.19867	0.178836	-0.000850162	0.996643
LOC_Os01g62650.2	1404	986	1306	886	899	1417	1020	697	990	1482	1584	1924	2205	1340	2132	1416	1656	1344	1012	812	762	1582	1370	1350	991	1311	1229	1020	980	744	1537	1458	958	1100	1344	1046	967.012	927.949	1247.95	1052.25	1095.14	1152.03	1048.65	770.649	1033.84	1681.87	1437.16	1561.31	1612.12	1465	1488.84	1411.8	1521.13	1396.01	1193.04	1062.33	870.875	1483.63	1475.82	1394.31	1120.93	1239.69	1088.74	1052.69	1091.11	1086.78	1415.62	1163.13	1134.34	1023.46	1108.79	1079.75	0.0718214	0.999822	-0.137956	0.816379	-0.0347833	0.871348	-0.111901	0.656843	0.478232	0.000522617	0.142313	0.463187	0.20156	0.168225	-0.00798583	0.969314
LOC_Os01g62660.1	40	29	17	7	24	52	37	30	30	32	16	28	28	48	50	61	61	50	14	22	27	15	10	15	37	24	40	20	16	20	16	28	21	19	34	30	27.5502	27.2926	16.2444	8.31349	29.2361	42.2763	38.0394	33.17	31.3286	36.3156	14.5168	22.7218	20.4713	52.4774	34.9166	60.8189	56.0319	51.9347	16.5045	28.7823	30.8578	14.0673	10.7724	15.4923	41.851	22.6946	35.435	20.641	17.814	29.2144	14.7365	22.3372	24.8655	17.678	28.0496	30.9681	0.190466	0.999822	0.521501	0.777359	0.550284	0.337284	1.21581	0.03888	-0.912773	0.101929	0.389034	0.58043	-0.118695	0.846826	0.19485	0.764527
LOC_Os01g62670.1	335	186	252	206	200	211	238	71	230	155	207	200	414	368	384	497	571	322	123	96	90	174	149	223	227	245	239	158	136	74	370	484	149	389	508	183	230.733	175.049	240.799	244.654	243.634	171.544	244.686	78.5023	240.186	175.904	187.811	162.299	302.683	402.327	268.159	495.525	524.495	334.46	145.004	125.596	102.859	163.181	160.509	230.319	256.762	231.674	211.724	163.064	151.419	108.093	340.781	386.114	176.427	361.934	419.094	188.905	0.0264334	0.999822	-0.197905	0.932982	0.886092	0.0310401	1.36516	0.00121922	0.569126	0.175139	0.906448	0.051343	1.09517	0.00378372	1.19629	0.00259283
LOC_Os01g62680.1	0	0	0	0	1	0	0	0	0	0	0	0	0	0	0	0	0	0	0	0	0	0	0	0	0	0	0	0	0	0	1	0	0	0	3	0	0	0	0	0	1.21817	0	0	0	0	0	0	0	0	0	0	0	0	0	0	0	0	0	0	0	0	0	0	0	0	0	0.921028	0	0	0	2.47497	0	1.26986	NA	0.31262	NA	-0.193911	NA	0.0624227	NA	-0.25205	NA	-0.298435	NA	0.645788	NA	1.92093	NA
LOC_Os01g62690.1	2	0	1	7	0	1	2	0	1	0	0	0	0	0	1	0	0	0	1	0	0	0	0	0	0	2	0	2	0	0	3	9	1	0	2	0	1.37751	0	0.955551	8.31349	0	0.813005	2.05619	0	1.04429	0	0	0	0	0	0.698331	0	0	0	1.17889	0	0	0	0	0	0	1.89122	0	2.0641	0	0	2.76309	7.17981	1.18407	0	1.64998	0	1.93232	NA	0.392604	NA	0.7678	NA	0.0623657	NA	-1.21394	NA	0.559847	NA	2.37342	NA	-0.339495	NA
LOC_Os01g62700.1	1	0	0	0	0	0	0	0	0	0	0	0	0	0	0	0	0	0	0	0	0	0	0	0	0	0	0	0	0	0	0	0	0	0	0	0	0.688755	0	0	0	0	0	0	0	0	0	0	0	0	0	0	0	0	0	0	0	0	0	0	0	0	0	0	0	0	0	0	0	0	0	0	0	-0.653236	NA	-0.648815	NA	-0.194063	NA	0.062296	NA	-0.252202	NA	-0.298561	NA	-0.316049	NA	-0.361006	NA
LOC_Os01g62710.1	0	2	1	0	1	0	1	0	0	2	1	0	1	0	3	0	0	0	0	0	1	0	0	2	0	0	0	0	0	1	0	0	1	1	0	0	0	1.88225	0.955551	0	1.21817	0	1.02809	0	0	2.26973	0.907299	0	0.731119	0	2.09499	0	0	0	0	0	1.14288	0	0	2.06564	0	0	0	0	0	1.46072	0	0	1.18407	0.930422	0	0	-1.29853	NA	-1.29413	NA	-0.103895	NA	-2.51971	NA	0.663844	NA	-1.26033	NA	-0.31603	NA	-0.360988	NA
LOC_Os01g62720.1	0	0	0	0	0	0	0	0	0	0	0	1	0	0	0	0	0	0	0	0	0	0	0	0	0	0	0	0	0	0	0	0	0	0	0	0	0	0	0	0	0	0	0	0	0	0	0	0.811493	0	0	0	0	0	0	0	0	0	0	0	0	0	0	0	0	0	0	0	0	0	0	0	0	0.308054	NA	0.312474	NA	-1.15566	NA	-0.899298	NA	-0.252101	NA	-0.29846	NA	-0.315948	NA	-0.360905	NA
LOC_Os01g62730.1	0	0	0	0	0	0	0	0	0	0	0	0	0	0	1	0	0	0	0	0	0	0	0	0	0	0	0	0	0	0	0	0	0	0	0	0	0	0	0	0	0	0	0	0	0	0	0	0	0	0	0.698331	0	0	0	0	0	0	0	0	0	0	0	0	0	0	0	0	0	0	0	0	0	0.308206	NA	0.312601	NA	0.767785	NA	0.062372	NA	-0.252101	NA	-0.29846	NA	-0.315948	NA	-0.360905	NA
LOC_Os01g62740.1	0	0	0	0	0	0	0	0	0	0	0	0	0	0	0	0	0	0	0	0	0	0	0	0	0	0	0	0	0	0	0	0	0	0	0	0	0	0	0	0	0	0	0	0	0	0	0	0	0	0	0	0	0	0	0	0	0	0	0	0	0	0	0	0	0	0	0	0	0	0	0	0	NA	NA	NA	NA	NA	NA	NA	NA	NA	NA	NA	NA	NA	NA	NA	NA
LOC_Os01g62750.1	916	682	504	472	421	548	638	562	584	638	1084	1324	597	337	831	642	775	717	465	456	542	360	298	322	351	447	411	572	596	526	312	302	422	558	574	348	630.9	641.847	481.598	560.567	512.85	445.527	655.923	621.384	609.863	724.043	983.512	1074.42	436.478	368.435	580.313	640.094	711.88	744.744	548.186	596.579	619.442	337.616	321.017	332.568	397.019	422.687	364.095	590.334	663.57	768.339	287.361	240.923	499.679	519.176	473.544	359.23	-0.209926	0.999822	0.104705	0.944544	-1.00433	1.8846e-05	-0.409156	0.236946	-0.831617	0.000376665	-0.575825	0.0411594	-0.981888	2.0229e-05	-0.578609	0.0189914
LOC_Os01g62760.1	4771	3566	1528	2129	2131	2328	2106	620	2498	1548	3074	2718	2228	1894	3000	1327	991	2023	1150	1005	2502	1036	724	1208	1716	1305	1516	2385	2150	1508	2042	2364	1934	1424	2384	883	3286.05	3356.05	1460.08	2528.49	2595.92	1892.68	2165.16	685.513	2608.63	1756.77	2789.04	2205.64	1628.93	2070.67	2094.99	1323.06	910.288	2101.28	1355.73	1314.83	2859.49	971.583	779.921	1247.65	1940.98	1234.02	1342.99	2461.44	2393.75	2202.77	1880.74	1885.9	2290	1324.92	1966.77	911.494	-0.207679	0.999822	-0.569593	0.710726	-0.220634	0.725294	-0.639528	0.368957	-0.882843	0.0582051	-0.291922	0.66574	-0.220878	0.668805	-0.74757	0.124756
LOC_Os01g62770.1	366	170	22	124	164	38	72	52	98	76	102	92	173	108	142	41	17	80	51	40	20	82	18	24	72	21	36	133	39	28	99	151	49	48	99	17	252.084	159.991	21.0221	147.267	199.78	30.8942	74.0227	57.4946	102.34	86.2497	92.5445	74.6574	126.484	118.074	99.163	40.8783	15.6154	83.0956	60.1236	52.3315	22.8576	76.9014	19.3903	24.7877	81.4399	19.8578	31.8915	137.263	43.4215	40.9002	91.1818	120.461	58.0196	44.6603	81.6739	17.5486	-0.20141	0.999822	-0.89061	0.784375	0.439594	0.70234	-0.862556	0.55339	-0.155974	0.893181	-0.0265702	0.984856	0.281399	0.776942	-0.623177	0.538208
LOC_Os01g62780.1	812	646	446	392	409	527	393	427	384	349	494	543	569	376	615	338	380	382	266	284	344	492	389	382	329	420	409	434	396	338	607	630	350	433	593	346	559.269	607.967	426.176	465.555	498.232	428.454	404.041	472.119	401.006	396.068	448.206	440.641	416.007	411.073	429.474	336.997	349.051	396.781	313.586	371.554	393.151	461.408	419.046	394.537	372.135	397.155	362.323	447.911	440.896	493.723	559.064	502.587	414.426	402.873	489.218	357.165	-0.198504	0.999822	-0.321049	0.346087	-0.0332443	0.89025	-0.249271	0.288649	0.242602	0.148013	0.0697199	0.77951	0.0999536	0.562375	-0.141128	0.433997
LOC_Os01g62790.1	96	61	52	46	34	98	71	90	58	86	75	118	136	99	164	97	220	108	43	46	45	99	60	67	72	80	105	49	44	30	74	80	47	120	121	113	66.1205	57.4086	49.6886	54.6315	41.4178	79.6745	72.9946	99.5099	60.5686	97.5983	68.0474	95.7562	99.4322	108.235	114.526	96.7121	202.082	112.179	50.6924	60.1812	51.4297	92.8443	64.6343	69.1989	81.4399	75.6486	93.017	50.5705	48.9884	43.8216	68.1561	63.8206	55.6515	111.651	99.8237	116.646	0.0370451	0.999822	0.419118	0.659621	0.303631	0.382825	0.658622	0.0752717	0.488277	0.139102	0.627805	0.0930538	0.38721	0.248114	1.18724	0.00012222
LOC_Os01g62790.2	96	61	52	46	34	98	71	90	58	86	75	118	136	99	164	97	220	108	43	46	45	99	60	67	72	80	105	49	44	30	74	80	47	120	121	113	66.1205	57.4086	49.6886	54.6315	41.4178	79.6745	72.9946	99.5099	60.5686	97.5983	68.0474	95.7562	99.4322	108.235	114.526	96.7121	202.082	112.179	50.6924	60.1812	51.4297	92.8443	64.6343	69.1989	81.4399	75.6486	93.017	50.5705	48.9884	43.8216	68.1561	63.8206	55.6515	111.651	99.8237	116.646	0.0370451	0.999822	0.419118	0.659621	0.303631	0.382825	0.658622	0.0752717	0.488277	0.139102	0.627805	0.0930538	0.38721	0.248114	1.18724	0.00012222
LOC_Os01g62800.1	347	188	208	172	206	263	127	178	202	184	297	314	394	241	382	176	196	217	160	144	159	201	202	199	177	199	234	216	128	94	185	305	156	200	268	180	238.998	176.931	198.755	204.274	250.943	213.82	130.568	196.808	210.946	208.815	269.468	254.809	288.061	263.48	266.763	175.478	180.037	225.397	188.623	188.393	181.718	188.502	217.602	205.531	200.206	188.176	207.295	222.923	142.512	137.308	170.39	243.316	184.715	186.084	221.097	185.809	0.116056	0.999822	-0.196901	0.832537	0.156393	0.553865	-0.340119	0.278585	0.129737	0.612594	0.0927319	0.783005	0.246388	0.279428	0.230386	0.344581
LOC_Os01g62810.1	455	349	383	241	253	493	150	102	417	19	8	6	35	20	23	11	8	9	411	427	396	266	210	274	305	271	326	678	450	283	398	536	377	466	574	214	313.384	328.453	365.976	286.221	308.197	400.812	154.214	112.778	435.467	21.5624	7.25839	4.86896	25.5892	21.8656	16.0616	10.9673	7.34844	9.34825	484.525	558.639	452.581	249.461	226.22	282.993	344.988	256.26	288.796	699.731	501.018	413.384	366.569	427.598	446.396	433.577	473.544	220.906	-0.0166037	0.999822	-0.519894	0.719733	0.976251	0.101	-0.22388	0.860249	-0.979051	0.0206941	-0.749267	0.145397	-0.380977	0.399428	-0.517014	0.265053
LOC_Os01g62810.2	455	349	383	241	253	493	150	102	417	19	8	6	35	20	23	11	8	9	411	427	396	266	210	274	305	271	326	678	450	283	398	536	377	466	574	214	313.384	328.453	365.976	286.221	308.197	400.812	154.214	112.778	435.467	21.5624	7.25839	4.86896	25.5892	21.8656	16.0616	10.9673	7.34844	9.34825	484.525	558.639	452.581	249.461	226.22	282.993	344.988	256.26	288.796	699.731	501.018	413.384	366.569	427.598	446.396	433.577	473.544	220.906	-0.0166037	0.999822	-0.519894	0.719733	0.976251	0.101	-0.22388	0.860249	-0.979051	0.0206941	-0.749267	0.145397	-0.380977	0.399428	-0.517014	0.265053
LOC_Os01g62810.3	327	267	295	181	181	367	111	95	302	14	6	4	29	14	18	9	7	5	305	304	299	196	148	206	232	197	238	488	325	204	284	389	265	346	436	165	225.223	251.28	281.887	214.963	220.489	298.373	114.118	105.038	315.374	15.8881	5.44379	3.24597	21.2025	15.3059	12.57	8.97328	6.42989	5.19347	359.563	397.72	341.721	183.813	159.431	212.761	262.417	186.285	210.838	503.641	361.846	297.987	261.572	310.328	313.78	321.926	359.695	170.324	-0.0447915	0.999822	-0.50337	0.705879	1.08333	0.0746456	-0.170921	0.904502	-0.982643	0.0128411	-0.737453	0.124015	-0.395368	0.346003	-0.449768	0.30599
LOC_Os01g62810.4	445	343	373	235	248	480	146	101	408	18	8	6	34	19	21	11	8	9	400	418	390	257	206	269	300	266	323	664	442	275	395	523	371	456	564	211	306.496	322.806	356.42	279.096	302.107	390.242	150.102	111.672	426.069	20.4276	7.25839	4.86896	24.8581	20.7723	14.665	10.9673	7.34844	9.34825	471.558	546.864	445.724	241.02	221.911	277.828	339.333	251.532	286.138	685.282	492.111	401.698	363.806	417.227	439.291	424.273	465.294	217.809	-0.0194901	0.999822	-0.518236	0.71747	0.949255	0.113585	-0.175419	0.894973	-0.982735	0.0191596	-0.739756	0.147687	-0.37312	0.406075	-0.512033	0.26626
LOC_Os01g62820.1	486	375	414	268	254	426	339	363	337	316	282	367	428	265	451	359	436	295	309	282	344	411	343	394	345	468	516	270	350	258	520	602	293	394	471	438	334.735	352.922	395.598	318.288	309.416	346.34	348.524	401.357	351.924	358.617	255.858	297.818	312.919	289.719	314.947	357.934	400.49	306.415	364.278	368.937	393.151	385.445	369.493	406.931	390.233	442.544	457.112	278.654	389.68	376.866	478.935	480.25	346.934	366.586	388.57	452.134	-0.148701	0.999822	0.0258277	0.987239	0.0149779	0.957485	0.229048	0.381447	0.0445646	0.836043	0.196897	0.359363	0.330803	0.0440119	0.21072	0.246697
LOC_Os01g62820.2	486	375	414	268	254	426	339	363	337	316	282	367	426	265	451	359	436	295	309	282	344	411	343	394	345	468	516	270	350	258	520	602	293	394	471	438	334.735	352.922	395.598	318.288	309.416	346.34	348.524	401.357	351.924	358.617	255.858	297.818	311.457	289.719	314.947	357.934	400.49	306.415	364.278	368.937	393.151	385.445	369.493	406.931	390.233	442.544	457.112	278.654	389.68	376.866	478.935	480.25	346.934	366.586	388.57	452.134	-0.148698	0.999822	0.0258284	0.987239	0.0126312	0.963433	0.229051	0.381155	0.0445645	0.836043	0.196897	0.359164	0.330808	0.0439446	0.210721	0.246571
LOC_Os01g62820.3	486	375	414	268	254	426	339	363	337	316	282	367	426	265	451	359	436	295	309	282	344	411	343	394	345	468	516	270	350	258	520	602	293	394	471	438	334.735	352.922	395.598	318.288	309.416	346.34	348.524	401.357	351.924	358.617	255.858	297.818	311.457	289.719	314.947	357.934	400.49	306.415	364.278	368.937	393.151	385.445	369.493	406.931	390.233	442.544	457.112	278.654	389.68	376.866	478.935	480.25	346.934	366.586	388.57	452.134	-0.148698	0.999822	0.0258284	0.987239	0.0126312	0.963433	0.229051	0.381155	0.0445645	0.836043	0.196897	0.359164	0.330808	0.0439446	0.210721	0.246571
LOC_Os01g62830.1	5	15	15	12	10	22	14	42	44	15	15	54	43	36	69	111	103	53	5	10	25	16	18	28	53	47	78	9	15	9	22	24	14	27	44	65	3.44378	14.1169	14.3333	14.2517	12.1817	17.8861	14.3933	46.438	45.9486	17.023	13.6095	43.8206	31.4381	39.3581	48.1849	110.67	94.6112	55.0508	5.89447	13.0829	28.572	15.0051	19.3903	28.9189	59.9488	44.4436	69.0983	9.28847	16.7006	13.1465	20.2626	19.1462	16.577	25.1214	36.2995	67.0975	0.522184	0.999822	1.77659	0.0740769	0.662848	0.355241	1.79252	0.00859589	0.403755	0.597506	1.86094	0.00795304	0.524546	0.464793	1.71496	0.00882567
LOC_Os01g62840.1	7234	7880	7704	4664	3920	8912	5946	7149	7624	1226	1098	1248	1245	857	1280	1218	1720	988	7012	7388	9026	3300	3072	4523	4826	4632	6574	11582	8441	6568	4210	5222	7164	9189	9230	5046	4982.45	7416.06	7361.56	5539.16	4775.23	7245.5	6113.04	7904.4	7961.64	1391.34	996.214	1012.74	910.244	936.941	893.864	1214.38	1579.92	1026.23	8266.4	9665.63	10315.6	3094.81	3309.28	4671.44	5458.73	4380.05	5823.75	11953.2	9397.98	9594.01	3877.53	4165.89	8482.7	8549.65	7614.65	5208.83	-0.17004	0.999822	0.153631	0.93226	-0.310491	0.396059	0.168878	0.775915	-1.35079	2.29345e-06	-0.850818	0.0119599	-0.905326	0.00161593	-0.533905	0.0909954
LOC_Os01g62850.1	184	67	93	82	72	97	74	107	76	50	33	35	113	80	93	63	92	48	55	88	64	74	78	76	114	96	114	152	62	54	128	230	63	152	244	129	126.731	63.0554	88.8662	97.3866	87.7084	78.8615	76.0789	118.306	79.3658	56.7432	29.9409	28.4023	82.6165	87.4624	64.9448	62.813	84.5071	49.8573	64.8392	115.129	73.1444	69.3988	84.0246	78.4943	128.946	90.7783	100.99	156.872	69.0291	78.8789	117.892	183.484	74.5966	141.424	201.297	133.163	-0.0864254	0.999822	-0.0326411	0.992633	1.04349	0.0177813	0.796246	0.182632	-0.123814	0.81365	0.342614	0.545569	0.303785	0.485861	0.637895	0.134165
LOC_Os01g62860.1	202	74	70	78	77	64	84	47	92	33	34	46	64	36	39	26	16	30	45	45	54	21	24	39	31	37	52	111	36	35	29	98	45	50	45	34	139.129	69.6432	66.8885	92.636	93.7992	52.0323	86.3598	51.9663	96.0743	37.4505	30.8482	37.3287	46.7916	39.3581	27.2349	25.9228	14.6969	31.1608	53.0502	58.873	61.7156	19.6943	25.8537	40.28	35.0644	34.9875	46.0656	114.558	40.0814	51.1252	26.7098	78.1802	53.2833	46.5211	37.1245	35.0972	-0.222856	0.999822	-0.239125	0.931474	0.100582	0.895447	-0.562625	0.504667	-1.0198	0.0416975	-0.577677	0.358914	-0.383424	0.454386	-0.801156	0.116483
LOC_Os01g62870.1	1304	853	629	805	999	1039	864	747	1062	386	551	472	1574	674	975	817	571	814	451	588	395	510	676	778	1011	609	868	1214	297	262	1483	5009	863	1249	1885	466	898.137	802.78	601.041	956.051	1216.95	844.712	888.272	825.932	1109.03	438.058	499.922	383.025	1150.78	736.871	680.873	814.575	524.495	845.498	531.681	769.273	451.438	478.289	728.213	803.534	1143.55	575.875	768.94	1252.91	330.672	382.709	1365.89	3995.97	1021.86	1162.1	1555.1	481.038	0.390196	0.999822	0.294321	0.927059	0.959549	0.104207	0.725669	0.393966	0.198014	0.769191	0.505853	0.493099	1.69823	0.000982012	0.701057	0.232194
LOC_Os01g62870.2	814	499	387	473	563	682	491	518	605	206	348	304	920	395	578	473	340	485	274	314	239	302	371	469	616	340	524	724	165	128	876	2919	487	747	1192	281	560.647	469.621	369.798	561.754	685.831	554.469	504.794	572.735	631.793	233.782	315.74	246.694	672.63	431.846	403.635	471.596	312.309	503.767	323.017	410.802	273.149	283.222	399.656	484.392	696.763	321.507	464.199	747.206	183.706	186.972	806.821	2328.65	576.644	695.026	983.387	290.068	0.363638	0.999822	0.287573	0.931131	0.92155	0.134528	0.693108	0.440131	0.213228	0.757915	0.557816	0.457038	1.73005	0.00113128	0.814786	0.172959
LOC_Os01g62880.1	479	299	187	222	228	263	231	244	289	298	421	422	551	360	460	416	374	395	199	195	159	116	116	149	258	243	282	308	119	106	128	223	148	252	301	264	329.914	281.396	178.688	263.656	277.743	213.82	237.489	269.782	301.799	338.189	381.973	342.45	402.847	393.581	321.232	414.765	343.54	410.284	234.6	255.116	181.718	108.787	124.96	153.89	291.826	229.783	249.817	317.872	132.491	154.836	117.892	177.9	175.243	234.466	248.322	272.519	-0.0705738	0.999822	0.0313752	0.990159	0.0718637	0.867102	0.136585	0.813682	-0.792429	0.00650545	0.200325	0.634834	-0.36915	0.225707	0.31252	0.335481
LOC_Os01g62880.2	479	299	187	222	228	263	231	244	289	298	421	422	551	360	460	416	374	395	199	195	159	116	116	149	258	243	282	308	119	106	128	224	148	252	301	264	329.914	281.396	178.688	263.656	277.743	213.82	237.489	269.782	301.799	338.189	381.973	342.45	402.847	393.581	321.232	414.765	343.54	410.284	234.6	255.116	181.718	108.787	124.96	153.89	291.826	229.783	249.817	317.872	132.491	154.836	117.892	178.698	175.243	234.466	248.322	272.519	-0.0705675	0.999822	0.0313786	0.990159	0.0718648	0.867218	0.136585	0.813743	-0.792429	0.00652931	0.200325	0.635074	-0.366639	0.229676	0.312528	0.335758
LOC_Os01g62890.1	158	92	86	77	81	106	52	90	72	56	52	60	96	69	103	46	56	66	84	92	78	154	134	108	120	106	117	104	70	44	212	232	81	166	202	86	108.823	86.5835	82.1774	91.4484	98.6719	86.1785	53.4608	99.5099	75.1886	63.5524	47.1795	48.6896	70.1875	75.4363	71.9281	45.8634	51.4391	68.5539	99.0271	120.362	89.1447	144.425	144.35	111.544	135.733	100.234	103.647	107.333	77.9361	64.2717	195.258	185.08	95.91	154.45	166.648	88.7752	-0.0141116	0.999822	-0.290357	0.835273	0.454558	0.226173	0.0626719	0.937083	0.378377	0.26458	0.137299	0.778692	0.929844	0.00208645	0.709807	0.0295763
LOC_Os01g62890.2	158	92	86	77	81	106	52	90	72	56	52	60	96	69	103	46	56	66	84	92	78	154	134	108	120	106	117	104	70	44	212	232	81	166	202	86	108.823	86.5835	82.1774	91.4484	98.6719	86.1785	53.4608	99.5099	75.1886	63.5524	47.1795	48.6896	70.1875	75.4363	71.9281	45.8634	51.4391	68.5539	99.0271	120.362	89.1447	144.425	144.35	111.544	135.733	100.234	103.647	107.333	77.9361	64.2717	195.258	185.08	95.91	154.45	166.648	88.7752	-0.0141116	0.999822	-0.290357	0.835273	0.454558	0.226173	0.0626719	0.937083	0.378377	0.26458	0.137299	0.778692	0.929844	0.00208645	0.709807	0.0295763
LOC_Os01g62900.1	359	309	170	208	200	235	213	195	232	157	198	212	210	143	181	131	181	134	198	251	176	328	157	142	198	183	187	304	146	103	287	341	159	274	377	119	247.263	290.808	162.444	247.029	243.634	191.056	218.984	215.605	242.274	178.174	179.645	172.037	153.535	156.339	126.398	130.611	166.259	139.185	233.421	328.38	201.147	307.605	169.126	146.66	223.96	173.046	165.659	313.744	162.552	150.454	264.335	272.035	188.268	254.936	311.021	122.84	-0.041771	0.999822	-0.0500726	0.988441	-0.281687	0.542843	-0.280293	0.669964	-0.288361	0.487519	-0.439657	0.346954	0.206965	0.606986	0.134249	0.772396
LOC_Os01g62910.1	174	127	114	116	122	186	114	104	132	210	280	374	196	110	201	169	177	208	146	131	116	116	106	89	141	183	99	124	103	112	94	103	74	111	102	86	119.843	119.523	108.933	137.766	148.617	151.219	117.203	114.989	137.846	238.321	254.044	303.498	143.299	120.261	140.365	168.498	162.584	216.049	172.119	171.386	132.574	108.787	114.187	91.9209	159.486	173.046	87.7017	127.974	114.677	163.601	86.5767	82.169	87.6214	103.277	84.1489	88.7752	0.329568	0.999822	0.0863542	0.956071	-0.975921	2.63654e-06	-0.545397	0.0346923	-0.594496	0.00841103	-0.184597	0.554333	-0.656717	0.00363411	-0.548147	0.0218194
LOC_Os01g62920.1	184	115	105	81	83	96	61	60	99	111	108	152	133	74	137	87	98	128	61	68	139	31	39	73	65	61	79	112	110	95	48	93	84	68	77	57	126.731	108.229	100.333	96.1989	101.108	78.0485	62.7137	66.3399	103.384	125.97	97.9883	123.347	97.2389	80.9027	95.6714	86.7417	90.0184	132.953	71.9125	88.9636	158.86	29.0725	42.0123	75.3958	73.5221	57.6821	69.9842	115.59	122.471	138.768	44.2094	74.1914	99.4622	63.2687	63.5242	58.8394	-0.291665	0.999822	-0.530603	0.599394	-0.338532	0.416148	-0.166024	0.812467	-1.13342	0.00123845	-0.672692	0.114111	-0.797135	0.0194703	-1.01794	0.00434619
LOC_Os01g62945.1	0	0	0	0	0	0	0	0	1	2	0	2	1	0	0	6	0	2	0	0	0	0	0	0	0	0	0	0	0	0	1	2	0	0	0	0	0	0	0	0	0	0	0	0	1.04429	2.26973	0	1.62299	0.731119	0	0	5.98219	0	2.07739	0	0	0	0	0	0	0	0	0	0	0	0	0.921028	1.59551	0	0	0	0	0.308122	NA	1.27428	NA	-2.13493	NA	1.05159	NA	-0.252097	NA	-0.298438	NA	1.94791	NA	-0.360928	NA
LOC_Os01g62950.1	134	52	20	45	76	52	35	34	24	29	23	9	83	38	71	23	20	20	32	21	24	112	107	50	51	30	36	40	20	5	205	265	14	60	89	55	92.2932	48.9385	19.111	53.4438	92.5811	42.2763	35.9833	37.5926	25.0629	32.9111	20.8679	7.30344	60.6829	41.5446	49.5815	22.9317	18.3711	20.7739	37.7246	27.474	27.4291	105.036	115.265	51.641	57.6866	28.3682	31.8915	41.2821	22.2675	7.3036	188.811	211.406	16.577	55.8253	73.424	56.7748	0.221656	0.999822	-0.707654	0.8154	1.33149	0.101718	0.0384576	0.989314	1.55331	0.0356528	0.343833	0.765471	2.54093	0.000320745	1.37402	0.0790719
LOC_Os01g62960.1	0	0	0	0	0	0	0	0	0	0	0	0	0	0	0	0	0	0	0	0	0	0	0	0	0	0	0	0	0	0	0	0	0	0	0	0	0	0	0	0	0	0	0	0	0	0	0	0	0	0	0	0	0	0	0	0	0	0	0	0	0	0	0	0	0	0	0	0	0	0	0	0	NA	NA	NA	NA	NA	NA	NA	NA	NA	NA	NA	NA	NA	NA	NA	NA
LOC_Os01g62970.1	176	176	110	68	68	128	87	120	154	180	109	210	182	88	140	128	141	66	107	114	264	190	112	117	146	104	138	58	107	60	448	320	119	76	144	72	121.221	165.638	105.111	80.7596	82.8357	104.065	89.4441	132.68	160.82	204.276	98.8956	170.414	133.064	96.2086	97.7664	127.62	129.516	68.5539	126.142	149.145	301.721	178.186	120.651	120.84	165.142	98.3432	122.251	59.859	119.131	87.6432	412.621	255.282	140.905	70.7121	118.798	74.3234	-0.546554	0.999822	-0.0333134	0.993936	-0.530795	0.312508	-0.537107	0.462368	-0.459449	0.350942	-0.584161	0.305516	1.60414	0.000184453	-0.0114273	0.986212
LOC_Os01g62970.2	152	142	90	48	52	95	67	96	128	124	87	176	150	72	114	89	117	56	87	84	214	145	89	95	122	85	114	44	90	50	358	256	108	57	124	60	104.691	133.64	85.9996	57.0068	63.3449	77.2355	68.8822	106.144	133.669	140.723	78.935	142.823	109.668	78.7162	79.6098	88.7358	107.471	58.1669	102.564	109.896	244.577	135.984	95.8742	98.1178	137.995	80.3766	100.99	45.4103	100.204	73.036	329.728	204.226	127.88	53.0341	102.299	61.9362	-0.710385	0.999822	-0.0713828	0.987005	-0.432976	0.428461	-0.508407	0.495504	-0.470532	0.339462	-0.521368	0.369357	1.60194	0.000196396	-0.0036505	0.995399
LOC_Os01g62980.1	1488	661	46	200	326	82	140	46	220	644	253	332	730	536	542	433	153	304	96	56	34	56	14	16	86	17	20	38	16	17	30	68	63	7	10	6	1024.87	622.084	43.9553	237.528	397.124	66.6664	143.933	50.8606	229.743	730.852	229.547	269.416	533.717	585.998	378.496	431.715	140.539	315.763	113.174	73.2641	38.858	52.518	15.0813	16.5251	97.2754	16.0753	17.7175	39.218	17.814	24.8322	27.6309	54.2475	74.5966	6.51296	8.24989	6.19362	-1.27148	0.999822	-1.99396	0.287813	0.285219	0.828272	-0.46937	0.795129	-1.41716	0.145173	-0.787807	0.538365	0.929856	0.347522	-1.96456	0.0575206
LOC_Os01g62980.2	1488	661	46	200	326	82	140	46	220	644	253	332	730	536	542	433	153	304	94	56	34	56	12	16	86	17	19	38	16	17	30	68	63	7	10	5	1024.87	622.084	43.9553	237.528	397.124	66.6664	143.933	50.8606	229.743	730.852	229.547	269.416	533.717	585.998	378.496	431.715	140.539	315.763	110.816	73.2641	38.858	52.518	12.9269	16.5251	97.2754	16.0753	16.8316	39.218	17.814	24.8322	27.6309	54.2475	74.5966	6.51296	8.24989	5.16135	-1.27145	0.999822	-1.99395	0.296103	0.285213	0.829804	-0.469376	0.796813	-1.43908	0.141918	-0.782438	0.545503	0.929926	0.351381	-2.0351	0.0505755
LOC_Os01g62990.1	0	0	0	1	0	0	0	0	1	0	0	0	0	0	0	1	1	2	0	1	0	0	0	0	0	0	0	0	3	2	0	0	0	0	0	0	0	0	0	1.18764	0	0	0	0	1.04429	0	0	0	0	0	0	0.997031	0.918555	2.07739	0	1.30829	0	0	0	0	0	0	0	0	3.34012	2.92144	0	0	0	0	0	0	1.26951	NA	1.27398	NA	-0.19397	NA	2.94093	NA	-1.21378	NA	-1.26014	NA	-3.56901	NA	-3.61397	NA
LOC_Os01g63010.1	1	3	0	0	3	0	1	2	2	0	2	0	2	1	0	2	0	0	3	0	0	2	1	0	1	0	3	2	4	0	1	3	0	1	0	0	0.688755	2.82337	0	0	3.65452	0	1.02809	2.21133	2.08857	0	1.8146	0	1.46224	1.09328	0	1.99406	0	0	3.53668	0	0	1.87564	1.07724	0	1.13111	0	2.65763	2.0641	4.45349	0	0.921028	2.39327	0	0.930422	0	0	-0.00209424	NA	0.615354	NA	0.437928	NA	0.100262	NA	-0.258606	0.932753	0.0994666	NA	-0.9415	0.690568	-2.74536	NA
LOC_Os01g63020.1	0	0	0	0	0	0	0	0	0	0	0	0	0	0	0	0	0	0	2	0	0	0	0	0	0	0	0	0	0	0	0	0	0	0	0	0	0	0	0	0	0	0	0	0	0	0	0	0	0	0	0	0	0	0	2.35779	0	0	0	0	0	0	0	0	0	0	0	0	0	0	0	0	0	0.307963	NA	0.312384	NA	-0.193961	NA	0.0623973	NA	-2.07599	NA	-2.12235	NA	-0.315948	NA	-0.360905	NA
LOC_Os01g63030.1	0	0	0	0	0	0	0	0	0	0	0	0	0	0	0	0	0	0	0	0	0	0	0	0	0	0	0	0	0	0	0	0	0	0	0	0	0	0	0	0	0	0	0	0	0	0	0	0	0	0	0	0	0	0	0	0	0	0	0	0	0	0	0	0	0	0	0	0	0	0	0	0	NA	NA	NA	NA	NA	NA	NA	NA	NA	NA	NA	NA	NA	NA	NA	NA
LOC_Os01g63040.1	0	0	0	0	0	0	0	0	0	0	0	0	0	0	0	0	0	0	0	0	0	0	0	0	0	0	0	0	0	0	0	0	0	0	0	0	0	0	0	0	0	0	0	0	0	0	0	0	0	0	0	0	0	0	0	0	0	0	0	0	0	0	0	0	0	0	0	0	0	0	0	0	NA	NA	NA	NA	NA	NA	NA	NA	NA	NA	NA	NA	NA	NA	NA	NA
LOC_Os01g63050.1	905	280	213	229	339	330	176	101	329	421	705	754	453	263	528	454	342	344	173	234	299	317	192	244	275	191	258	248	239	144	399	495	248	355	489	218	623.323	263.515	203.532	271.97	412.96	268.292	180.944	111.672	343.57	477.778	639.646	611.866	331.197	287.533	368.719	452.652	314.146	357.311	203.949	306.139	341.721	297.289	206.83	252.008	311.055	180.611	228.556	255.949	266.096	210.344	367.49	394.89	293.65	330.3	403.42	225.035	-0.19789	0.999822	-0.779435	0.43955	-0.808009	0.0680827	-0.621981	0.318366	-0.171318	0.737494	-0.243321	0.69542	0.52775	0.218149	0.38841	0.411828
LOC_Os01g63060.1	1675	476	292	396	916	504	405	360	289	282	256	278	713	395	626	341	493	316	463	344	240	1486	712	408	1241	556	538	513	226	118	1858	1930	181	1155	2995	481	1153.66	447.975	279.021	470.306	1115.85	409.755	416.378	398.04	301.799	320.032	232.268	225.595	521.288	431.846	437.155	339.988	452.848	328.228	545.828	450.051	274.291	1393.6	766.994	421.39	1403.71	525.758	476.601	529.443	251.622	172.365	1711.27	1539.67	214.317	1074.64	2470.84	496.522	0.084748	0.999822	-0.753251	0.787347	0.838269	0.327694	0.527767	0.689148	1.02368	0.180008	0.921378	0.31948	1.86098	0.00774733	2.08289	0.00450084
LOC_Os01g63080.1	0	1	0	1	2	0	0	0	0	2	5	0	0	2	1	1	0	0	0	0	0	0	0	0	0	0	0	0	0	0	0	0	0	0	0	2	0	0.941125	0	1.18764	2.43634	0	0	0	0	2.26973	4.53649	0	0	2.18656	0.698331	0.997031	0	0	0	0	0	0	0	0	0	0	0	0	0	0	0	0	0	0	0	2.06454	1.9748	NA	-0.64912	NA	-1.24975	NA	-2.68556	NA	-0.252109	NA	-0.298506	NA	-0.315987	NA	1.64307	NA
LOC_Os01g63090.1	2	0	4	0	0	3	0	0	0	0	1	2	0	0	0	0	0	0	0	1	0	0	0	0	0	0	2	0	2	0	0	0	0	0	0	0	1.37751	0	3.8222	0	0	2.43902	0	0	0	0	0.907299	1.62299	0	0	0	0	0	0	0	1.30829	0	0	0	0	0	0	1.77175	0	2.22675	0	0	0	0	0	0	0	-1.07521	NA	-3.15259	NA	-2.48372	NA	-2.22741	NA	-1.21406	NA	0.45687	NA	-2.08551	NA	-2.13051	NA
LOC_Os01g63100.1	0	1	0	0	0	0	0	0	0	0	0	0	0	0	0	0	0	0	0	3	0	0	0	0	1	0	0	0	0	0	0	0	0	0	0	0	0	0.941125	0	0	0	0	0	0	0	0	0	0	0	0	0	0	0	0	0	3.92486	0	0	0	0	1.13111	0	0	0	0	0	0	0	0	0	0	0	-0.65348	NA	-0.649034	NA	-0.194063	NA	0.0622959	NA	-2.8068	NA	-1.89139	NA	-0.316049	NA	-0.361006	NA
LOC_Os01g63110.1	0	0	0	0	0	0	0	0	0	0	0	0	0	2	0	0	0	0	0	0	0	0	0	0	0	0	0	0	1	0	0	0	0	0	0	0	0	0	0	0	0	0	0	0	0	0	0	0	0	2.18656	0	0	0	0	0	0	0	0	0	0	0	0	0	0	1.11337	0	0	0	0	0	0	0	0.308173	NA	0.312534	NA	2.05915	NA	0.0623379	NA	-0.252101	NA	-0.29846	NA	-1.27764	NA	-1.3226	NA
LOC_Os01g63120.1	0	2	0	1	0	1	0	2	0	2	4	3	2	2	0	0	1	1	0	0	0	0	0	1	3	2	0	0	0	0	1	0	0	0	0	3	0	1.88225	0	1.18764	0	0.813005	0	2.21133	0	2.26973	3.62919	2.43448	1.46224	2.18656	0	0	0.918555	1.03869	0	0	0	0	0	1.03282	3.39333	1.89122	0	0	0	0	0.921028	0	0	0	0	3.09681	0.163175	NA	0.262337	NA	-1.23628	NA	-2.09026	NA	0.709622	NA	2.96452	NA	0.645772	NA	2.19314	NA
LOC_Os01g63130.1	0	0	0	0	0	2	0	0	0	1	0	3	3	1	4	0	0	0	0	2	0	1	6	0	0	0	4	0	2	1	0	4	1	3	0	6	0	0	0	0	0	1.62601	0	0	0	1.13486	0	2.43448	2.19336	1.09328	2.79332	0	0	0	0	2.61658	0	0.937822	6.46343	0	0	0	3.5435	0	2.22675	1.46072	0	3.19103	1.18407	2.79127	0	6.19362	1.92642	NA	0.312755	NA	0.768483	NA	-2.72943	NA	1.53031	0.639429	0.506656	NA	0.279263	0.931225	1.28922	NA
LOC_Os01g63140.1	0	0	0	0	0	0	0	0	0	0	0	0	0	0	0	0	0	0	0	0	0	0	0	2	0	0	0	0	0	0	0	0	0	0	0	0	0	0	0	0	0	0	0	0	0	0	0	0	0	0	0	0	0	0	0	0	0	0	0	2.06564	0	0	0	0	0	0	0	0	0	0	0	0	0.308254	NA	0.312625	NA	-0.193961	NA	0.0623973	NA	1.63073	NA	-0.29851	NA	-0.315948	NA	-0.360905	NA
LOC_Os01g63150.1	108	99	105	70	77	161	82	58	110	151	282	253	526	198	352	151	208	159	83	81	106	132	102	113	92	93	106	59	68	28	108	97	93	91	147	85	74.3855	93.1714	100.333	83.1349	93.7992	130.894	84.3036	64.1286	114.871	171.364	255.858	205.308	384.569	216.469	245.813	150.552	191.06	165.152	97.8482	105.971	121.145	123.792	109.878	116.709	104.062	87.9415	93.9029	60.8911	75.7093	40.9002	99.4711	77.3824	110.119	84.6684	121.273	87.7429	0.217081	0.999822	-0.0176303	0.994836	0.422241	0.166694	-0.321304	0.483886	0.108736	0.766585	-0.187386	0.668016	0.670834	0.0271168	0.715241	0.0244076
LOC_Os01g63160.1	24	6	7	9	14	20	4	14	20	22	31	58	48	40	43	24	19	26	3	10	4	32	27	19	6	8	19	19	2	1	18	53	7	39	41	25	16.5301	5.64675	6.68885	10.6888	17.0544	16.2601	4.11237	15.4793	20.8857	24.967	28.1263	47.0666	35.0937	43.7312	30.0282	23.9288	17.4526	27.0061	3.53668	13.0829	4.57152	30.0103	29.0854	19.6236	6.78666	7.56486	16.8316	19.609	2.22675	1.46072	16.5785	42.2811	8.28852	36.2865	33.8245	25.8067	0.582364	0.999822	0.455273	0.918262	0.110203	0.919562	-0.558162	0.655288	1.91522	0.0146605	0.593283	0.617031	1.48598	0.0539766	1.98003	0.0117463
LOC_Os01g63170.1	4	7	4	2	1	1	5	2	3	3	0	1	1	1	1	3	2	1	3	2	3	1	3	2	2	2	3	2	2	2	3	4	2	2	2	5	2.75502	6.58787	3.8222	2.37528	1.21817	0.813005	5.14046	2.21133	3.13286	3.40459	0	0.811493	0.731119	1.09328	0.698331	2.99109	1.83711	1.03869	3.53668	2.61658	3.42864	0.937822	3.23172	2.06564	2.26222	1.89122	2.65763	2.0641	2.22675	2.92144	2.76309	3.19103	2.36815	1.86084	1.64998	5.16135	-1.61787	0.999822	-0.287263	0.966413	-0.644333	0.739133	0.63005	0.794892	-0.655813	0.598291	-0.495304	NA	0.250941	0.838479	0.246467	0.860159
LOC_Os01g63180.1	15	6	71	86	21	55	151	315	65	5	4	16	53	203	110	172	737	364	62	28	30	264	297	232	315	699	980	64	27	32	338	295	44	5419	4342	2269	10.3313	5.64675	67.8441	102.137	25.5816	44.7153	155.242	348.285	67.8786	5.67432	3.62919	12.9839	38.7493	221.936	76.8164	171.489	676.975	378.085	73.0914	36.6321	34.2864	247.585	319.94	239.614	356.299	660.98	868.159	66.0513	30.0611	46.743	311.308	235.338	52.0992	5041.96	3582.1	2342.22	1.04683	0.999822	2.77635	0.0196108	3.90072	2.00129e-05	5.76651	8.07912e-11	2.48608	0.00354504	3.71037	3.38625e-05	2.06778	0.0149288	6.26144	7.57925e-15
LOC_Os01g63190.1	66	36	22	25	8	64	18	15	50	63	16	40	48	35	118	92	8	6	50	36	88	32	18	7	33	30	20	8	33	22	8	13	46	8	5	0	45.4578	33.8805	21.0221	29.691	9.74537	52.0323	18.5057	16.585	52.2143	71.4964	14.5168	32.4597	35.0937	38.2648	82.4031	91.7269	7.34844	6.23217	58.9447	47.0984	100.574	30.0103	19.3903	7.22974	37.3266	28.3682	17.7175	8.25642	36.7413	32.1358	7.36823	10.3708	54.4674	7.44338	4.12495	0	-0.12823	0.999822	-0.202996	0.982205	0.401307	0.779397	-0.166116	0.946591	-1.8656	0.0767863	-1.31205	0.315067	-0.105043	0.932574	-2.71523	0.0185665
LOC_Os01g63190.3	66	36	22	25	8	64	18	15	50	63	16	40	48	35	118	92	8	6	50	36	88	32	18	7	33	30	20	8	33	22	8	13	46	8	5	0	45.4578	33.8805	21.0221	29.691	9.74537	52.0323	18.5057	16.585	52.2143	71.4964	14.5168	32.4597	35.0937	38.2648	82.4031	91.7269	7.34844	6.23217	58.9447	47.0984	100.574	30.0103	19.3903	7.22974	37.3266	28.3682	17.7175	8.25642	36.7413	32.1358	7.36823	10.3708	54.4674	7.44338	4.12495	0	-0.12823	0.999822	-0.202996	0.982205	0.401307	0.779397	-0.166116	0.946591	-1.8656	0.0767863	-1.31205	0.315067	-0.105043	0.932574	-2.71523	0.0185665
LOC_Os01g63200.1	0	0	0	0	0	0	0	0	0	0	0	0	0	1	0	0	0	0	0	0	0	0	0	0	1	0	0	2	0	0	0	2	0	0	0	0	0	0	0	0	0	0	0	0	0	0	0	0	0	1.09328	0	0	0	0	0	0	0	0	0	0	1.13111	0	0	2.0641	0	0	0	1.59551	0	0	0	0	0.308141	NA	0.312518	NA	0.767785	NA	0.062372	NA	-0.252126	NA	0.663286	NA	-0.352861	NA	-2.04266	NA
LOC_Os01g63210.1	2303	1820	1179	1246	1787	1613	1257	628	1944	322	349	406	1485	914	673	583	537	362	1860	2099	1808	1405	1616	1602	1794	1660	1792	3732	1801	1401	3552	11208	1314	3394	4112	1659	1586.2	1712.85	1126.59	1479.8	2176.87	1311.38	1292.31	694.358	2030.09	365.426	316.647	329.466	1085.71	999.258	469.977	581.269	493.264	376.007	2192.74	2746.1	2066.33	1317.64	1740.82	1654.58	2029.21	1569.71	1587.49	3851.62	2005.18	2046.47	3271.49	8941.26	1555.87	3157.85	3392.35	1712.54	0.166548	0.999822	-0.13983	0.973745	1.33664	0.0112527	0.520341	0.547025	-0.571768	0.300296	-0.43372	0.536352	0.800934	0.116363	0.0640958	0.92631
LOC_Os01g63220.1	221	205	339	220	165	353	251	141	318	246	381	638	263	205	336	312	337	299	214	199	214	259	230	230	198	289	264	155	273	245	243	188	262	171	185	221	152.215	192.931	323.932	261.281	200.998	286.991	258.051	155.899	332.083	279.177	345.681	517.733	192.284	224.122	234.639	311.074	309.553	310.57	252.283	260.349	244.577	242.896	247.765	237.548	223.96	273.281	233.871	159.968	303.951	357.876	223.81	149.978	310.227	159.102	152.623	228.132	0.168005	0.999822	0.160633	0.942669	-0.813652	0.0287463	-0.297025	0.631319	-0.0562161	0.906919	-0.0500762	0.933429	-0.265412	0.492135	-0.604202	0.110241
[truncated: 25,092,551 more chars]
